# DNA methylation sites in early adulthood characterised by pubertal timing and development: A twin study

**DOI:** 10.1101/2023.07.17.549162

**Authors:** Emir Sehovic, Stephanie M. Zellers, Markus K. Youssef, Aino Heikkinen, Jaakko Kaprio, Miina Ollikainen

**Author notes:** Corresponding author – contact.

## Abstract

**Background:** Puberty is a highly heritable and variable trait, with environmental factors having a role in its eventual timing and development. Early and late pubertal onset are both associated with various diseases developing later in life, and epigenetic characterisation of pubertal timing and development could lead to important insights. Blood DNA methylation, reacting to both genotype and environment, has been associated with puberty; however, such studies are relatively scarce. We investigated peripheral blood DNA methylation profiles (using Illumina 450K and EPIC platforms) of 1539 young adult Finnish twins associated with pubertal development scale (PDS) and pubertal age (PA).

**Results:** Fixed effect meta-analysis of the two platforms on 347521 CpGs in common identified 58 CpG sites associated (p < 1 x 10^-5^) with either PDS or PA. All four CpGs associated with PA and 45 CpGs associated with PDS were sex specific. Thirteen CpGs had a high heritability (h2: 0.51-0.98), while one CpG site (mapped to *GET4*) had a high shared environmental component accounting for 68% of the overall variance in methylation at the site. Utilising twin discordance analysis, we found 6 CpG sites (5 associated with PDS and 1 with PA) that had an environmentally driven association with puberty. Furthermore, genes with PDS- or PA-associated CpGs were linked to various developmental processes and diseases, such as breast, prostate and ovarian cancer, while methylation quantitative trait loci (meQTLs) of associated CpG sites were enriched in immune pathways developing during puberty.

**Conclusions:** By identifying puberty-associated DNA methylation sites and examining the effects of sex, environment and genetics, we shed light on the intricate interplay between environment and genetics in the context of puberty. Through our comprehensive analysis, we not only deepen the understanding of the significance of both genetic and environmental factors in the complex processes of puberty and its timing but also gain insights into potential links with disease risks.

## Additional file 3 for "DNA methylation sites in early adulthood characterised by pubertal timing and development: A twin study" (part 1 of 3)

### Sheet: Table S1
Table S1. Sample sizes and final numbers of complete twin pairs included in 450K and EPIC platforms for EWAS designs on PDS and PA
Design	Starting 450K	Starting EPIC	Final 450K	Final EPIC	Twin pairs 450K	Twin pairs EPIC
PDS 12	767	89	746	87	364	3
PDS 12 - Males	322	45	311	45	107	2
PDS 12 - Females	445	44	435	41	165	1
PDS 14	745	88	726	86	347	3
PDS 14 - Males	307	45	295	45	102	2
PDS 14 - Females	438	43	431	40	162	1
PA - Males	448	211	436	207	169	52
PA - Females	544	237	529	230	208	67

### Sheet: Table S2
Table S2. Details on univariate twin modelling results on the 14 CpG sites. The estimates for total phenotypic variance and mean, as well as the coefficients of the covariates (age and sex) are shown
CpG	Best Model	Total Phenotypic Variance	Mean	Age Effect	Sex Effect
cg02614024	AE	3.5E-03 [3.2E-03 - 3.8E-03]	0.20 [0.17 - 0.22]	1.2E-05 [-1.3E-03 - 1.3E-03]	8.1E-03 [-1.2E-04 - 1.6E-02]
cg03115019	AE	1.2E-02 [NA - NA]	0.82 [0.77 - 0.87]	-1.8E-03 [-4.3E-03 - 7.4E-04]	1.2E-02 [-3.7E-03 - 2.8E-02]
cg03551401	AE	4.1E-03 [3.7E-03 - 4.4E-03]	0.51 [0.49 - 0.54]	2.4E-05 [-1.3E-03 - 1.4E-03]	5.1E-02 [4.2E-02 - 6.0E-02]
cg05038881	AE	3.3E-03 [3.0E-03 - 3.6E-03]	0.45 [0.42 - 0.47]	-3.6E-04 [-1.7E-03 - 9.4E-04]	2.2E-02 [1.4E-02 - 3.0E-02]
cg06096446	AE	7.2E-03 [6.5E-03 - 7.9E-03]	0.68 [0.64 - 0.71]	-9.6E-04 [-2.9E-03 - 9.9E-04]	-2.6E-02 [-3.8E-02 - -1.4E-02]
cg08883485	AE	6.4E-03 [5.8E-03 - NA]	0.44 [0.41 - 0.48]	-1.9E-03 [-3.7E-03 - -2.0E-05]	2.2E-02 [1.1E-02 - 3.4E-02]
cg09179916	AE	3.2E-03 [NA - 3.5E-03]	0.89 [0.87 - 0.91]	-1.2E-03 [-2.5E-03 - -1.7E-05]	-5.2E-03 [-1.3E-02 - 2.6E-03]
cg15030014	ACE	4.2E-03 [3.8E-03 - 4.7E-03]	0.88 [0.85 - 0.91]	-4.9E-04 [-2.0E-03 - 1.1E-03]	1.2E-03 [-8.8E-03 - 1.1E-02]
cg16198723	AE	2.8E-03 [NA - 3.1E-03]	0.59 [0.57 - 0.61]	-5.8E-04 [-1.8E-03 - 6.1E-04]	-2.5E-03 [-1.0E-02 - 5.0E-03]
cg17382841	AE	5.3E-03 [4.9E-03 - 5.8E-03]	0.74 [0.71 - 0.77]	-2.8E-03 [-4.3E-03 - -1.2E-03]	-1.3E-02 [-2.3E-02 - -3.0E-03]
cg18223453	AE	2.3E-03 [2.1E-03 - 2.5E-03]	0.74 [0.72 - 0.76]	4.6E-04 [-6.1E-04 - 1.5E-03]	5.3E-02 [4.7E-02 - 6.0E-02]
cg22325292	AE	3.8E-02 [NA - 4.1E-02]	0.59 [0.51 - 0.67]	-8.1E-03 [-1.3E-02 - -3.5E-03]	1.2E-02 [-1.7E-02 - 4.0E-02]
cg24786174	AE	1.9E-02 [NA - 2.1E-02]	0.56 [0.50 - 0.62]	1.9E-03 [-1.3E-03 - 5.1E-03]	-8.6E-03 [-2.9E-02 - 1.2E-02]
cg25614726	AE	2.8E-03 [2.6E-03 - 3.1E-03]	0.38 [0.36 - 0.40]	-1.2E-03 [-2.4E-03 - 3.5E-05]	2.3E-02 [1.6E-02 - 3.1E-02]
For all estimates the lower and upper bound is presented in square brackets. The mean represents the mean value of methylation at that CpG while the age effect and the sex effect represent the beta effect of the covariates

### Sheet: Table S3
Table S3. Individual associations and within-twin pair methylation differences of the 58 CpG sites identified in the EWAS
CpG	Individual Estimate [SE]	Individual P	Pooled Within Pair Estimate [SE]	Pooled Within Pair P	MZ Within Pair Estimate [SE]	MZ Within Pair P
PDS 12 - Both Sexes
cg15030014	-0.017 [0.004]	0.000151305	-0.004 [0.003]	0.110016	-0.002 [0.005]	0.691536
cg25614726	-0.018 [0.005]	0.000343279	-0.006 [0.003]	0.0981669	0.005 [0.007]	0.488495
cg08273672	-0.010 [0.003]	0.000553574	-0.003 [0.002]	0.167828	0.001 [0.005]	0.795859
cg05038881	-0.014 [0.005]	0.00773557	-0.001 [0.004]	0.712152	0.001 [0.006]	0.810585
cg26027669	0.014 [0.003]	3.50378e-05	0.015 [0.003]	2.83936e-06	0.000 [0.004]	0.99502
cg22064581	0.003 [0.001]	0.000522056	0.003 [0.001]	2.51472e-05	0.002 [0.002]	0.323957
cg08091771	-0.012 [0.003]	1.40319e-05	-0.005 [0.002]	0.038699	-0.011 [0.006]	0.0878495
cg26489369	-0.004 [0.002]	0.00703573	-0.001 [0.001]	0.50885	0.003 [0.003]	0.279034
cg06993494	-0.009 [0.002]	0.000596133	-0.008 [0.002]	1.87914e-05	0.000 [0.002]	0.943119
PDS 12 - Males
cg25801636	0.011 [0.004]	0.00915024	0.007 [0.003]	0.0348133	-0.002 [0.006]	0.729779
cg13653963	0.004 [0.002]	0.0489057	0.000 [0.002]	0.88509	-0.008 [0.004]	0.0388324
cg14609721	0.012 [0.003]	1.59954e-05	0.007 [0.002]	0.000210672	0.010 [0.005]	0.0703487
cg03468249	0.007 [0.002]	1.30953e-05	0.005 [0.001]	1.83106e-06	0.004 [0.002]	0.0565854
cg09736922	-0.018 [0.006]	0.00479301	-0.008 [0.004]	0.0244341	0.000 [0.007]	0.966175
cg22539434	-0.009 [0.003]	0.00104431	-0.002 [0.002]	0.137586	0.000 [0.003]	0.990006
cg15680660	-0.011 [0.003]	7.296e-06	-0.007 [0.002]	0.00027129	-0.002 [0.005]	0.697083
cg04547799	-0.003 [0.001]	3.0398e-05	-0.001 [0.001]	0.010222	0.000 [0.001]	0.850648
cg05797363	0.004 [0.001]	0.00034882	0.001 [0.001]	0.0090025	0.003 [0.001]	0.0201218
cg04052235	0.031 [0.008]	0.0002304	0.013 [0.006]	0.0323016	0.017 [0.012]	0.176589
cg06002616	0.026 [0.009]	0.00454894	0.010 [0.006]	0.0941547	-0.004 [0.007]	0.538091
cg04769618	0.012 [0.003]	6.90274e-05	0.007 [0.002]	0.00134678	-0.001 [0.003]	0.654533
cg14685946	-0.009 [0.004]	0.0173366	-0.005 [0.003]	0.0486058	-0.008 [0.006]	0.209743
PDS 12 - Females
cg07581365	-0.004 [0.001]	2.64912e-06	-0.003 [0.001]	0.000540512	-0.004 [0.003]	0.122219
cg06988547	-0.011 [0.004]	0.010702	-0.001 [0.003]	0.779306	0.001 [0.005]	0.792386
cg18397726	-0.025 [0.008]	0.00117439	-0.008 [0.006]	0.190581	-0.004 [0.004]	0.250588
cg07844563	-0.004 [0.001]	0.003822	-0.003 [0.001]	0.0530338	-0.005 [0.004]	0.188396
cg08883485	-0.040 [0.008]	2.41079e-06	-0.023 [0.007]	0.000805503	-0.002 [0.008]	0.819933
cg23204278	0.001 [0.000]	2.54674e-05	0.000 [0.000]	0.0746688	0.001 [0.001]	0.0688975
cg10669219	-0.018 [0.004]	2.93145e-05	-0.011 [0.004]	0.00738237	-0.019 [0.008]	0.014681
cg19237923	-0.016 [0.004]	0.00034586	-0.007 [0.004]	0.116017	-0.012 [0.010]	0.229408
cg09550127	-0.006 [0.002]	0.00161828	-0.004 [0.002]	0.0399665	0.010 [0.005]	0.0372176
cg17052466	-0.005 [0.001]	0.000104677	-0.003 [0.001]	0.0291253	-0.006 [0.004]	0.125464
PDS 14 - Males
cg04239863	-0.008 [0.005]	0.0705022	-0.003 [0.003]	0.387041	-0.002 [0.005]	0.665066
cg03115019	-0.039 [0.010]	0.000224147	-0.014 [0.007]	0.0470128	0.001 [0.005]	0.866044
cg22325292	-0.065 [0.017]	0.000240264	-0.021 [0.011]	0.0568792	-0.001 [0.007]	0.903557
cg15142913	-0.013 [0.003]	4.08837e-05	-0.007 [0.002]	0.00136298	-0.001 [0.003]	0.62996
cg00008671	-0.012 [0.004]	0.00317176	-0.005 [0.003]	0.0936795	-0.005 [0.007]	0.482413
cg14466923	0.002 [0.002]	0.181163	0.004 [0.002]	0.0170047	0.000 [0.004]	0.927365
cg21759953	0.006 [0.001]	0.000104185	0.003 [0.001]	0.00709237	0.004 [0.003]	0.254
cg18223453	0.009 [0.005]	0.0852898	-0.002 [0.004]	0.637256	-0.002 [0.007]	0.780502
cg02763540	-0.010 [0.005]	0.0382888	-0.008 [0.003]	0.0166319	-0.002 [0.008]	0.782749
cg19238380	-0.016 [0.005]	0.000890885	-0.006 [0.003]	0.067079	0.001 [0.006]	0.84072
cg24786174	-0.065 [0.014]	5.75521e-06	-0.034 [0.009]	0.000330666	0.014 [0.006]	0.0341887
cg04230403	-0.003 [0.001]	0.00128773	0.000 [0.001]	0.577602	0.000 [0.002]	0.847669
PDS 14 - Females
cg20599748	-0.005 [0.001]	1.31354e-06	-0.003 [0.001]	0.008554	-0.002 [0.002]	0.313252
cg13634653	-0.002 [0.001]	0.00031672	-0.001 [0.001]	0.0255684	0.000 [0.001]	0.707214
cg17965926	0.002 [0.001]	0.0262045	0.001 [0.001]	0.139663	0.001 [0.001]	0.326057
cg23130651	-0.004 [0.003]	0.223724	-0.004 [0.003]	0.158825	-0.007 [0.005]	0.139531
cg03551401	-0.018 [0.006]	0.00174328	-0.005 [0.004]	0.308806	0.000 [0.007]	0.974671
cg00083685	0.008 [0.002]	0.000447817	0.000 [0.002]	0.836148	-0.001 [0.004]	0.837017
cg16198723	-0.008 [0.005]	0.0680044	0.002 [0.003]	0.611021	0.001 [0.004]	0.837001
cg02614024	-0.020 [0.005]	0.000112515	-0.008 [0.004]	0.068818	0.005 [0.007]	0.44991
cg23972915	-0.009 [0.004]	0.0144034	-0.005 [0.003]	0.120744	-0.010 [0.004]	0.026635
cg03351418	0.012 [0.004]	0.00105289	0.009 [0.003]	0.00693616	0.007 [0.006]	0.28911
PA - Males
cg06096446	0.009 [0.002]	0.000150977	0.003 [0.002]	0.0336056	0.003 [0.002]	0.0744109
cg09303847	0.003 [0.001]	0.000187795	0.001 [0.001]	0.360532	0.000 [0.001]	0.787123
PA - Females
cg17382841	-0.009 [0.002]	1.40181e-05	-0.005 [0.002]	0.00186845	-0.004 [0.003]	0.134721
cg09179916	-0.007 [0.002]	9.18172e-05	-0.001 [0.001]	0.249922	-0.001 [0.002]	0.730499
Note: CpGs selected for interpretation (bold) met these criteria - significant individual level effect in same sample/sex as reported by EWAS, pooled-zygosity analysis within-pair effect significant at p < .05, and MZ-only analysis within-pair effect significant at p < .10 and in same direction as pooled zygosity within-pair effect

### Sheet: Table S4
Table S4. Results of qualitative and quantitative sex differences for omnibus tests and specific parameters on CpG sites
CpG	Best Model	Qualitative Sex Differences p-value	Quantitative Sex Differences Omnibus p-value	Mean Structure	Unstandardized A	Unstandardized C	Unstandardized E	Total Phenotypic Variance
cg02614024	AE	0.01	2.08e-05	0.18	1.71e-06	-	1.08e-05	0.21
cg03115019	AE	1	0.12	NA	NA	NA	NA	NA
cg03551401	AE	1	2.6e-49	1.62e-50	1	-	0.75	1
cg05038881	AE	1	6.93e-07	3.92e-08	1	-	0.75	X
cg06096446	AE	1	2.52e-05	0.000132	1	-	0.024	1
cg08883485	AE	X	0.00265	0.00068	1	-	0.72	1
cg09179916	AE	1	6.9e-08	0.0054	0.000256	-	3e-07	1
cg15030014	ACE	X	3.6e-12	0.55	1.6e-10	X	0.75	0.00036
cg16198723	AE	1	0.84	NA	NA	NA	NA	NA
cg17382841	AE	1	0.00066	0.0006	1	-	0.21	1
cg18223453	AE	1	6.44e-75	5.15e-77	1	-	0.75	X
cg22325292	AE	1	0.12	NA	NA	NA	NA	NA
cg24786174	AE	1	0.12	NA	NA	NA	NA	NA
cg25614726	AE	1	6.38e-08	2.49e-09	1	-	0.92	1
Note: 'X' indicates model did not converge, bold indicates significance at Bonferroni corrected p < 0.01, '-' indicates not estimated because best fitting model is not ACE, 'NA' indicates not estimated because omnibus test for quantitative sex differences was not significant

### Sheet: Table S5
Table S5. CpG sites associated with pubertal development scale (PDS) with a standardized effect size > |0.13| stratified by model
Original model and CpG ID	Standardized effect size*	P-value	Q‡	Q p-value (BH)	Chromosome	Position	Relation to island	Gene	Gene region(s)	Enhancer	Regulatory Feature Group
PDS 12
cg15030014	-0.175 [-0.242 - -0.108]	2.84752e-07	0.00675151	0.999984	7	926885	N_Shelf	C7orf20	Body		Unclassified_Cell_type_specific
cg25614726	-0.169 [-0.236 - -0.102]	7.60644e-07	0.487647	0.999984	1	10490058	N_Shore	APITD1	TSS200;TSS1500;TSS200		Promoter_Associated
cg08273672	-0.161 [-0.229 - -0.094]	2.59388e-06	0.00829514	0.999984	4	41262358	S_Shelf	UCHL1	Body
cg05038881	-0.161 [-0.228 - -0.094]	2.65341e-06	1.49251	0.999984	1	10490043	N_Shore	APITD1	TSS200;TSS1500;TSS200		Promoter_Associated
cg26027669	0.159 [0.092 - 0.227]	3.38499e-06	0.787386	0.999984	1	92952467	Island	GFI1	TSS1500;TSS200
cg22064581	0.156 [0.089 - 0.223]	5.30479e-06	4.32851	0.999984	6	34113293	Island	NoGene
cg08091771	-0.156 [-0.224 - -0.089]	5.56561e-06	0.00726369	0.999984	3	62175349	OpenSea	PTPRG	Body		Unclassified
cg26489369	-0.155 [-0.223 - -0.088]	6.19123e-06	0.762417	0.999984	6	32709909	OpenSea	HLA-DQA2	Body
cg06993494	-0.153 [-0.221 - -0.086]	8.2646e-06	0.113703	0.999984	11	59211431	OpenSea	OR5A1	1stExon
cg16630482	0.147 [0.080 - 0.215]	1.77415e-05	3.29248	0.999984	11	133657751	OpenSea	NoGene		TRUE
cg21278129	-0.148 [-0.215 - -0.080]	1.78112e-05	0.365159	0.999984	19	7797355	S_Shore	CLEC4G	TSS1500
cg07142723	-0.148 [-0.215 - -0.080]	1.86414e-05	0.105513	0.999984	8	105431269	OpenSea	DPYS	Body		Unclassified_Cell_type_specific
cg18397726	-0.145 [-0.213 - -0.078]	2.31012e-05	3.69086	0.999984	14	93395464	OpenSea	CHGA	Body
cg05964529	0.144 [0.076 - 0.211]	3.03093e-05	1.22423	0.999984	12	110906245	Island	GPN3	Body;1stExon;TSS200;5'UTR;TSS200		Promoter_Associated
cg00571809	0.143 [0.076 - 0.211]	3.1813e-05	2.17844	0.999984	1	3397113	S_Shore	ARHGEF16	Body
cg13199963	-0.139 [-0.205 - -0.073]	3.43207e-05	27.5789	0.0104822	1	27126172	OpenSea	NoGene		TRUE	Unclassified
cg06672250	-0.143 [-0.210 - -0.075]	3.60859e-05	0.102618	0.999984	8	21914593	S_Shore	EPB49	TSS1500;5'UTR;5'UTR;5'UTR
cg20300500	-0.142 [-0.209 - -0.074]	3.76476e-05	3.07492	0.999984	22	48606762	S_Shore	NoGene
cg02553663	0.141 [0.074 - 0.209]	4.28273e-05	0.0146843	0.999984	17	80291775	Island	SECTM1	5'UTR;1stExon	TRUE
cg08666707	-0.140 [-0.208 - -0.073]	4.79759e-05	1.37269	0.999984	6	41456441	OpenSea	NoGene		TRUE
cg10995628	0.140 [0.073 - 0.208]	4.86263e-05	0.267981	0.999984	17	33288912	Island	ZNF830	1stExon;TSS1500		Unclassified
cg22171829	-0.140 [-0.207 - -0.072]	4.98349e-05	3.51808	0.999984	7	95225520	Island	PDK4	1stExon	TRUE
cg15149600	0.140 [0.072 - 0.207]	5.25228e-05	0.134295	0.999984	5	145724518	Island	NoGene		TRUE	Unclassified_Cell_type_specific
cg06511276	-0.139 [-0.207 - -0.072]	5.33908e-05	3.0167	0.999984	1	27155069	S_Shore	ZDHHC18	Body	TRUE
cg11555640	0.139 [0.072 - 0.207]	5.37162e-05	0.678368	0.999984	21	40754783	S_Shore	WRB	Body
cg11430259	0.139 [0.071 - 0.206]	5.59067e-05	2.9989	0.999984	10	123355748	N_Shore	FGFR2	5'UTR;5'UTR;5'UTR;5'UTR;5'UTR;5'UTR
cg13091707	0.139 [0.071 - 0.207]	5.62432e-05	0.00237161	0.999984	14	21944878	N_Shore	RAB2B	Body;Body;TSS1500;TSS200		Promoter_Associated
cg07581365	-0.138 [-0.205 - -0.071]	5.95887e-05	5.41835	0.999984	17	77770444	N_Shore	CBX8	Body
cg05761882	-0.139 [-0.206 - -0.071]	5.9959e-05	0.0244682	0.999984	1	223901187	S_Shore	CAPN2	Body;Body		Promoter_Associated
cg22539434	-0.138 [-0.206 - -0.070]	6.43635e-05	0.367107	0.999984	7	42269864	S_Shelf	GLI3	5'UTR	TRUE
cg19882857	-0.138 [-0.206 - -0.070]	6.442e-05	0.022188	0.999984	10	5523644	OpenSea	NoGene
cg23204278	0.138 [0.070 - 0.206]	6.46952e-05	0.0883765	0.999984	18	24236298	Island	NoGene
cg06353720	0.138 [0.070 - 0.206]	6.50956e-05	0.914537	0.999984	10	91087558	OpenSea	IFIT3	TSS200	TRUE
cg21272716	-0.138 [-0.206 - -0.070]	6.62617e-05	0.401458	0.999984	6	25619939	OpenSea	LRRC16A	3'UTR
cg22633036	0.138 [0.070 - 0.205]	6.78973e-05	1.20026	0.999984	10	123355576	N_Shore	FGFR2	5'UTR;5'UTR;5'UTR;5'UTR;5'UTR;5'UTR
cg24794052	0.137 [0.069 - 0.205]	7.46328e-05	0.0594798	0.999984	10	123127861	OpenSea	NoGene		TRUE
cg25918833	-0.137 [-0.205 - -0.069]	7.66286e-05	0.251162	0.999984	11	4718962	OpenSea	OR51E2	1stExon;5'UTR
cg23026554	0.136 [0.068 - 0.203]	7.73464e-05	6.73811	0.915472	10	42862978	Island	LOC441666	Body
cg23513600	-0.136 [-0.204 - -0.069]	8.05582e-05	0.0158282	0.999984	3	171171401	OpenSea	TNIK	Body;Body;Body;Body;Body;Body;Body;Body;Body	TRUE	Unclassified_Cell_type_specific
cg02210151	0.136 [0.068 - 0.204]	8.48698e-05	0.777918	0.999984	10	123356041	N_Shore	FGFR2	5'UTR;5'UTR;5'UTR;5'UTR;5'UTR;1stExon;5'UTR
cg17906007	-0.136 [-0.203 - -0.068]	8.6078e-05	1.40942	0.999984	22	35944645	N_Shelf	RASD2	Body	TRUE	Unclassified_Cell_type_specific
cg21174917	0.134 [0.067 - 0.202]	9.11538e-05	6.32557	0.945761	9	140276772	S_Shelf	EXD3	Body
cg22535349	-0.135 [-0.203 - -0.067]	9.33974e-05	0.00048463	0.999984	12	29650767	OpenSea	OVCH1	TSS200
cg03468249	0.135 [0.067 - 0.203]	9.37245e-05	0.0681911	0.999984	2	290317	S_Shore	NoGene			Unclassified
cg06791446	0.134 [0.066 - 0.202]	0.000103542	0.52487	0.999984	10	123355268	N_Shore	FGFR2	5'UTR;5'UTR;5'UTR;5'UTR;TSS1500;5'UTR;5'UTR
cg13981132	0.134 [0.066 - 0.202]	0.000105418	0.659739	0.999984	14	76734493	OpenSea	NoGene		TRUE
cg15156584	-0.134 [-0.201 - -0.066]	0.000106042	2.32609	0.999984	6	18433220	OpenSea	RNF144B	Body	TRUE
cg03035167	-0.134 [-0.202 - -0.066]	0.000106109	1.06687	0.999984	2	201336269	OpenSea	SPATS2L	Body;Body;Body;Body		Unclassified
cg02539402	-0.133 [-0.200 - -0.066]	0.000106385	9.0579	0.7163	22	43061182	S_Shelf	NoGene			Unclassified_Cell_type_specific
cg26206133	-0.134 [-0.202 - -0.066]	0.000111457	0.429731	0.999984	5	112770587	OpenSea	TSSK1B	1stExon;5'UTR;Body
cg14726583	-0.133 [-0.201 - -0.066]	0.00011243	2.48379	0.999984	6	40310514	OpenSea	NoGene		TRUE
cg00737344	-0.133 [-0.201 - -0.066]	0.000114492	1.69435	0.999984	19	33350736	Island	SLC7A9	Body;Body
cg10837110	0.133 [0.066 - 0.201]	0.000116541	0.319207	0.999984	1	1957711	N_Shore	GABRD	Body		Unclassified_Cell_type_specific
cg20760920	-0.133 [-0.201 - -0.065]	0.000117728	0.725937	0.999984	15	68763004	OpenSea	NoGene		TRUE
cg14424770	-0.133 [-0.201 - -0.065]	0.000118142	0.231617	0.999984	9	134135934	N_Shore	FAM78A	3'UTR
cg18733925	0.133 [0.065 - 0.201]	0.000118148	0.00218374	0.999984	7	73602823	OpenSea	EIF4H	Body;Body	TRUE
cg03516599	-0.133 [-0.201 - -0.065]	0.000118829	0.0927985	0.999984	6	14382336	OpenSea	NoGene		TRUE
cg07044115	0.133 [0.065 - 0.201]	0.000122508	0.360345	0.999984	10	123100181	OpenSea	NoGene		TRUE
cg18048071	-0.133 [-0.201 - -0.065]	0.000122827	0.00412018	0.999984	7	158830035	OpenSea	VIPR2	Body
cg07564175	0.133 [0.065 - 0.201]	0.000123137	0.219204	0.999984	17	8024546	N_Shore	HES7	3'UTR;3'UTR		Promoter_Associated
cg00174279	-0.133 [-0.201 - -0.065]	0.000123808	0.336381	0.999984	17	75525361	S_Shore	NoGene			Unclassified_Cell_type_specific
cg27651238	-0.132 [-0.200 - -0.065]	0.00012471	2.3519	0.999984	12	52644264	Island	NoGene
cg22615000	0.132 [0.065 - 0.200]	0.000124937	2.3099	0.999984	22	31741731	Island	PATZ1	1stExon;1stExon;1stExon;5'UTR;1stExon;5'UTR;5'UTR;5'UTR		Promoter_Associated
cg02907638	-0.131 [-0.199 - -0.064]	0.000136122	4.6476	0.999984	3	134957197	OpenSea	EPHB1	Body	TRUE
cg25052156	0.132 [0.064 - 0.200]	0.000136414	0.225263	0.999984	10	123355454	N_Shore	FGFR2	5'UTR;5'UTR;5'UTR;5'UTR;5'UTR;5'UTR
cg15033140	-0.132 [-0.199 - -0.064]	0.000138809	2.5186	0.999984	6	170411909	OpenSea	NoGene
cg10436540	0.132 [0.064 - 0.199]	0.000140246	1.20878	0.999984	17	4047319	Island	ZZEF1	TSS1500;Body;Body;Body
cg02584377	-0.132 [-0.200 - -0.064]	0.000141854	0.0580122	0.999984	12	122489545	OpenSea	BCL7A	Body;Body	TRUE
cg10325668	0.132 [0.064 - 0.199]	0.000144955	0.0300306	0.999984	14	76565523	OpenSea	NoGene
cg22768502	0.132 [0.064 - 0.199]	0.000146229	0.150964	0.999984	6	84222088	OpenSea	PRSS35	TSS200;TSS200		Unclassified_Cell_type_specific
cg04425701	-0.131 [-0.199 - -0.063]	0.000151136	0.0192413	0.999984	19	35630474	N_Shore	FXYD1	5'UTR;1stExon;5'UTR	TRUE
cg18334915	-0.131 [-0.199 - -0.063]	0.000155826	0.0912243	0.999984	22	46758194	N_Shore	CELSR1	3'UTR
cg26180080	0.131 [0.063 - 0.199]	0.00015589	0.15061	0.999984	14	76734550	OpenSea	NoGene		TRUE
cg17200441	-0.131 [-0.199 - -0.063]	0.000160465	0.431754	0.999984	12	52715348	S_Shore	KRT83	TSS200
cg11038285	0.131 [0.063 - 0.199]	0.000160827	0.0539806	0.999984	11	118016290	Island	SCN4B	TSS200;Body;Body;TSS200	TRUE	Unclassified
cg10160407	0.131 [0.063 - 0.198]	0.00016205	0.380839	0.999984	8	17434805	Island	PDGFRL	1stExon
cg09578353	-0.130 [-0.198 - -0.062]	0.000169304	0.264125	0.999984	1	10490236	Island	APITD1	5'UTR;1stExon;5'UTR;TSS1500;1stExon		Promoter_Associated
cg21830480	0.130 [0.062 - 0.198]	0.000171531	0.373839	0.999984	12	72057690	Island	THAP2	TSS200;5'UTR;1stExon		Promoter_Associated
PDS 12 - Males
cg25801636	0.245 [0.147 - 0.342]	8.45834e-07	22.9055	0.00739192	2	5584547	OpenSea	NoGene
cg13653963	0.242 [0.145 - 0.338]	9.10346e-07	28.9123	0.000731038	9	135632595	OpenSea	C9orf98	Body
cg14609721	0.249 [0.149 - 0.349]	1.04196e-06	4.27413	0.750167	1	68962124	N_Shore	DEPDC1	Body;Body
cg03468249	0.250 [0.149 - 0.350]	1.16169e-06	2.17353	0.931809	2	290317	S_Shore	NoGene			Unclassified
cg09736922	-0.245 [-0.346 - -0.144]	1.99352e-06	1.66814	0.960335	3	184095976	N_Shelf	THPO	TSS200	TRUE
cg22539434	-0.246 [-0.347 - -0.144]	2.03469e-06	0.000450582	0.999966	7	42269864	S_Shelf	GLI3	5'UTR	TRUE
cg15680660	-0.246 [-0.347 - -0.144]	2.0543e-06	0.0590408	0.999966	3	38390952	S_Shelf	XYLB	Body
cg04547799	-0.234 [-0.336 - -0.133]	5.80056e-06	3.11865	0.859839	6	79944526	Island	HMGN3	TSS200;TSS200		Promoter_Associated
cg05797363	0.232 [0.132 - 0.333]	6.15909e-06	4.79934	0.700193	1	68962972	Island	DEPDC1	TSS200;TSS200		Promoter_Associated
cg04052235	0.231 [0.130 - 0.332]	7.4649e-06	4.56674	0.722384	11	122870002	OpenSea	NoGene		TRUE
cg06002616	0.225 [0.126 - 0.324]	8.37102e-06	17.2868	0.039085	8	101225028	N_Shore	SPAG1	Body;Body		Promoter_Associated
cg04769618	0.230 [0.129 - 0.332]	8.69958e-06	2.94183	0.873598	10	29698685	Island	LOC387647	Body		Promoter_Associated_Cell_type_specific
cg14685946	-0.222 [-0.319 - -0.124]	8.73239e-06	26.3677	0.00208672	2	223784609	OpenSea	ACSL3	Body;Body	TRUE
cg24682512	-0.228 [-0.329 - -0.127]	1.01988e-05	4.06501	0.768413	7	86277679	OpenSea	GRM3	5'UTR	TRUE
cg04782002	-0.229 [-0.332 - -0.127]	1.094e-05	0.0647344	0.999966	16	84691698	S_Shore	KLHL36	Body
cg24559796	-0.226 [-0.327 - -0.125]	1.1296e-05	6.59992	0.522966	7	28223298	S_Shelf	NoGene		TRUE
cg04432174	0.226 [0.125 - 0.327]	1.20191e-05	4.02045	0.773199	5	1467898	Island	LPCAT1	Body
cg20363192	-0.228 [-0.330 - -0.125]	1.27352e-05	0.303361	0.999966	15	31780722	S_Shelf	OTUD7A	Body	TRUE	Unclassified
cg01896229	-0.227 [-0.329 - -0.125]	1.30352e-05	1.51378	0.970876	22	45595966	N_Shelf	C22orf9	Body;Body		Gene_Associated_Cell_type_specific
cg24421668	0.225 [0.123 - 0.326]	1.50372e-05	2.70554	0.895333	5	179244452	Island	SQSTM1	5'UTR;5'UTR		Unclassified
cg11851822	0.225 [0.123 - 0.327]	1.57575e-05	0.84735	0.996528	11	32645557	OpenSea	CCDC73	Body
cg14572091	0.215 [0.117 - 0.313]	1.77484e-05	25.4472	0.00292595	9	136537981	OpenSea	SARDH	Body;Body
cg14430542	0.216 [0.117 - 0.315]	1.81206e-05	20.4407	0.0143458	9	79637457	N_Shore	NoGene
cg06644844	0.220 [0.119 - 0.320]	1.82604e-05	10.3854	0.239386	10	37414506	Island	ANKRD30A	TSS1500
cg07217151	-0.223 [-0.326 - -0.121]	1.84468e-05	1.12121	0.988903	1	95538445	Island	ALG14	1stExon		Promoter_Associated
cg14060366	-0.224 [-0.326 - -0.121]	1.88266e-05	4.40759e-09	0.999978	12	12943861	S_Shelf	APOLD1	3'UTR;3'UTR
cg01267908	-0.221 [-0.323 - -0.119]	2.25221e-05	2.11111	0.935958	21	46686908	Island	POFUT2	3'UTR;Body;Body		Promoter_Associated_Cell_type_specific
cg22118309	0.221 [0.118 - 0.323]	2.42506e-05	0.344172	0.999966	6	136812645	OpenSea	MAP7	Body	TRUE
cg03433642	0.215 [0.115 - 0.315]	2.55488e-05	13.9755	0.100568	17	36102740	Island	HNF1B	Body;Body
cg12077344	0.220 [0.117 - 0.323]	2.6208e-05	0.177718	0.999966	14	55033982	Island	SAMD4A	TSS1500;TSS1500		Unclassified
cg22641093	0.217 [0.115 - 0.320]	3.38259e-05	0.364062	0.999966	19	17536024	OpenSea	FAM125A	3'UTR		Unclassified_Cell_type_specific
cg10194039	0.217 [0.114 - 0.320]	3.43332e-05	0.630844	0.999966	13	22258079	OpenSea	FGF9	Body	TRUE
cg05662240	-0.203 [-0.299 - -0.107]	3.52242e-05	38.4679	1.75847e-05	19	33628483	S_Shelf	WDR88	Body
cg07564175	0.216 [0.114 - 0.319]	3.65066e-05	0.762779	0.998738	17	8024546	N_Shore	HES7	3'UTR;3'UTR		Promoter_Associated
cg18878134	0.216 [0.113 - 0.319]	3.69854e-05	0.865417	0.996234	19	41106295	Island	LTBP4	TSS1500;Body;Body
cg23570694	0.216 [0.113 - 0.319]	3.74056e-05	0.0391026	0.999966	10	50976348	Island	NoGene		TRUE
cg02237208	-0.214 [-0.316 - -0.112]	4.16966e-05	2.20231	0.930134	1	2250525	S_Shore	NoGene			Unclassified_Cell_type_specific
cg13174009	0.211 [0.110 - 0.311]	4.23189e-05	8.1308	0.39356	1	68962833	Island	DEPDC1	TSS200;TSS200		Promoter_Associated
cg08413469	0.214 [0.112 - 0.317]	4.36269e-05	0.651534	0.999966	1	68962940	Island	DEPDC1	TSS200;TSS200		Promoter_Associated
cg00461770	-0.214 [-0.316 - -0.111]	4.72205e-05	0.439476	0.999966	1	3792137	S_Shore	DFFB	Body
cg04132146	0.214 [0.111 - 0.317]	4.78277e-05	0.00577877	0.999966	6	87862158	Island	NoGene			Promoter_Associated
cg01914555	-0.210 [-0.312 - -0.109]	5.06525e-05	6.28884	0.553539	16	6624095	OpenSea	A2BP1	5'UTR;5'UTR
cg24901811	0.211 [0.108 - 0.314]	5.80087e-05	0.699806	0.999955	11	2240612	OpenSea	NoGene
cg22224360	-0.206 [-0.307 - -0.106]	6.00141e-05	11.6906	0.180112	8	144983354	OpenSea	NoGene
cg19768329	0.209 [0.106 - 0.312]	6.87728e-05	1.14165	0.98835	1	120190378	Island	ZNF697	1stExon;5'UTR
cg18260555	-0.209 [-0.312 - -0.106]	6.90696e-05	0.591969	0.999966	17	78362307	OpenSea	RNF213	Body;Body
cg06197789	-0.209 [-0.312 - -0.106]	7.29283e-05	0.0704244	0.999966	10	97131116	OpenSea	SORBS1	Body;Body;Body;Body;Body;Body;Body	TRUE
cg13601855	0.208 [0.105 - 0.312]	7.58282e-05	0.102607	0.999966	2	120190297	Island	TMEM37	Body
cg20979737	-0.207 [-0.311 - -0.104]	8.19663e-05	0.000540869	0.999966	1	244964768	OpenSea	NoGene			Unclassified
cg18507018	0.207 [0.104 - 0.311]	8.25764e-05	0.0810514	0.999966	8	92035517	OpenSea	TMEM55A	Body	TRUE
cg16598810	0.205 [0.103 - 0.307]	8.30717e-05	4.26142	0.751382	1	68962176	N_Shore	DEPDC1	Body;Body		Promoter_Associated
cg00318766	0.202 [0.101 - 0.303]	8.62536e-05	8.81689	0.338247	1	68962907	Island	DEPDC1	TSS200;TSS200		Promoter_Associated
cg19896612	-0.206 [-0.309 - -0.103]	8.70035e-05	1.61252	0.964323	1	110052200	Island	AMIGO1	1stExon;5'UTR		Promoter_Associated_Cell_type_specific
cg25722029	0.206 [0.103 - 0.309]	8.74168e-05	1.43971	0.973549	19	13907696	S_Shore	ZSWIM4	Body
cg03048889	0.206 [0.103 - 0.309]	8.90323e-05	0.599304	0.999966	20	20433168	Island	RALGAPA2	Body	TRUE	Promoter_Associated
cg07972026	-0.205 [-0.308 - -0.103]	8.97937e-05	1.79412	0.95364	6	1636961	OpenSea	GMDS	Body	TRUE
cg03305709	0.206 [0.103 - 0.310]	9.02593e-05	0.0035525	0.999966	2	55459843	OpenSea	RPS27A	5'UTR;TSS1500;1stExon;5'UTR;TSS200		Promoter_Associated
cg21845182	0.198 [0.099 - 0.297]	9.20657e-05	23.1753	0.00661595	3	122650746	OpenSea	SEMA5B	Body
cg11214532	0.204 [0.101 - 0.306]	9.55836e-05	4.9867	0.680941	17	79412137	N_Shore	BAHCC1	Body		Unclassified_Cell_type_specific
cg17372657	-0.205 [-0.308 - -0.102]	9.7559e-05	1.61513	0.964235	7	1216933	OpenSea	NoGene			Unclassified
cg09113768	0.202 [0.100 - 0.304]	9.89132e-05	6.05123	0.576784	1	68962614	Island	DEPDC1	Body;Body		Promoter_Associated
cg22063222	-0.202 [-0.303 - -0.100]	9.99885e-05	6.88066	0.498528	2	79006417	OpenSea	NoGene
cg08614441	-0.204 [-0.308 - -0.101]	0.000104073	0.443824	0.999966	13	113633676	N_Shore	MCF2L	Body;5'UTR;1stExon
cg08995089	0.200 [0.099 - 0.301]	0.000104434	12.6978	0.14241	10	89621822	Island	PTEN	TSS1500;1stExon		Promoter_Associated
cg04411307	-0.204 [-0.308 - -0.101]	0.000109056	0.00981033	0.999966	2	69391395	OpenSea	ANTXR1	Body;Body	TRUE
cg04911819	0.203 [0.100 - 0.306]	0.000111063	1.84765	0.950266	10	24504859	OpenSea	KIAA1217	Body;5'UTR;Body	TRUE
cg02997796	0.199 [0.098 - 0.300]	0.000111612	13.1131	0.129104	11	82781482	OpenSea	RAB30	5'UTR	TRUE
cg19472254	-0.204 [-0.307 - -0.100]	0.000111776	1.66692e-05	0.999966	19	1800331	S_Shore	ATP8B3	Body
cg06815976	-0.202 [-0.305 - -0.100]	0.000111995	4.16131	0.759783	6	32164816	S_Shore	NOTCH4	Body
cg08598838	-0.202 [-0.306 - -0.099]	0.000119551	1.03827	0.991022	16	74331079	Island	PSMD7	Body		Promoter_Associated
cg27281008	-0.203 [-0.306 - -0.099]	0.000123596	0.00904005	0.999966	11	78285742	Island	NARS2	Body;1stExon;5'UTR		Promoter_Associated
cg21461837	0.201 [0.098 - 0.304]	0.000126923	2.48121	0.911636	19	10947101	Island	TMED1	TSS200		Unclassified
cg00370293	0.202 [0.098 - 0.305]	0.000130998	0.0829474	0.999966	5	43397113	Island	CCL28	Body		Unclassified_Cell_type_specific
cg21546184	0.200 [0.097 - 0.303]	0.000138859	2.61476	0.902193	8	65283649	S_Shore	NoGene
cg24192569	-0.201 [-0.304 - -0.097]	0.000142076	0.0142052	0.999966	7	4184151	OpenSea	SDK1	Body;Body	TRUE
cg11282402	0.200 [0.097 - 0.303]	0.000142873	2.07593	0.938238	8	21946817	N_Shore	FAM160B2	Body
cg00594011	0.200 [0.097 - 0.303]	0.000144057	1.09847	0.989885	4	107956556	Island	DKK2	1stExon
cg16402547	0.201 [0.097 - 0.304]	0.000144295	0.158926	0.999966	20	62104613	S_Shore	KCNQ2	TSS1500;TSS1500;TSS1500;TSS1500;TSS1500		Unclassified_Cell_type_specific
cg03847932	-0.182 [-0.276 - -0.088]	0.000145941	56.0343	1.23747e-08	3	73045556	N_Shore	PPP4R2	TSS1500		Promoter_Associated_Cell_type_specific
cg10107322	-0.200 [-0.303 - -0.097]	0.000146362	1.91875	0.947381	10	134544617	OpenSea	INPP5A	Body
cg05588341	0.200 [0.097 - 0.303]	0.000150284	0.629196	0.999966	12	94404419	OpenSea	NoGene		TRUE
cg26410450	0.199 [0.096 - 0.302]	0.000151651	1.59736	0.965556	11	17740967	Island	MYOD1	TSS200
cg11911418	-0.200 [-0.304 - -0.096]	0.000153879	0.0975946	0.999966	18	48493759	N_Shore	ELAC1	TSS1500		Promoter_Associated
cg03014427	-0.200 [-0.303 - -0.096]	0.000154469	0.402227	0.999966	14	45552678	N_Shore	PRPF39	TSS1500		Promoter_Associated
cg14671982	0.198 [0.095 - 0.301]	0.000155564	4.1328	0.762251	5	1090619	S_Shore	SLC12A7	Body
cg11908762	-0.199 [-0.303 - -0.096]	0.000156953	1.12541	0.988903	8	29435655	OpenSea	NoGene		TRUE
cg12037340	0.199 [0.096 - 0.303]	0.000160012	0.197443	0.999966	10	94812063	OpenSea	EXOC6	Body;Body	TRUE
cg04702572	0.199 [0.096 - 0.303]	0.000160215	0.224878	0.999966	4	99562017	OpenSea	TSPAN5	Body	TRUE
cg05563450	-0.199 [-0.303 - -0.096]	0.000161895	0.000155946	0.999966	7	138603324	OpenSea	KIAA1549	Body;Body
cg15363134	0.199 [0.095 - 0.302]	0.000165551	1.03308	0.991022	18	77161214	S_Shore	NFATC1	Body;5'UTR;Body;Body;Body		Promoter_Associated
cg04201347	0.192 [0.092 - 0.293]	0.000166825	17.9617	0.0323117	19	50086849	S_Shelf	PRRG2	Body
cg22127901	-0.199 [-0.302 - -0.095]	0.000169394	0.330474	0.999966	4	154170684	S_Shore	TRIM2	Body;5'UTR	TRUE	Promoter_Associated
cg14588598	-0.194 [-0.295 - -0.093]	0.000170864	12.9274	0.133975	10	22893655	OpenSea	PIP4K2A	Body	TRUE
cg17109704	-0.198 [-0.302 - -0.094]	0.00018184	0.129936	0.999966	10	135099129	Island	TUBGCP2	Body
cg26253826	0.198 [0.094 - 0.301]	0.000183039	0.166268	0.999966	6	39242053	OpenSea	NoGene		TRUE
cg11955491	0.197 [0.094 - 0.300]	0.000186836	1.77735	0.954252	8	2092909	OpenSea	MYOM2	3'UTR		Unclassified_Cell_type_specific
cg26069562	-0.197 [-0.301 - -0.094]	0.000190625	4.57763e-08	0.999966	6	29691981	Island	HLA-F	Body;Body;Body	TRUE	Promoter_Associated
cg26925644	-0.197 [-0.301 - -0.093]	0.000192436	0.50543	0.999966	11	118476517	N_Shore	PHLDB1	TSS1500	TRUE
cg09596055	-0.197 [-0.300 - -0.093]	0.000197707	0.229437	0.999966	7	158384855	S_Shelf	NoGene
cg16705281	0.186 [0.088 - 0.284]	0.000197773	31.8203	0.000225343	13	49790604	N_Shelf	NoGene
cg09692129	-0.196 [-0.300 - -0.093]	0.000199907	0.896874	0.995138	4	58029962	Island	NoGene			Promoter_Associated
cg23720384	0.196 [0.093 - 0.300]	0.000201763	0.638232	0.999966	21	23747055	OpenSea	NoGene
cg04221683	-0.196 [-0.299 - -0.092]	0.00020212	2.10948	0.936106	17	3576856	OpenSea	P2RX5	3'UTR;3'UTR
cg24994127	0.196 [0.092 - 0.300]	0.000208958	0.544963	0.999966	20	20433328	Island	RALGAPA2	Body	TRUE	Promoter_Associated
cg25790453	-0.195 [-0.298 - -0.092]	0.000210241	2.17801	0.93143	13	113633590	N_Shore	MCF2L	Body;TSS200
cg17469019	0.194 [0.091 - 0.297]	0.000211644	5.18975	0.662236	1	117452517	Island	PTGFRN	TSS200	TRUE	Unclassified_Cell_type_specific
cg24301290	-0.196 [-0.300 - -0.092]	0.00021379	1.51823e-07	0.999966	1	2397537	N_Shore	NoGene			Unclassified_Cell_type_specific
cg26743258	0.196 [0.092 - 0.300]	0.000214006	0.000540719	0.999966	19	17858829	Island	FCHO1	5'UTR;5'UTR		Unclassified
cg07317551	0.196 [0.092 - 0.299]	0.000215981	0.173819	0.999966	1	40157931	Island	HPCAL4	TSS1500	TRUE	Promoter_Associated
cg24087497	-0.195 [-0.299 - -0.092]	0.000216484	0.691233	0.999966	12	54686330	OpenSea	NFE2	Body;Body
cg03702677	-0.195 [-0.299 - -0.092]	0.000220397	0.637848	0.999966	12	130935008	N_Shore	RIMBP2	Body
cg20396385	-0.194 [-0.297 - -0.091]	0.000221021	3.57615	0.817909	7	1855709	OpenSea	MAD1L1	Body;Body;Body
cg14753631	-0.195 [-0.299 - -0.092]	0.000221504	0.52835	0.999966	12	3260174	OpenSea	TSPAN9	5'UTR;5'UTR	TRUE	Unclassified_Cell_type_specific
cg08104032	-0.195 [-0.299 - -0.092]	0.000223687	7.2839e-06	0.999966	12	53696652	S_Shelf	C12orf10	Body
cg01832266	-0.194 [-0.297 - -0.091]	0.000227727	3.43434	0.832952	21	34144059	Island	C21orf66	1stExon;Body;TSS1500;5'UTR;5'UTR;TSS1500;1stExon		Promoter_Associated
cg15057138	0.191 [0.090 - 0.293]	0.000229943	9.52324	0.287784	1	2849495	N_Shore	NoGene
cg15131789	0.194 [0.091 - 0.298]	0.00023378	1.52791	0.969796	1	18060276	OpenSea	NoGene
cg27316130	-0.195 [-0.298 - -0.091]	0.00023392	0.299896	0.999966	16	47814576	OpenSea	NoGene		TRUE
cg02319549	-0.188 [-0.288 - -0.088]	0.000239905	18.4429	0.0271058	19	10463037	N_Shore	TYK2	Body
cg17516571	0.194 [0.090 - 0.298]	0.000244086	0.00274655	0.999966	8	49584227	OpenSea	NoGene		TRUE
cg13030132	0.194 [0.090 - 0.298]	0.000251135	0.0785815	0.999966	2	20189828	Island	WDR35	5'UTR;1stExon;1stExon;5'UTR		Promoter_Associated
cg25494605	-0.193 [-0.296 - -0.089]	0.000251887	2.55488	0.906583	5	173472097	OpenSea	HMP19	TSS1500
cg18254147	0.192 [0.089 - 0.295]	0.000253845	3.92879	0.783744	5	131347582	Island	ACSL6	TSS1500;TSS1500
cg26976078	-0.193 [-0.297 - -0.090]	0.000258223	1.04834	0.991022	16	22170596	N_Shelf	NoGene
cg13894748	0.189 [0.088 - 0.291]	0.000258617	11.01	0.20975	10	102107266	Island	SCD	1stExon		Promoter_Associated
cg22785750	-0.193 [-0.296 - -0.089]	0.000258888	1.59082	0.96598	14	23067727	Island	ABHD4	Body		Promoter_Associated
cg01872660	0.193 [0.090 - 0.297]	0.000260443	0.589636	0.999966	16	10972898	Island	CIITA	Body		Unclassified
cg01411759	-0.193 [-0.297 - -0.090]	0.000261097	0.0522373	0.999966	19	54177144	OpenSea	MIR498	TSS1500
cg11972305	0.193 [0.090 - 0.297]	0.000261793	0.060031	0.999966	2	233791962	Island	NGEF	Body;Body	TRUE	Unclassified_Cell_type_specific
cg20547575	0.192 [0.089 - 0.296]	0.000262169	2.65864	0.899044	7	69065351	S_Shore	AUTS2	Body;Body;Body		Unclassified
cg18576835	0.193 [0.089 - 0.297]	0.000263792	0.0796426	0.999966	19	13944261	Island	NoGene		TRUE	Promoter_Associated
cg23366119	-0.193 [-0.297 - -0.089]	0.000264415	0.0500155	0.999966	18	72162949	Island	CNDP2	TSS1500
cg00668337	-0.193 [-0.297 - -0.089]	0.000265514	0.63309	0.999966	11	64491331	S_Shore	NRXN2	TSS1500;TSS1500		Unclassified
cg05740243	0.191 [0.088 - 0.294]	0.000267919	5.56623	0.619726	10	135160775	OpenSea	PRAP1	TSS200;TSS200
cg00739278	0.192 [0.089 - 0.295]	0.000272098	2.00406	0.942569	7	38351226	Island	NoGene
cg08886154	-0.191 [-0.293 - -0.088]	0.000277596	3.9917	0.776153	7	127256676	OpenSea	PAX4	TSS1500
cg17864041	0.193 [0.089 - 0.296]	0.000277806	0.205361	0.999966	15	31175309	Island	NoGene
cg08134863	-0.192 [-0.296 - -0.089]	0.00027974	0.774998	0.998248	16	89390968	OpenSea	ANKRD11	5'UTR	TRUE	Unclassified
cg05798717	0.190 [0.088 - 0.293]	0.000281843	5.36435	0.643461	6	50683682	S_Shore	TFAP2D	Body
cg13199963	-0.185 [-0.285 - -0.085]	0.000282428	19.6424	0.0190877	1	27126172	OpenSea	NoGene		TRUE	Unclassified
cg16745033	-0.192 [-0.296 - -0.088]	0.000285015	0.295516	0.999966	8	81143546	OpenSea	NoGene			Unclassified
cg02064284	0.189 [0.087 - 0.292]	0.000285176	7.56493	0.439789	14	102990501	OpenSea	NoGene			Promoter_Associated
cg13901901	0.192 [0.088 - 0.295]	0.000290577	1.15537	0.987662	1	76190435	Island	ACADM	1stExon;5'UTR;1stExon;5'UTR		Promoter_Associated
cg07068181	-0.191 [-0.295 - -0.088]	0.00029167	2.04439	0.940226	8	144966879	Island	NoGene
cg00316080	-0.191 [-0.294 - -0.087]	0.000293374	3.44756	0.831315	3	124866646	OpenSea	SLC12A8	Body	TRUE
cg09139956	0.190 [0.087 - 0.293]	0.00029879	3.56719	0.81853	12	123921434	Island	RILPL2	TSS200		Promoter_Associated
cg18173474	-0.191 [-0.294 - -0.087]	0.000299498	1.96683	0.944201	1	156342739	S_Shelf	RHBG	Body;Body
cg26216730	-0.191 [-0.295 - -0.088]	0.000304478	0.157989	0.999966	15	28271914	OpenSea	OCA2	Body
cg06650664	-0.191 [-0.295 - -0.087]	0.000306119	0.180127	0.999966	5	115870174	OpenSea	SEMA6A	5'UTR	TRUE
cg16982073	0.191 [0.087 - 0.295]	0.000307715	0.102284	0.999966	13	112507984	OpenSea	NoGene		TRUE
cg09611472	0.190 [0.087 - 0.293]	0.000312939	2.25859	0.926591	16	850371	Island	GNG13	5'UTR	TRUE
cg09578353	-0.191 [-0.295 - -0.087]	0.000314319	0.105213	0.999966	1	10490236	Island	APITD1	5'UTR;1stExon;5'UTR;TSS1500;1stExon		Promoter_Associated
cg04078980	-0.191 [-0.295 - -0.087]	0.000315303	0.177052	0.999966	1	228291486	S_Shore	C1orf35	TSS1500
cg02851435	0.191 [0.087 - 0.295]	0.000319188	0.389816	0.999966	6	156829146	OpenSea	NoGene
cg11479843	0.189 [0.086 - 0.292]	0.000320818	3.65275	0.809733	12	15941373	N_Shore	EPS8	5'UTR		Promoter_Associated_Cell_type_specific
cg09354264	-0.191 [-0.295 - -0.087]	0.000324712	0.0825597	0.999966	2	236586347	OpenSea	AGAP1	Body;Body	TRUE
cg22288101	0.191 [0.087 - 0.295]	0.000327238	0.051009	0.999966	11	507302	Island	RNH1	TSS1500;TSS200;TSS200;TSS200;TSS1500;TSS200;TSS1500;TSS1500		Promoter_Associated
cg02273944	-0.190 [-0.294 - -0.086]	0.00033325	0.0025269	0.999966	17	48623854	N_Shore	SPATA20	TSS1500		Promoter_Associated
cg09596131	-0.189 [-0.292 - -0.086]	0.000333758	2.63475	0.900713	2	19986567	OpenSea	NoGene		TRUE
cg02841912	0.173 [0.079 - 0.268]	0.000337019	51.8452	6.95662e-08	6	152955983	N_Shore	SYNE1	5'UTR;5'UTR
cg15181598	0.188 [0.085 - 0.291]	0.000337928	4.68369	0.710393	7	38350921	Island	NoGene		TRUE
cg05366401	-0.190 [-0.294 - -0.086]	0.000337949	0.706476	0.999833	14	24664722	Island	TM9SF1	1stExon;1stExon;5'UTR;5'UTR		Promoter_Associated
cg27109650	-0.190 [-0.294 - -0.086]	0.000340479	0.013179	0.999966	12	52473422	Island	NoGene		TRUE
cg05179501	0.190 [0.086 - 0.294]	0.000340636	0.448503	0.999966	11	65633553	OpenSea	MUS81	3'UTR
cg05049448	0.179 [0.081 - 0.277]	0.000341539	32.9085	0.000167856	7	2321355	S_Shelf	SNX8	Body	TRUE
cg14495359	0.190 [0.086 - 0.293]	0.0003423	0.836323	0.997041	14	96345612	S_Shelf	NoGene
cg22365132	0.189 [0.085 - 0.292]	0.000343412	2.60832	0.902835	6	5205542	OpenSea	LYRM4	Body;Body;Body	TRUE
cg26311262	0.190 [0.086 - 0.294]	0.000344907	0.0193294	0.999966	3	56858039	OpenSea	ARHGEF3	Body	TRUE
cg09095221	0.187 [0.085 - 0.290]	0.00034667	6.20475	0.56176	10	134699744	S_Shore	NoGene
cg27321439	-0.188 [-0.291 - -0.085]	0.000356225	2.60481	0.903087	20	44656559	N_Shore	SLC12A5	TSS1500;Body
cg16124546	-0.189 [-0.293 - -0.085]	0.000359586	0.637791	0.999966	10	74927855	Island	ECD	TSS200;TSS200;TSS200;TSS200;TSS200		Promoter_Associated
cg10516766	0.187 [0.084 - 0.290]	0.000360582	5.12855	0.668223	11	23752222	Island	NoGene
cg04246008	-0.189 [-0.293 - -0.085]	0.000367788	0.769052	0.998551	14	104313233	Island	PPP1R13B	Body
cg24431486	-0.189 [-0.292 - -0.085]	0.000369924	0.763488	0.998738	11	2417782	Island	CD81	Body
cg21877960	0.188 [0.084 - 0.291]	0.000371935	2.50449	0.909943	12	75902773	N_Shelf	KRR1	Body
cg09917562	0.188 [0.084 - 0.292]	0.000378897	1.39487	0.9757	15	68114909	N_Shore	NoGene		TRUE	Unclassified_Cell_type_specific
cg27366866	0.188 [0.084 - 0.292]	0.00038672	0.742478	0.999662	2	33611619	OpenSea	LTBP1	Body;Body;Body;Body;Body	TRUE
cg26422981	-0.187 [-0.291 - -0.084]	0.000392997	1.96854	0.944029	2	206560837	OpenSea	NRP2	Body;Body;Body;Body;Body;Body	TRUE
cg08091771	-0.188 [-0.292 - -0.084]	0.000397583	0.0346723	0.999966	3	62175349	OpenSea	PTPRG	Body		Unclassified
cg05270552	-0.186 [-0.289 - -0.083]	0.000403563	3.35651	0.840725	11	95969587	OpenSea	MAML2	Body	TRUE
cg27181468	-0.187 [-0.291 - -0.083]	0.000408351	0.651098	0.999966	7	142984834	N_Shore	TMEM139	3'UTR;TSS1500;TSS1500		NonGene_Associated
cg04787024	-0.185 [-0.287 - -0.082]	0.000408648	8.26443	0.382211	2	99553442	Island	C2orf55	TSS1500
cg06672560	0.188 [0.083 - 0.292]	0.000412723	0.00108162	0.999966	20	54580175	Island	CBLN4	TSS200
cg07726288	0.187 [0.083 - 0.291]	0.000415352	0.213063	0.999966	1	248855278	Island	NoGene
cg16194746	0.180 [0.080 - 0.281]	0.000416401	19.8184	0.0180451	8	8341955	OpenSea	NoGene		TRUE
cg27288725	-0.187 [-0.290 - -0.083]	0.000418796	1.49609	0.971721	14	100149990	Island	CYP46A1	TSS1500
cg14160093	0.187 [0.083 - 0.291]	0.000418836	0.324056	0.999966	6	112892805	OpenSea	NoGene		TRUE
cg07793849	-0.184 [-0.286 - -0.082]	0.000422212	7.55827	0.440053	7	17338378	Island	AHR	1stExon;5'UTR
cg21300187	-0.185 [-0.287 - -0.082]	0.000422674	6.31524	0.551021	17	38073560	OpenSea	GSDMB	Body;Body;1stExon;Body
cg27376339	0.185 [0.082 - 0.289]	0.000423228	4.35605	0.743513	15	25841862	Island	NoGene
cg12313568	0.183 [0.081 - 0.285]	0.000426913	10.4525	0.237402	12	112037646	S_Shore	ATXN2	TSS200		Promoter_Associated
cg13954619	0.186 [0.082 - 0.289]	0.000430582	2.12542	0.935014	2	70314561	Island	PCBP1	TSS200
cg13170807	-0.187 [-0.291 - -0.083]	0.000439313	0.300417	0.999966	17	25708208	OpenSea	NoGene		TRUE	Unclassified
ch.9.1104901R	0.186 [0.082 - 0.290]	0.000442455	1.41541	0.974803	9	85992603	OpenSea	FRMD3	Body
cg02431672	0.187 [0.082 - 0.291]	0.000442766	0.250432	0.999966	1	43534324	Island	NoGene			Unclassified
cg18043273	0.186 [0.082 - 0.290]	0.000443482	0.388871	0.999966	3	11079832	OpenSea	SLC6A1	3'UTR		Unclassified_Cell_type_specific
cg09699593	-0.186 [-0.290 - -0.082]	0.000448367	0.969954	0.992549	10	102699066	OpenSea	FAM178A	Body;Body	TRUE
cg15233062	0.185 [0.082 - 0.289]	0.000453379	2.64013	0.900414	12	54447349	N_Shore	HOXC4	5'UTR;TSS1500		Unclassified
cg19965099	0.186 [0.082 - 0.290]	0.000454498	0.000381766	0.999966	6	31801683	N_Shore	C6orf48	TSS1500;TSS1500;TSS1500
cg00188822	-0.184 [-0.287 - -0.081]	0.000460819	3.74502	0.79997	20	44044780	Island	PIGT	5'UTR;1stExon		Promoter_Associated
cg13363025	0.186 [0.082 - 0.290]	0.000461543	0.197807	0.999966	7	123512535	OpenSea	HYAL4	Body		Unclassified
cg13557337	0.186 [0.082 - 0.290]	0.00046251	0.0197518	0.999966	7	97663940	OpenSea	NoGene
cg26679713	-0.183 [-0.286 - -0.081]	0.000471596	5.96375	0.586694	10	35502688	N_Shore	NoGene
cg22911687	0.185 [0.081 - 0.288]	0.000471705	2.80732	0.885303	5	102211822	OpenSea	PAM	Body;Body;Body;Body	TRUE
cg16531386	0.186 [0.082 - 0.290]	0.000472864	0.351671	0.999966	5	167192644	OpenSea	ODZ2	Body	TRUE
cg26993947	-0.185 [-0.289 - -0.081]	0.000486937	0.614622	0.999966	22	25333858	OpenSea	TMEM211	Body		Unclassified_Cell_type_specific
cg26814539	-0.184 [-0.288 - -0.081]	0.000492049	1.61642	0.964011	6	146285614	Island	SHPRH	TSS1500;TSS1500		Promoter_Associated
cg09291944	0.183 [0.080 - 0.286]	0.000492539	4.35139	0.743513	19	3593103	N_Shelf	GIPC3	3'UTR
cg12360759	0.185 [0.081 - 0.289]	0.000496808	0.0246782	0.999966	10	97320573	Island	SORBS1	5'UTR;5'UTR
cg13384409	-0.178 [-0.278 - -0.078]	0.000498962	20.5731	0.0139811	7	2414466	OpenSea	EIF3B	Body;Body
cg10869131	0.184 [0.081 - 0.288]	0.000500032	1.5512	0.968693	4	3775787	S_Shore	NoGene
cg25728415	-0.185 [-0.289 - -0.081]	0.000505681	0.387898	0.999966	6	32806699	S_Shore	TAP2	TSS200;TSS200		Promoter_Associated
cg05038881	-0.185 [-0.289 - -0.081]	0.000507972	0.0737544	0.999966	1	10490043	N_Shore	APITD1	TSS200;TSS1500;TSS200		Promoter_Associated
cg00772991	0.183 [0.080 - 0.287]	0.000510317	3.48838	0.826424	2	220716794	OpenSea	NoGene		TRUE
cg25524089	-0.184 [-0.288 - -0.080]	0.000512945	0.895526	0.995211	4	53891261	OpenSea	SCFD2	Body	TRUE
cg01835725	0.185 [0.080 - 0.289]	0.000517763	0.0435655	0.999966	3	52002500	OpenSea	PCBP4	TSS1500		Unclassified_Cell_type_specific
cg02537491	-0.180 [-0.282 - -0.079]	0.000518364	11.04	0.20811	12	54354162	N_Shore	NoGene
cg19474865	-0.183 [-0.286 - -0.080]	0.000521359	2.95919	0.872825	11	83733268	OpenSea	DLG2	Body;Body;Body	TRUE
cg27539527	0.184 [0.080 - 0.289]	0.000522458	0.0996863	0.999966	7	156735656	Island	NoGene			Unclassified_Cell_type_specific
cg19393762	-0.184 [-0.289 - -0.080]	0.000527062	0.0574972	0.999966	19	55661872	OpenSea	TNNT1	TSS1500;TSS1500;TSS1500
cg13065735	-0.184 [-0.288 - -0.080]	0.000527145	1.43107	0.973897	1	180868449	OpenSea	NoGene		TRUE
cg00740389	0.184 [0.080 - 0.288]	0.000531286	0.0142481	0.999966	12	53590448	N_Shore	ITGB7	Body
cg12682507	0.184 [0.080 - 0.288]	0.000533512	0.685418	0.999966	18	32556794	Island	MAPRE2	TSS200;TSS1500		Promoter_Associated
cg11823214	0.182 [0.079 - 0.285]	0.000536421	5.24103	0.655472	1	163291487	Island	NUF2	TSS1500;TSS1500		Promoter_Associated
cg04006061	0.184 [0.080 - 0.288]	0.000542917	0.0255927	0.999966	3	194118478	Island	GP5	Body	TRUE
cg00239490	0.184 [0.080 - 0.288]	0.000549189	0.151329	0.999966	5	170221919	OpenSea	GABRP	Body
cg25415877	-0.183 [-0.288 - -0.079]	0.000557671	0.396616	0.999966	5	102455952	Island	GIN1	TSS200		Promoter_Associated
cg02952978	0.184 [0.079 - 0.288]	0.00055862	0.00823977	0.999966	2	27165719	OpenSea	DPYSL5	Body		Unclassified
cg07235885	0.181 [0.078 - 0.284]	0.000558717	4.72403	0.707455	16	89187002	S_Shore	ACSF3	Body;Body;Body
cg22227168	-0.182 [-0.285 - -0.078]	0.000558999	5.00197	0.678989	18	32470044	OpenSea	DTNA	3'UTR;3'UTR;3'UTR
cg19504605	0.183 [0.079 - 0.287]	0.00056552	0.300682	0.999966	8	144339106	S_Shore	ZFP41	3'UTR
cg16256922	0.183 [0.079 - 0.287]	0.000566743	1.46124	0.972933	7	75988606	Island	YWHAG	TSS1500		Promoter_Associated
cg02178846	-0.183 [-0.287 - -0.079]	0.000567983	0.624771	0.999966	11	7988687	OpenSea	NoGene		TRUE
cg01550017	0.183 [0.079 - 0.288]	0.000568881	0.00462488	0.999966	5	42924215	Island	NoGene
cg21931372	-0.183 [-0.287 - -0.079]	0.000569123	1.0805	0.990447	7	128864907	Island	AHCYL2	5'UTR;5'UTR;1stExon;1stExon		Promoter_Associated
cg17338146	-0.181 [-0.284 - -0.078]	0.000571505	5.91544	0.590229	2	147142856	OpenSea	NoGene		TRUE
cg21126707	0.177 [0.076 - 0.278]	0.000572652	16.5984	0.046527	12	81111012	Island	MYF5	1stExon
cg23883738	0.183 [0.079 - 0.287]	0.000581887	0.0307068	0.999966	2	179974586	OpenSea	SESTD1	3'UTR
cg16564894	0.183 [0.079 - 0.287]	0.00058233	0.0703439	0.999966	7	150884429	OpenSea	ASB10	5'UTR;1stExon;Body;1stExon;5'UTR
cg05226558	0.176 [0.076 - 0.276]	0.000582702	20.2666	0.015202	3	46617183	N_Shore	LRRC2	5'UTR
cg25709314	-0.183 [-0.287 - -0.079]	0.000585881	0.0093761	0.999966	7	128797877	OpenSea	TSPAN33	Body
cg13150765	-0.183 [-0.287 - -0.078]	0.000595981	0.168338	0.999966	14	73336176	OpenSea	DPF3	Body	TRUE
cg01521378	-0.183 [-0.287 - -0.078]	0.000599757	0.229002	0.999966	6	29988066	OpenSea	NCRNA00171	Body
cg17250296	-0.182 [-0.287 - -0.078]	0.000601232	0.316302	0.999966	17	37331628	Island	CACNB1	Body		Unclassified
cg16868784	0.183 [0.078 - 0.287]	0.000601954	0.0479732	0.999966	12	112447736	N_Shelf	TMEM116	5'UTR
cg10030504	0.182 [0.078 - 0.286]	0.000603722	0.519639	0.999966	11	78780700	Island	ODZ4	Body
cg12023271	0.182 [0.078 - 0.286]	0.000609996	0.998084	0.991718	8	1053157	N_Shore	NoGene
cg26168469	0.182 [0.078 - 0.285]	0.000613192	1.50444	0.971383	14	96505617	Island	C14orf132	TSS200		Unclassified_Cell_type_specific
cg17830204	-0.182 [-0.285 - -0.078]	0.000619127	1.36362	0.977442	7	99819110	OpenSea	GATS	Body;3'UTR;Body;Body;3'UTR		Promoter_Associated
cg05595885	-0.182 [-0.286 - -0.078]	0.000619187	0.000473988	0.999966	17	73266870	Island	MIF4GD	5'UTR		Promoter_Associated
cg00013410	0.182 [0.078 - 0.286]	0.00061951	0.745839	0.999614	17	60142592	Island	MED13	1stExon;5'UTR		Promoter_Associated
cg20711047	-0.182 [-0.286 - -0.078]	0.000623098	0.466137	0.999966	19	49644550	N_Shore	PPFIA3	Body
cg01799602	-0.182 [-0.286 - -0.078]	0.000623905	0.767815	0.998565	17	26894979	N_Shelf	PIGS	Body		Gene_Associated_Cell_type_specific
cg11878712	-0.180 [-0.283 - -0.077]	0.000624423	4.86508	0.695457	2	135018453	OpenSea	MGAT5	Body	TRUE
cg00526336	0.181 [0.077 - 0.285]	0.000626016	1.73911	0.956263	1	230415902	S_Shore	GALNT2	3'UTR
cg08815970	0.182 [0.078 - 0.286]	0.000627748	0.0251193	0.999966	10	134994424	N_Shore	KNDC1	Body
cg24837796	-0.181 [-0.285 - -0.077]	0.000638401	2.30337	0.923747	4	57334577	S_Shore	SRP72	Body		Promoter_Associated
cg04469880	0.181 [0.077 - 0.285]	0.000638415	0.887101	0.995308	19	36736565	Island	NoGene		TRUE
cg05064489	-0.180 [-0.283 - -0.076]	0.000642785	5.04153	0.675494	10	102279954	S_Shore	SEC31B	TSS1500	TRUE
cg18396157	0.181 [0.077 - 0.286]	0.000655213	0.326054	0.999966	20	18118240	Island	PET117	TSS1500		Promoter_Associated
cg11126497	0.181 [0.077 - 0.285]	0.000655425	1.31674	0.979172	3	52558566	Island	NT5DC2	Body;Body
cg04847841	-0.181 [-0.286 - -0.077]	0.000656132	0.0920436	0.999966	21	34351148	S_Shore	NoGene
cg14900112	-0.181 [-0.285 - -0.077]	0.000656543	1.07339	0.990796	19	2737060	N_Shelf	SLC39A3	Body;Body
cg22876643	0.179 [0.076 - 0.282]	0.000658412	4.93076	0.688797	1	68962318	Island	DEPDC1	Body;Body		Promoter_Associated
cg08300346	0.181 [0.077 - 0.286]	0.000660823	0.00812627	0.999966	11	113932106	Island	ZBTB16	5'UTR;5'UTR
cg01532436	0.181 [0.077 - 0.286]	0.000662513	0.132251	0.999966	19	48983942	Island	CYTH2	3'UTR;3'UTR	TRUE	Promoter_Associated
cg21328389	-0.181 [-0.285 - -0.077]	0.000665525	0.501331	0.999966	8	109145172	OpenSea	NoGene
cg15938989	-0.181 [-0.285 - -0.077]	0.000667068	0.0619366	0.999966	4	146682377	N_Shore	ZNF827	3'UTR
cg04203628	0.181 [0.077 - 0.285]	0.000669747	0.0483465	0.999966	3	40529907	OpenSea	ZNF619	Body;3'UTR;3'UTR;3'UTR;3'UTR;3'UTR
cg23411240	-0.180 [-0.284 - -0.076]	0.000670983	1.50181	0.971385	2	238285512	OpenSea	COL6A3	Body;Body;Body;Body;Body
cg01439322	-0.168 [-0.265 - -0.071]	0.000671144	40.833	7.20261e-06	19	57873748	N_Shore	ZNF547	TSS1500;TSS1500
cg14571194	-0.177 [-0.279 - -0.075]	0.00067209	10.3087	0.242128	18	46385304	N_Shore	KIAA0427	Body;Body	TRUE
cg11206167	0.180 [0.076 - 0.284]	0.000673168	1.26606	0.982635	5	42924367	Island	NoGene
cg12765123	0.178 [0.076 - 0.281]	0.000676589	6.79276	0.506273	10	132100019	OpenSea	NoGene
cg20482337	0.181 [0.077 - 0.285]	0.000678505	0.00139793	0.999966	12	104324290	Island	LOC253724	TSS1500;5'UTR;1stExon		Promoter_Associated
cg16046444	0.181 [0.076 - 0.285]	0.000684169	0.000551444	0.999966	1	200004265	N_Shore	NR5A2	Body;Body	TRUE
ch.4.980419F	0.181 [0.076 - 0.285]	0.000690386	0.000770594	0.999966	4	43430790	OpenSea	NoGene
cg10441034	0.180 [0.076 - 0.284]	0.000694787	0.805644	0.997729	2	100158888	OpenSea	NoGene		TRUE
cg22894076	0.179 [0.075 - 0.282]	0.000697274	4.87092	0.694683	11	22684417	N_Shelf	NoGene
cg17286695	-0.180 [-0.283 - -0.076]	0.000699729	2.06277	0.939275	6	99791063	OpenSea	C6orf168	Body
cg18690922	0.180 [0.076 - 0.283]	0.000705655	2.11408	0.935958	3	98429487	OpenSea	NoGene		TRUE
cg24397040	0.180 [0.076 - 0.284]	0.000712339	0.660474	0.999966	21	45138847	Island	PDXK	TSS200		Promoter_Associated
cg02580900	-0.180 [-0.284 - -0.076]	0.000715374	0.739421	0.999833	5	1216801	Island	SLC6A19	Body
cg15356195	0.180 [0.076 - 0.285]	0.000715644	0.0615284	0.999966	7	5569741	Island	ACTB	5'UTR		Promoter_Associated
cg00854799	0.179 [0.075 - 0.283]	0.000721815	1.61609	0.964078	1	2336398	N_Shelf	PEX10	3'UTR;3'UTR;3'UTR	TRUE
cg14914924	0.176 [0.074 - 0.279]	0.00072364	10.1227	0.251892	2	203004395	OpenSea	NoGene		TRUE
cg16451995	0.180 [0.076 - 0.284]	0.000730696	0.0198645	0.999966	16	8942340	OpenSea	PMM2	3'UTR
cg01391650	0.180 [0.075 - 0.284]	0.000731643	0.156321	0.999966	1	180904703	Island	KIAA1614	Body	TRUE	Unclassified_Cell_type_specific
cg14199144	-0.180 [-0.284 - -0.075]	0.000733018	0.0101573	0.999966	11	113852043	OpenSea	HTR3A	Body;Body;Body
cg25646029	-0.179 [-0.283 - -0.075]	0.000735407	1.35997	0.977501	5	139584772	OpenSea	C5orf32	Body	TRUE
cg02094232	0.179 [0.075 - 0.282]	0.000735763	2.99681	0.870068	15	92938015	Island	ST8SIA2	Body
cg02373493	0.178 [0.074 - 0.281]	0.000751652	4.0217	0.773199	7	142636123	OpenSea	C7orf34	TSS1500
cg05035280	-0.179 [-0.284 - -0.075]	0.000755393	0.151933	0.999966	1	1909092	N_Shore	KIAA1751	Body		Unclassified_Cell_type_specific
cg08061902	-0.179 [-0.284 - -0.075]	0.000757061	0.356473	0.999966	19	40169418	OpenSea	LOC400696	TSS1500
cg06573398	-0.179 [-0.284 - -0.075]	0.000771951	0.0482	0.999966	2	234686914	OpenSea	NoGene
cg03673687	0.179 [0.075 - 0.284]	0.000772309	0.000573456	0.999966	14	100259804	S_Shore	EML1	1stExon;5'UTR;1stExon;5'UTR		Unclassified
cg02053114	0.178 [0.074 - 0.282]	0.000778929	2.29165	0.924104	17	6621210	S_Shelf	NoGene
cg08240917	0.179 [0.074 - 0.283]	0.000783812	0.257307	0.999966	2	169071559	OpenSea	STK39	Body	TRUE
cg18071809	0.179 [0.074 - 0.283]	0.000784035	0.852595	0.996441	19	40023568	Island	EID2B	TSS200		Promoter_Associated
cg02234043	-0.174 [-0.275 - -0.072]	0.000785164	15.0413	0.0724738	4	864017	N_Shelf	GAK	Body
cg22968727	-0.179 [-0.283 - -0.074]	0.000786264	0.0615725	0.999966	1	24018140	N_Shore	RPL11	TSS200		Promoter_Associated
cg00554413	0.178 [0.074 - 0.282]	0.000788541	1.35049	0.978073	1	59042113	Island	TACSTD2	1stExon
cg03613433	-0.178 [-0.282 - -0.074]	0.000790053	2.06842	0.938715	8	1614182	N_Shelf	DLGAP2	Body
cg24245726	0.178 [0.074 - 0.282]	0.000790492	1.3954	0.975622	1	15375064	Island	KIAA1026	Body;Body;Body;Body;Body
cg25979157	-0.177 [-0.281 - -0.074]	0.000802811	3.33833	0.841946	19	53902687	S_Shelf	ZNF765	Body
cg16646743	0.175 [0.073 - 0.278]	0.000809224	9.00939	0.321301	19	9608947	Island	ZNF560	5'UTR
cg01649773	0.178 [0.074 - 0.283]	0.000812485	0.00428462	0.999966	11	27015991	OpenSea	FIBIN	5'UTR;1stExon	TRUE
cg14700679	-0.177 [-0.280 - -0.073]	0.00081949	3.09608	0.862058	2	9898228	OpenSea	NoGene		TRUE
cg18721155	-0.178 [-0.283 - -0.074]	0.000820896	0.151329	0.999966	10	327225	OpenSea	DIP2C	Body
cg16232530	0.177 [0.073 - 0.280]	0.000824481	4.13687	0.762143	7	1097131	N_Shore	C7orf50	Body;Body;TSS200;Body
cg06851215	-0.178 [-0.282 - -0.074]	0.000826265	0.477623	0.999966	7	3338498	N_Shore	NoGene
cg05653400	0.177 [0.073 - 0.281]	0.00082684	2.43584	0.915135	10	113943887	S_Shore	GPAM	TSS1500		Promoter_Associated_Cell_type_specific
cg20046875	-0.178 [-0.282 - -0.073]	0.000827199	1.50173	0.971385	15	72766637	Island	ARIH1	TSS200		Promoter_Associated
cg23756872	-0.178 [-0.282 - -0.074]	0.000827268	0.448258	0.999966	18	47014089	S_Shore	C18orf32	TSS1500		Promoter_Associated
cg08887483	0.178 [0.074 - 0.282]	0.000827987	0.391682	0.999966	17	39891321	Island	HAP1	TSS1500;TSS1500;TSS1500		Unclassified_Cell_type_specific
cg03335886	-0.178 [-0.283 - -0.074]	0.000829917	0.0726859	0.999966	13	20797410	OpenSea	GJB6	Body;Body;Body;Body
cg25715035	0.178 [0.073 - 0.282]	0.000837102	0.581653	0.999966	4	81951073	N_Shore	BMP3	TSS1500
cg24360617	0.177 [0.073 - 0.281]	0.000843981	2.6931	0.895889	22	39353495	OpenSea	APOBEC3A	TSS200		Unclassified_Cell_type_specific
cg10818160	0.177 [0.073 - 0.280]	0.000845425	3.02817	0.867297	1	53924389	N_Shore	DMRTB1	TSS1500
cg21959316	-0.177 [-0.282 - -0.073]	0.000849421	0.852211	0.996441	1	85040158	Island	CTBS	1stExon;5'UTR		Promoter_Associated
cg02152233	0.177 [0.073 - 0.282]	0.000850111	0.845679	0.996591	1	29189789	Island	OPRD1	Body
cg16146718	0.178 [0.073 - 0.282]	0.000857269	0.179405	0.999966	8	145537915	OpenSea	HSF1	Body	TRUE	Unclassified_Cell_type_specific
cg12343777	0.178 [0.073 - 0.282]	0.000857915	0.000745178	0.999966	17	7942342	OpenSea	ALOX15B	TSS200;TSS200;TSS200	TRUE
cg15284177	0.169 [0.069 - 0.268]	0.000868658	25.9843	0.00239242	7	137029097	OpenSea	PTN	TSS1500
cg11085294	-0.177 [-0.281 - -0.073]	0.0008712	1.89259	0.948069	1	177057631	OpenSea	ASTN1	Body;Body	TRUE
cg04917391	-0.177 [-0.281 - -0.073]	0.000873221	1.80092	0.953453	4	40859259	S_Shore	APBB2	Body;TSS200;TSS200;Body;TSS200;Body;TSS200	TRUE	Unclassified_Cell_type_specific
cg11360149	0.175 [0.072 - 0.279]	0.00087706	5.15295	0.666115	5	180581315	OpenSea	OR2V2	TSS1500
cg22715788	0.177 [0.073 - 0.282]	0.000877229	0.161623	0.999966	7	2624148	OpenSea	IQCE	Body;Body
cg18821098	-0.177 [-0.281 - -0.073]	0.00088038	1.22763	0.98401	14	91766170	N_Shelf	CCDC88C	Body
cg14151842	0.177 [0.073 - 0.282]	0.000883442	0.322566	0.999966	11	132107668	OpenSea	NTM	Body;Body;Body;Body
cg08649954	0.177 [0.073 - 0.282]	0.000884835	0.00507108	0.999966	1	202114133	Island	ARL8A	TSS1500
cg01972879	0.177 [0.073 - 0.282]	0.000885825	0.0265908	0.999966	7	30720901	N_Shore	CRHR2	Body
cg16534427	0.177 [0.073 - 0.282]	0.0008897	0.0259376	0.999966	14	21550253	OpenSea	FLJ10357	Body
cg23716690	0.176 [0.072 - 0.280]	0.000894784	3.01074	0.869076	1	10314029	OpenSea	KIF1B	Body;Body		Unclassified_Cell_type_specific
cg04293877	-0.173 [-0.275 - -0.071]	0.000900282	11.3884	0.192237	9	35039849	OpenSea	C9orf131	TSS1500;TSS1500
cg07431199	0.177 [0.072 - 0.281]	0.000902454	0.363495	0.999966	15	41218265	Island	NoGene
cg09710771	-0.177 [-0.281 - -0.072]	0.000907973	0.0605883	0.999966	7	157199809	N_Shelf	DNAJB6	Body
cg04508532	0.177 [0.072 - 0.281]	0.000909354	0.0269958	0.999966	14	73957626	N_Shore	HEATR4	Body;TSS200		Promoter_Associated
cg23182972	0.176 [0.072 - 0.280]	0.000913992	1.53484	0.969403	7	22459146	OpenSea	MGC87042	3'UTR
cg18773937	0.177 [0.072 - 0.281]	0.000915225	0.249211	0.999966	2	113594611	OpenSea	IL1B	TSS1500
cg04388278	0.175 [0.072 - 0.279]	0.000916503	3.50486	0.825683	7	106730486	OpenSea	PRKAR2B	Body	TRUE
cg06098474	-0.175 [-0.279 - -0.072]	0.000921694	3.18489	0.855081	10	17172679	OpenSea	CUBN	TSS1500
cg02924347	0.177 [0.072 - 0.281]	0.000922646	0.0944034	0.999966	16	2390352	Island	ABCA17P	TSS1500;5'UTR		Unclassified_Cell_type_specific
cg09790829	0.173 [0.071 - 0.275]	0.000922698	10.2903	0.242232	6	91007365	S_Shore	BACH2	TSS1500;TSS1500	TRUE	Unclassified_Cell_type_specific
cg25151453	-0.172 [-0.274 - -0.070]	0.00092714	12.1726	0.158874	2	16366394	OpenSea	NoGene		TRUE
cg15798279	0.176 [0.072 - 0.281]	0.000932513	0.314358	0.999966	7	6523691	Island	KDELR2	1stExon;5'UTR;1stExon;5'UTR		Promoter_Associated
cg00857660	-0.176 [-0.280 - -0.072]	0.000935686	1.23171	0.983917	1	173838081	S_Shore	SNORD74	TSS1500;5'UTR;TSS1500;5'UTR		Promoter_Associated
cg21954346	0.174 [0.071 - 0.276]	0.000937958	7.52059	0.443575	16	68271489	Island	ESRP2	TSS1500		Promoter_Associated
cg23695880	-0.174 [-0.277 - -0.071]	0.00094048	6.46219	0.537319	17	40333758	S_Shore	KCNH4	TSS1500		Promoter_Associated
cg04397817	-0.176 [-0.281 - -0.072]	0.00094146	0.377714	0.999966	6	31591343	S_Shelf	BAT2	Body
cg26292018	-0.173 [-0.275 - -0.070]	0.000941925	7.35369	0.454929	8	133787071	N_Shore	PHF20L1	TSS1500;TSS1500;TSS1500		Promoter_Associated
cg25924085	0.176 [0.072 - 0.281]	0.000942036	0.0993301	0.999966	6	32324878	OpenSea	C6orf10	Body
cg24697215	0.176 [0.072 - 0.281]	0.000943617	0.468136	0.999966	6	53185643	OpenSea	ELOVL5	5'UTR	TRUE
cg17971650	-0.175 [-0.279 - -0.071]	0.00094512	2.05611	0.939489	6	146057055	S_Shore	EPM2A	TSS200;TSS200
cg03889542	-0.176 [-0.280 - -0.072]	0.000945861	0.971936	0.992549	3	44039578	Island	NoGene
cg16364817	-0.175 [-0.278 - -0.071]	0.000946776	3.63326	0.812041	16	84079266	OpenSea	NoGene
cg11609578	0.175 [0.071 - 0.279]	0.000947413	3.12888	0.858592	6	30796312	OpenSea	NoGene		TRUE	Promoter_Associated
cg23576092	-0.174 [-0.277 - -0.071]	0.000958258	6.20273	0.561889	2	28543298	OpenSea	BRE	3'UTR;Body;Body;Body;3'UTR	TRUE
cg04527363	0.176 [0.071 - 0.280]	0.000966547	0.1697	0.999966	3	6902337	N_Shore	GRM7	TSS1500;TSS1500
cg13932339	-0.176 [-0.280 - -0.071]	0.000968156	0.377669	0.999966	15	25684205	Island	UBE3A	TSS200		Promoter_Associated
cg23992886	0.176 [0.071 - 0.280]	0.000968617	0.735946	0.999833	7	116420651	OpenSea	MET	Body;Body	TRUE
cg07382437	-0.176 [-0.280 - -0.071]	0.000968709	0.136376	0.999966	12	110198154	OpenSea	MGC14436	Body;Body;Body
cg25430507	0.174 [0.070 - 0.277]	0.000987983	5.71399	0.607173	2	139539181	S_Shore	NXPH2	TSS1500
cg12896318	0.176 [0.071 - 0.280]	0.000991147	0.157769	0.999966	5	173395358	OpenSea	NoGene		TRUE
cg20795701	-0.174 [-0.278 - -0.071]	0.000995512	2.51546	0.909005	6	32295229	OpenSea	C6orf10	Body
cg09513647	0.175 [0.071 - 0.279]	0.000998193	0.943092	0.993178	10	34702996	OpenSea	PARD3	Body	TRUE
cg22735222	-0.175 [-0.280 - -0.071]	0.00100261	0.623502	0.999966	10	101295724	Island	NKX2-3	3'UTR	TRUE
cg09203312	0.175 [0.071 - 0.280]	0.00100339	0.400668	0.999966	13	20805196	N_Shore	GJB6	5'UTR;5'UTR;5'UTR;5'UTR;1stExon
cg23026228	-0.175 [-0.279 - -0.071]	0.00101015	0.720652	0.999833	6	159739091	S_Shelf	NoGene
cg00953211	-0.173 [-0.275 - -0.070]	0.00101063	7.53251	0.443131	1	145414709	N_Shore	HFE2	5'UTR;5'UTR;5'UTR;5'UTR
cg01417615	-0.175 [-0.280 - -0.071]	0.00101179	0.0391423	0.999966	1	52456419	Island	RAB3B	TSS200		Unclassified_Cell_type_specific
cg15889703	0.175 [0.071 - 0.280]	0.00101394	2.72399e-06	0.999966	7	97937000	OpenSea	BAIAP2L1	Body
cg21471337	0.175 [0.071 - 0.280]	0.00101437	0.0107208	0.999966	1	244942776	OpenSea	NoGene		TRUE
cg18376999	-0.175 [-0.280 - -0.071]	0.00101648	0.0449186	0.999966	22	51069317	S_Shelf	NoGene
cg15883761	0.175 [0.071 - 0.280]	0.00101663	0.000574306	0.999966	11	65627811	Island	MUS81	TSS200		Promoter_Associated
cg06496041	-0.175 [-0.279 - -0.070]	0.00101905	1.86263	0.949833	21	39810840	OpenSea	ERG	Body;Body;5'UTR;Body	TRUE
cg15817923	-0.175 [-0.280 - -0.071]	0.00102052	0.123874	0.999966	19	39881719	Island	PAF1	TSS200;TSS1500		Promoter_Associated
cg10336193	0.175 [0.071 - 0.280]	0.00102613	0.309008	0.999966	1	206848389	OpenSea	NoGene		TRUE
cg13394491	-0.175 [-0.280 - -0.071]	0.0010271	0.12908	0.999966	5	15737401	OpenSea	FBXL7	Body	TRUE
cg11434468	0.175 [0.071 - 0.280]	0.00102729	0.00731318	0.999966	8	11059277	S_Shore	XKR6	TSS1500		Promoter_Associated
cg08536835	0.175 [0.071 - 0.280]	0.00103033	0.0155971	0.999966	19	45496296	OpenSea	CLPTM1	3'UTR
cg25741533	0.175 [0.070 - 0.280]	0.00103284	0.114576	0.999966	19	5829199	Island	NoGene
cg03786388	-0.175 [-0.280 - -0.070]	0.00103407	0.0237901	0.999966	10	135050047	Island	VENTX	TSS1500	TRUE
cg02823293	0.175 [0.070 - 0.279]	0.00103411	0.715026	0.999833	4	108746407	Island	SGMS2	5'UTR
cg23778149	0.175 [0.070 - 0.280]	0.00104498	0.0196252	0.999966	8	65489653	N_Shore	LOC401463	Body	TRUE
cg06928695	0.170 [0.068 - 0.271]	0.00105006	15.1041	0.0713707	17	6384119	OpenSea	PITPNM3	Body;Body	TRUE
cg08368638	-0.174 [-0.279 - -0.070]	0.00105275	1.24993	0.98281	11	601753	OpenSea	PHRF1	Body
cg03210024	-0.175 [-0.279 - -0.070]	0.00105333	0.673383	0.999966	2	242946930	N_Shore	NoGene
cg25567938	-0.174 [-0.279 - -0.070]	0.00105476	0.810745	0.997729	2	201993795	OpenSea	CFLAR	5'UTR;5'UTR;5'UTR	TRUE	Promoter_Associated_Cell_type_specific
cg17931529	0.175 [0.070 - 0.279]	0.00106273	0.0227021	0.999966	19	2080023	S_Shore	MOBKL2A	5'UTR
cg20526205	-0.174 [-0.277 - -0.070]	0.00106384	2.38802	0.919144	7	96339258	Island	SHFM1	TSS200		Promoter_Associated_Cell_type_specific
cg23530330	-0.174 [-0.278 - -0.070]	0.00106664	1.63052	0.962822	13	51792702	N_Shelf	NoGene
cg13726887	0.174 [0.070 - 0.279]	0.00107653	0.135545	0.999966	9	133541653	Island	PRDM12	Body
cg09088448	-0.173 [-0.277 - -0.069]	0.0010791	3.08187	0.862681	6	7527046	OpenSea	NoGene		TRUE
cg15718594	-0.173 [-0.277 - -0.069]	0.00107995	2.5221	0.908715	1	212874742	S_Shore	BATF3	TSS1500		Promoter_Associated
cg18239920	0.174 [0.070 - 0.279]	0.00108448	0.000131911	0.999966	19	4502025	OpenSea	HDGF2	3'UTR;3'UTR
cg05582397	0.174 [0.070 - 0.279]	0.00108705	0.613701	0.999966	12	8674684	OpenSea	CLEC4D	3'UTR
cg02126477	0.174 [0.070 - 0.279]	0.00109377	0.0119385	0.999966	8	12973902	OpenSea	DLC1	Body;Body;TSS200
cg21671277	0.174 [0.070 - 0.279]	0.00109761	0.142312	0.999966	2	109485935	OpenSea	CCDC138	Body
cg23528751	-0.167 [-0.267 - -0.067]	0.00110056	22.0283	0.00954368	3	191046721	N_Shore	CCDC50	TSS200;TSS200;5'UTR		Promoter_Associated
cg10075004	-0.174 [-0.278 - -0.069]	0.0011013	1.39714	0.975622	6	168782615	OpenSea	NoGene
cg22065500	0.173 [0.069 - 0.277]	0.00110272	2.16253	0.932363	7	128695353	Island	TNPO3	TSS200;Body		Promoter_Associated
cg19269520	-0.174 [-0.278 - -0.069]	0.00110868	1.20238	0.985002	17	41018146	OpenSea	LOC90586	TSS1500
cg17200577	-0.173 [-0.276 - -0.069]	0.00111778	3.40293	0.836849	10	34466793	OpenSea	PARD3	Body	TRUE
cg03754400	0.173 [0.069 - 0.278]	0.00111787	1.34304	0.978073	11	77348600	Island	CLNS1A	Body		Promoter_Associated
cg09044981	0.170 [0.068 - 0.272]	0.00111965	11.3906	0.192153	16	82827677	OpenSea	CDH13	Body	TRUE
cg26839288	-0.174 [-0.278 - -0.069]	0.00112644	0.132762	0.999966	10	44287132	OpenSea	HNRNPA3P1	TSS1500
cg00230393	0.174 [0.069 - 0.278]	0.00112765	0.35128	0.999966	10	48429179	Island	GDF10	Body
cg06717650	-0.172 [-0.275 - -0.068]	0.00112814	4.83413	0.696919	15	72561540	N_Shelf	PARP6	5'UTR
cg25561581	-0.173 [-0.277 - -0.069]	0.00112952	1.30845	0.979632	22	45405899	Island	PHF21B	TSS1500;TSS200		Unclassified_Cell_type_specific
cg11168104	0.173 [0.069 - 0.278]	0.00113006	0.694723	0.999966	5	1857477	Island	NoGene
cg18732651	0.174 [0.069 - 0.278]	0.00113076	0.00668067	0.999966	11	41557290	OpenSea	NoGene		TRUE
cg16757384	-0.173 [-0.277 - -0.069]	0.00113687	1.20837	0.985002	12	125030150	S_Shore	NoGene		TRUE	Unclassified
cg26761047	0.173 [0.069 - 0.278]	0.00113835	0.931392	0.993595	1	15944228	Island	DDI2	1stExon
cg02063360	0.174 [0.069 - 0.278]	0.00113865	0.0971732	0.999966	14	105452560	Island	C14orf79	TSS200		Promoter_Associated
cg12704098	0.171 [0.068 - 0.274]	0.00114324	6.40771	0.541597	3	56838665	S_Shelf	ARHGEF3	Body
cg01261464	-0.173 [-0.277 - -0.069]	0.00114352	1.3514	0.978073	14	93673175	Island	UBR7	TSS1500;1stExon;TSS1500		Promoter_Associated
cg07076816	0.173 [0.069 - 0.277]	0.00114882	1.99982	0.942939	7	38351154	Island	NoGene
cg03950493	0.174 [0.069 - 0.278]	0.00114895	0.0917489	0.999966	11	126582183	OpenSea	KIRREL3	Body;Body	TRUE
cg04002454	-0.171 [-0.274 - -0.068]	0.00114913	5.83522	0.596947	2	231191893	OpenSea	SP140L	5'UTR;1stExon		Promoter_Associated
cg11951909	0.173 [0.069 - 0.278]	0.00114974	0.570379	0.999966	7	158497997	Island	NCAPG2	TSS1500		Promoter_Associated
cg04847526	-0.173 [-0.277 - -0.069]	0.00115135	2.00512	0.9425	17	36712217	N_Shelf	SRCIN1	Body
cg01892346	0.172 [0.068 - 0.276]	0.00115254	3.22549	0.851611	16	25026828	S_Shore	ARHGAP17	TSS200;TSS200		Promoter_Associated
cg07004820	0.174 [0.069 - 0.278]	0.00115457	7.35091e-06	0.999966	2	70780451	Island	TGFA	Body;Body	TRUE
ch.4.3239524R	-0.173 [-0.278 - -0.069]	0.00115719	0.452537	0.999966	4	178127142	OpenSea	NoGene
cg03747003	-0.173 [-0.278 - -0.069]	0.00115826	0.0211363	0.999966	7	73622754	OpenSea	LAT2	TSS1500;TSS1500;TSS1500
cg21859434	0.173 [0.068 - 0.277]	0.00116427	1.52768	0.96982	2	136876021	N_Shore	CXCR4	TSS1500
cg13663170	0.173 [0.069 - 0.278]	0.00117123	0.151176	0.999966	4	1976361	OpenSea	WHSC1	Body;Body;Body;TSS200;Body
cg08159724	0.172 [0.068 - 0.276]	0.00117391	1.97176	0.94402	19	498758	S_Shore	MADCAM1	Body;Body		Unclassified_Cell_type_specific
cg15319311	0.173 [0.068 - 0.277]	0.00117579	1.07105	0.990889	4	145568991	S_Shore	HHIP	Body
cg18070155	0.173 [0.068 - 0.277]	0.00117786	0.639123	0.999966	11	133371037	OpenSea	OPCML	Body	TRUE
cg11703179	0.173 [0.068 - 0.278]	0.00118045	0.32733	0.999966	2	142530447	OpenSea	LRP1B	Body	TRUE
cg10374564	0.173 [0.069 - 0.278]	0.00118321	0.00998779	0.999966	4	48656001	OpenSea	FRYL	5'UTR	TRUE
cg21377354	0.173 [0.068 - 0.278]	0.00118948	0.0365048	0.999966	22	24582974	N_Shore	SUSD2	Body		Unclassified_Cell_type_specific
cg15999833	-0.172 [-0.276 - -0.068]	0.00119298	1.90763	0.947392	7	43332308	OpenSea	HECW1	Body	TRUE
cg14557552	-0.173 [-0.278 - -0.068]	0.0011966	0.092345	0.999966	3	187012559	OpenSea	NoGene		TRUE
cg10991955	0.173 [0.068 - 0.277]	0.0011977	0.973857	0.992549	12	1797536	N_Shelf	NoGene
cg18132256	-0.173 [-0.277 - -0.068]	0.0011998	0.565357	0.999966	22	24190340	N_Shore	NoGene		TRUE	Unclassified_Cell_type_specific
cg27148193	-0.173 [-0.277 - -0.068]	0.00120095	0.77521	0.998248	7	148927030	S_Shelf	NoGene
cg13277254	-0.173 [-0.277 - -0.068]	0.00120206	0.84698	0.996528	5	171333801	OpenSea	FBXW11	Body;Body;Body	TRUE
cg05837253	0.172 [0.068 - 0.276]	0.00120272	2.63992	0.900414	5	42424075	N_Shore	GHR	5'UTR
cg13796392	0.171 [0.068 - 0.275]	0.0012078	3.95429	0.780659	9	102582694	Island	NR4A3	TSS1500;TSS1500;TSS1500		Promoter_Associated
cg21168489	0.173 [0.068 - 0.278]	0.00120938	0.0225265	0.999966	9	90386382	OpenSea	CTSL3	TSS1500	TRUE
cg15490694	0.173 [0.068 - 0.277]	0.00121134	0.430553	0.999966	10	50747084	Island	ERCC6	1stExon;5'UTR		Promoter_Associated
cg18302890	-0.172 [-0.277 - -0.068]	0.00121196	1.24493	0.983002	10	1440572	S_Shore	ADARB2	Body
ch.5.78058155R	0.173 [0.068 - 0.277]	0.00121901	0.0263964	0.999966	5	78022399	OpenSea	NoGene
cg06087610	0.170 [0.067 - 0.274]	0.00121992	6.01957	0.579739	1	54588951	S_Shore	NoGene		TRUE	Unclassified_Cell_type_specific
cg15777261	-0.172 [-0.277 - -0.068]	0.00122231	0.97613	0.992549	2	73462569	S_Shore	CCT7	Body;Body;Body;Body;Body;5'UTR		Promoter_Associated
cg05816298	-0.172 [-0.276 - -0.068]	0.00122891	1.28785	0.981173	11	45703864	OpenSea	NoGene
cg23936215	0.171 [0.067 - 0.275]	0.00123078	3.2809	0.846609	17	63560528	S_Shelf	NoGene
cg08341874	-0.171 [-0.275 - -0.067]	0.0012315	4.0805	0.767011	17	4689655	S_Shore	VMO1	1stExon;5'UTR;1stExon;5'UTR;5'UTR;1stExon;1stExon;5'UTR		Unclassified_Cell_type_specific
cg17305266	-0.172 [-0.277 - -0.068]	0.00123155	1.11205	0.989245	6	1391265	Island	FOXF2	1stExon		Unclassified_Cell_type_specific
cg24957704	0.171 [0.067 - 0.275]	0.0012367	4.09206	0.766421	15	71573997	OpenSea	THSD4	Body	TRUE
cg05599531	-0.170 [-0.274 - -0.067]	0.00123691	5.96316	0.586747	17	30821847	N_Shore	MYO1D	Body		Unclassified_Cell_type_specific
cg12501957	0.172 [0.068 - 0.276]	0.00123955	1.19852	0.98501	12	62629234	OpenSea	NoGene
cg16575461	0.171 [0.067 - 0.274]	0.00124002	4.07328	0.767296	1	2225107	S_Shelf	SKI	Body
cg22090404	-0.172 [-0.276 - -0.068]	0.00124077	1.05957	0.991014	13	51489972	OpenSea	RNASEH2B	Body;Body	TRUE
cg25182716	-0.172 [-0.277 - -0.068]	0.00124529	0.546263	0.999966	20	13622875	S_Shelf	NoGene
cg26256630	-0.171 [-0.275 - -0.067]	0.00124597	2.34941	0.921065	6	30070738	N_Shore	TRIM31	3'UTR
cg22905292	0.171 [0.067 - 0.275]	0.00124895	2.85946	0.880865	2	120476096	OpenSea	NoGene		TRUE
cg21848524	0.172 [0.068 - 0.277]	0.00125578	0.104145	0.999966	3	27771053	N_Shore	NoGene		TRUE	Unclassified
cg21560241	0.172 [0.068 - 0.277]	0.00125688	0.190406	0.999966	2	193640765	OpenSea	PCGEM1	Body		Unclassified_Cell_type_specific
cg00713925	-0.172 [-0.276 - -0.067]	0.00126777	0.727886	0.999833	1	156265511	OpenSea	C1orf85	TSS200		Promoter_Associated
cg25596405	-0.171 [-0.275 - -0.067]	0.00126873	1.96478	0.944201	8	28961333	OpenSea	KIF13B	Body
cg03604322	0.172 [0.067 - 0.277]	0.00127046	0.006298	0.999966	22	32439052	Island	SLC5A1	5'UTR;1stExon
cg16238026	0.170 [0.067 - 0.274]	0.00127285	5.13165	0.667574	7	30323735	N_Shore	ZNRF2	TSS200
cg13231384	0.172 [0.067 - 0.277]	0.00127342	0.0190245	0.999966	2	99799806	S_Shelf	MRPL30	5'UTR
cg05416450	0.170 [0.067 - 0.273]	0.00127419	5.77671	0.602016	12	54411473	N_Shore	HOXC4	5'UTR;Body;5'UTR	TRUE	Unclassified
cg27650870	0.172 [0.067 - 0.276]	0.00127488	0.729585	0.999833	8	41583136	Island	ANK1	Body;Body;Body;Body;Body
cg17775003	0.171 [0.067 - 0.275]	0.00127882	3.45486	0.830359	20	33562606	OpenSea	MYH7B	TSS1500
cg24507762	0.171 [0.067 - 0.276]	0.00128422	1.19639	0.985065	20	48099890	N_Shore	KCNB1	TSS1500
cg22952566	0.172 [0.067 - 0.277]	0.00128663	0.0498036	0.999966	6	30457271	N_Shore	HLA-E	1stExon;5'UTR		Promoter_Associated
cg15416972	-0.172 [-0.276 - -0.067]	0.00129118	0.555018	0.999966	10	131811870	N_Shore	NoGene
cg12583550	-0.165 [-0.265 - -0.064]	0.00129127	21.3325	0.011276	19	51838526	N_Shelf	VSIG10L	Body		Unclassified_Cell_type_specific
cg17890691	0.171 [0.067 - 0.276]	0.00130058	0.738532	0.999833	1	240655701	N_Shore	GREM2	3'UTR
cg27445792	0.172 [0.067 - 0.276]	0.00130352	8.18208e-05	0.999966	11	977931	S_Shore	AP2A2	Body
cg10218347	-0.172 [-0.276 - -0.067]	0.00130465	0.100886	0.999966	19	51145609	S_Shelf	NoGene
cg13074532	0.168 [0.066 - 0.271]	0.00130783	10.1456	0.250332	12	120156359	OpenSea	CIT	Body
cg05352321	0.168 [0.065 - 0.270]	0.00130975	11.687	0.180166	10	105406196	OpenSea	SH3PXD2A	Body	TRUE
cg10151162	0.168 [0.066 - 0.271]	0.00131437	8.68453	0.349726	16	333104	N_Shore	PDIA2	TSS200		Unclassified_Cell_type_specific
cg16796127	-0.172 [-0.276 - -0.067]	0.00131595	0.0374549	0.999966	2	73208600	OpenSea	SFXN5	Body
cg07248195	0.172 [0.067 - 0.276]	0.0013161	0.000245967	0.999966	15	25457439	OpenSea	SNORD115-15	Body;Body;TSS1500
cg11861905	-0.172 [-0.276 - -0.067]	0.00131723	0.00380767	0.999966	5	176045983	N_Shore	NoGene
cg26227248	-0.169 [-0.272 - -0.066]	0.00131976	6.77905	0.506991	3	71511884	OpenSea	FOXP1	5'UTR;5'UTR	TRUE
cg15896579	0.172 [0.067 - 0.276]	0.00132006	0.0644171	0.999966	11	47439533	OpenSea	NoGene
cg13758243	0.172 [0.067 - 0.276]	0.00132352	0.00122745	0.999966	17	34842453	Island	ZNHIT3	TSS200		Promoter_Associated
cg02275213	0.170 [0.066 - 0.274]	0.00132652	2.77316	0.888104	6	114295445	S_Shelf	NoGene
cg07595776	0.171 [0.067 - 0.276]	0.00132973	0.0159046	0.999966	5	77253990	Island	NoGene
cg22865542	0.171 [0.067 - 0.276]	0.00133317	0.00963453	0.999966	19	47425491	OpenSea	GRLF1	1stExon
cg25144893	0.171 [0.067 - 0.276]	0.00133506	0.316142	0.999966	1	63792210	S_Shore	NoGene
cg03333149	-0.171 [-0.276 - -0.067]	0.00133556	0.00768789	0.999966	12	52473731	Island	NoGene
cg14121987	0.171 [0.067 - 0.276]	0.00133696	0.353107	0.999966	5	37952644	OpenSea	NoGene
cg14029891	-0.170 [-0.274 - -0.066]	0.00133707	2.34695	0.921065	7	107204399	Island	COG5	1stExon;1stExon;1stExon;TSS200		Promoter_Associated
cg05310249	0.171 [0.067 - 0.276]	0.0013417	0.31623	0.999966	8	23560590	Island	NKX2-6	Body	TRUE
cg13656404	0.170 [0.066 - 0.274]	0.00134239	2.80639	0.88542	2	106959384	Island	NoGene
cg00972976	0.170 [0.066 - 0.273]	0.00134351	4.43281	0.735301	6	150232203	OpenSea	NoGene
cg14730524	-0.170 [-0.275 - -0.066]	0.00134356	2.06138	0.939275	11	92617118	S_Shore	FAT3	Body
cg21944740	0.171 [0.066 - 0.275]	0.0013475	1.14579	0.988057	5	4644304	OpenSea	NoGene
cg16681268	0.171 [0.067 - 0.276]	0.00135112	0.00565398	0.999966	7	117067616	Island	ASZ1	TSS200;TSS200
cg01733673	-0.171 [-0.276 - -0.066]	0.00135479	0.00729765	0.999966	4	113152850	Island	AP1AR	TSS200;TSS200		Promoter_Associated
cg17430818	0.171 [0.066 - 0.276]	0.00135495	0.565191	0.999966	5	145583220	Island	RBM27	5'UTR;1stExon		Promoter_Associated
cg20883194	0.171 [0.066 - 0.275]	0.00135642	1.23194	0.983887	12	45801769	OpenSea	ANO6	Body;Body;Body;Body	TRUE
cg23922518	-0.171 [-0.276 - -0.066]	0.00136497	0.0305686	0.999966	6	164341197	OpenSea	NoGene
cg15142477	0.171 [0.066 - 0.275]	0.00136758	0.682723	0.999966	18	43915662	S_Shore	RNF165	Body
cg02599225	-0.171 [-0.275 - -0.066]	0.00137633	0.87609	0.995563	10	81838473	Island	LOC219347	Body;1stExon;Body;Body;Body;Body		Promoter_Associated
cg03707948	0.171 [0.066 - 0.276]	0.00137779	0.0288649	0.999966	2	172967620	Island	DLX2	TSS200	TRUE	Promoter_Associated
cg04305913	0.159 [0.062 - 0.257]	0.00137857	37.3784	2.60087e-05	9	139228912	Island	GPSM1	Body;Body
cg23877720	0.167 [0.065 - 0.269]	0.001381	11.838	0.172824	7	49815117	Island	VWC2	Body
cg17936725	-0.171 [-0.276 - -0.066]	0.00138212	0.0774961	0.999966	19	11925679	S_Shore	ZNF440	Body		Promoter_Associated
cg25498536	-0.171 [-0.275 - -0.066]	0.00138517	0.306509	0.999966	8	86376088	Island	CA2	TSS200	TRUE	Unclassified
cg14505694	0.170 [0.066 - 0.274]	0.00139229	2.38564	0.91919	17	77924275	Island	TBC1D16	Body
cg00408278	-0.171 [-0.276 - -0.066]	0.00139697	0.000300562	0.999966	6	33422868	S_Shore	ZBTB9	5'UTR
cg25579511	0.169 [0.065 - 0.272]	0.00139702	5.2296	0.657038	10	7641548	OpenSea	ITIH5	Body;Body;Body	TRUE
cg20270320	0.167 [0.064 - 0.269]	0.00139917	11.6612	0.182086	8	101225902	S_Shore	SPAG1	Body;Body		Promoter_Associated
cg21003902	-0.170 [-0.275 - -0.066]	0.00140225	0.856361	0.996441	6	32031395	OpenSea	TNXB	Body
cg13347044	0.171 [0.066 - 0.275]	0.00140362	0.309911	0.999966	2	232276743	Island	NoGene
cg13537146	-0.171 [-0.275 - -0.066]	0.00140416	0.014042	0.999966	3	12926674	OpenSea	NoGene
cg17961077	-0.171 [-0.275 - -0.066]	0.00140831	0.187189	0.999966	8	297436	OpenSea	NoGene
cg09959118	-0.170 [-0.275 - -0.066]	0.00141115	0.36027	0.999966	14	69310844	OpenSea	NoGene			Unclassified
cg19047292	-0.170 [-0.275 - -0.066]	0.00141161	0.829876	0.997081	16	56228442	S_Shelf	DKFZP434H168	TSS200;Body;Body		Unclassified_Cell_type_specific
cg24833819	0.170 [0.066 - 0.274]	0.00141347	1.56995	0.967383	5	42924552	Island	NoGene
cg23085448	0.171 [0.066 - 0.275]	0.00141524	0.00404961	0.999966	4	141998470	OpenSea	RNF150	Body	TRUE
cg12943155	0.170 [0.066 - 0.275]	0.00141736	0.642358	0.999966	3	127347978	Island	PODXL2	TSS200		Promoter_Associated_Cell_type_specific
cg16937769	-0.169 [-0.272 - -0.065]	0.00141873	4.51934	0.726013	12	54409485	S_Shore	HOXC4	TSS1500;TSS1500;TSS1500
cg10393598	0.170 [0.066 - 0.275]	0.00142431	0.85285	0.996441	6	87862264	Island	NoGene			Promoter_Associated
cg18083597	0.170 [0.066 - 0.275]	0.00143185	0.109537	0.999966	17	80190129	S_Shore	SLC16A3	TSS200;5'UTR;5'UTR
cg05851240	-0.170 [-0.274 - -0.065]	0.00143301	0.92429	0.993987	18	72201663	OpenSea	CNDP1	TSS200
cg08048268	-0.170 [-0.275 - -0.065]	0.00144143	0.356069	0.999966	3	133502702	Island	NoGene
cg06298629	-0.169 [-0.273 - -0.065]	0.00144852	2.24066	0.927495	20	32891300	Island	AHCY	5'UTR;TSS200		Promoter_Associated
cg09050541	-0.170 [-0.274 - -0.065]	0.00145154	1.26226	0.98281	2	20425000	Island	SDC1	5'UTR;TSS200		Unclassified
cg03315484	0.170 [0.065 - 0.275]	0.00145651	0.110224	0.999966	5	137688433	Island	KDM3B	1stExon;5'UTR		Promoter_Associated
cg19936585	-0.170 [-0.274 - -0.065]	0.0014626	1.02676	0.991022	2	139259770	Island	SPOPL	5'UTR		Promoter_Associated
cg16019434	0.170 [0.065 - 0.275]	0.00146433	0.115543	0.999966	18	76736785	N_Shore	NoGene			Unclassified_Cell_type_specific
cg22234419	0.170 [0.065 - 0.274]	0.00146658	0.682691	0.999966	3	145875907	N_Shelf	PLOD2	Body;Body
cg14480449	0.170 [0.065 - 0.275]	0.00146993	0.392956	0.999966	14	105933035	Island	MTA1	Body
cg15127879	0.170 [0.065 - 0.274]	0.00147371	0.770819	0.998488	8	69917477	OpenSea	NoGene		TRUE
cg00306311	0.170 [0.065 - 0.275]	0.00147603	0.0299071	0.999966	4	17783936	S_Shore	FAM184B	TSS1500
cg22159049	-0.170 [-0.274 - -0.065]	0.00147756	0.448211	0.999966	19	58519846	N_Shore	NoGene
cg25174844	0.170 [0.065 - 0.275]	0.00148096	0.18533	0.999966	15	73195113	OpenSea	NoGene		TRUE
cg22057816	-0.170 [-0.275 - -0.065]	0.00148706	0.129809	0.999966	19	57656367	OpenSea	ZIM3	5'UTR;1stExon
cg11283776	0.167 [0.064 - 0.270]	0.00148965	8.52985	0.361381	8	53326374	OpenSea	NoGene		TRUE	Unclassified_Cell_type_specific
cg26581292	-0.170 [-0.275 - -0.065]	0.00149202	5.54379e-05	0.999966	16	49559517	OpenSea	ZNF423	Body
cg01778926	0.169 [0.065 - 0.274]	0.00149425	1.2144	0.984866	12	49371182	N_Shore	WNT1	TSS1500		Unclassified
cg01906637	-0.170 [-0.274 - -0.065]	0.00149643	0.267802	0.999966	14	21504131	OpenSea	RNASE13	TSS1500
cg13941982	0.170 [0.065 - 0.275]	0.0014987	0.00142444	0.999966	19	3610890	N_Shore	C19orf29	3'UTR;3'UTR		Unclassified_Cell_type_specific
cg25614726	-0.170 [-0.275 - -0.065]	0.00149878	0.00122348	0.999966	1	10490058	N_Shore	APITD1	TSS200;TSS1500;TSS200		Promoter_Associated
cg26738437	-0.169 [-0.274 - -0.065]	0.00149944	1.10036	0.989796	17	34308465	OpenSea	CCL16	1stExon;5'UTR
cg21858614	-0.170 [-0.274 - -0.065]	0.00150268	0.0543891	0.999966	17	8907340	Island	NoGene
cg12133423	-0.170 [-0.274 - -0.065]	0.00150404	0.355604	0.999966	8	1094575	N_Shore	NoGene
cg15634922	-0.170 [-0.274 - -0.065]	0.00150774	0.0169645	0.999966	4	147867154	Island	TTC29	TSS200	TRUE	Unclassified
cg24413391	-0.169 [-0.274 - -0.065]	0.00150996	0.430075	0.999966	2	27886079	N_Shore	SLC4A1AP	TSS1500;5'UTR		Promoter_Associated
cg04360313	-0.168 [-0.271 - -0.064]	0.00151015	4.37131	0.741954	19	10828869	Island	DNM2	5'UTR;1stExon;5'UTR;5'UTR;1stExon;1stExon;5'UTR;TSS1500;1stExon		Promoter_Associated
cg12140975	0.167 [0.064 - 0.270]	0.00151028	6.52854	0.530513	1	33351568	N_Shore	HPCA	TSS1500
cg27629948	0.169 [0.065 - 0.273]	0.00151553	1.7112	0.957766	15	89285170	Island	NoGene
cg04335565	0.169 [0.064 - 0.273]	0.00152363	2.01745	0.941356	6	169225041	N_Shore	NoGene		TRUE
cg00083685	-0.169 [-0.274 - -0.065]	0.00152955	0.5158	0.999966	21	43767586	OpenSea	TFF2	Body		Unclassified_Cell_type_specific
cg04543077	0.169 [0.064 - 0.273]	0.00153167	1.22971	0.983967	16	2879544	OpenSea	ZG16B	TSS1500
cg18552334	0.165 [0.063 - 0.267]	0.0015339	12.2164	0.158578	19	51472832	OpenSea	KLK6	TSS1500;1stExon;5'UTR;TSS1500
cg22687511	0.169 [0.064 - 0.273]	0.00153852	1.85302	0.950183	13	112883974	OpenSea	NoGene
cg07016682	-0.169 [-0.274 - -0.065]	0.00153946	0.265937	0.999966	1	2343349	N_Shore	PEX10	Body;Body
cg01333387	-0.169 [-0.274 - -0.064]	0.00154906	0.511056	0.999966	5	14662325	N_Shore	NoGene
cg08882612	0.168 [0.064 - 0.272]	0.00154981	3.30266	0.844534	1	3007768	OpenSea	PRDM16	Body;Body
cg02055264	0.169 [0.064 - 0.273]	0.00155048	1.26626	0.982616	6	27210913	OpenSea	NoGene
cg15271348	-0.168 [-0.272 - -0.064]	0.00156183	3.18005	0.855361	13	114292740	Island	TFDP1	Body;Body
cg01902939	-0.169 [-0.274 - -0.064]	0.0015636	0.0155942	0.999966	1	54304230	Island	TMEM48	TSS200;TSS200;TSS200		Promoter_Associated
cg10864356	-0.169 [-0.274 - -0.064]	0.00156653	0.377037	0.999966	6	33385764	Island	CUTA	Body;1stExon;5'UTR;5'UTR;1stExon;1stExon;1stExon;5'UTR		Promoter_Associated
cg24435884	-0.169 [-0.274 - -0.064]	0.0015734	0.129934	0.999966	1	34641711	N_Shore	C1orf94	5'UTR;TSS1500
cg17609050	0.169 [0.064 - 0.274]	0.00157347	0.0206093	0.999966	7	92861606	OpenSea	CCDC132	TSS200;TSS200		Promoter_Associated
cg18225905	-0.169 [-0.273 - -0.064]	0.00157468	0.481681	0.999966	20	20033020	Island	CRNKL1	Body;TSS200		Promoter_Associated
cg23045972	-0.168 [-0.271 - -0.064]	0.0015762	3.12888	0.858592	3	118230228	OpenSea	NoGene		TRUE
cg11973602	0.169 [0.064 - 0.274]	0.00157866	0.348387	0.999966	1	86861439	N_Shore	ODF2L	5'UTR;5'UTR		Promoter_Associated
cg16209364	0.169 [0.064 - 0.274]	0.00157868	0.0601321	0.999966	5	138632600	S_Shelf	MATR3	5'UTR;5'UTR
cg09007058	0.169 [0.064 - 0.273]	0.00158155	0.40918	0.999966	12	13043755	N_Shore	GPRC5A	TSS200		Unclassified
cg14080448	0.166 [0.063 - 0.268]	0.00158157	8.98429	0.323164	13	45478250	OpenSea	NoGene		TRUE
cg00248574	0.169 [0.064 - 0.273]	0.00158176	0.685098	0.999966	4	878435	N_Shore	GAK	Body
cg17408973	-0.169 [-0.274 - -0.064]	0.00158398	0.0172279	0.999966	2	48756994	N_Shore	NoGene			Unclassified
cg26957602	-0.167 [-0.270 - -0.063]	0.00158977	4.52593	0.72576	15	23888261	OpenSea	NoGene			Unclassified
cg10930308	-0.169 [-0.274 - -0.064]	0.00159007	0.0109941	0.999966	6	30039476	Island	RNF39	Body;Body
cg16216305	-0.169 [-0.274 - -0.064]	0.00159081	0.0181444	0.999966	3	127842716	Island	RUVBL1	TSS200		Promoter_Associated
cg13918611	0.168 [0.064 - 0.272]	0.00159234	3.3952	0.837587	7	97841998	Island	BHLHA15	1stExon
cg09221037	0.168 [0.064 - 0.272]	0.0015925	3.03333	0.866622	5	1523205	Island	LPCAT1	Body
cg10782923	0.169 [0.064 - 0.274]	0.00159612	0.0423652	0.999966	12	56329731	Island	DGKA	5'UTR;5'UTR;5'UTR;5'UTR		Unclassified_Cell_type_specific
cg15418287	0.168 [0.064 - 0.273]	0.00159634	1.3847	0.976061	17	40706385	Island	HSD17B1	Body		Promoter_Associated
cg00156118	0.165 [0.062 - 0.267]	0.00159713	11.9405	0.169264	2	85473750	OpenSea	TCF7L1	Body	TRUE
cg06765172	-0.167 [-0.271 - -0.063]	0.00160296	4.90651	0.69031	22	36714496	N_Shelf	MYH9	Body
cg18315060	0.164 [0.062 - 0.266]	0.00160619	13.4193	0.117688	6	41374532	Island	NoGene
cg01364755	0.169 [0.064 - 0.273]	0.00161166	0.252061	0.999966	10	1370694	S_Shore	ADARB2	Body
cg05750542	0.168 [0.064 - 0.272]	0.00161381	2.09529	0.937751	4	7126882	OpenSea	NoGene		TRUE
cg20954180	-0.167 [-0.271 - -0.063]	0.00162333	3.37845	0.839107	3	54606265	OpenSea	CACNA2D3	Body
cg26090062	0.168 [0.064 - 0.273]	0.00162977	0.179994	0.999966	6	27236425	OpenSea	NoGene
cg16898833	0.168 [0.063 - 0.272]	0.00163712	1.22003	0.984567	6	26189333	S_Shore	HIST1H4D	TSS200		Promoter_Associated
cg27086807	-0.167 [-0.271 - -0.063]	0.00164388	3.87899	0.788255	4	57182146	Island	KIAA1211	Body
cg19901101	0.164 [0.062 - 0.265]	0.00164916	13.7913	0.107403	10	766431	OpenSea	NoGene
cg17121197	0.165 [0.062 - 0.268]	0.00165051	8.65827	0.350949	12	117353009	S_Shelf	FBXW8	Body;Body
cg16848929	0.168 [0.063 - 0.273]	0.00165629	0.00371868	0.999966	10	98354490	OpenSea	PIK3AP1	3'UTR
cg15104815	-0.168 [-0.272 - -0.063]	0.00165776	1.00924	0.991257	12	133123627	N_Shelf	FBRSL1	Body
cg11229815	0.166 [0.063 - 0.270]	0.00166513	4.08552	0.766697	2	201754638	OpenSea	NIF3L1	5'UTR;TSS1500;TSS1500;TSS1500;5'UTR;5'UTR		Promoter_Associated
cg07741229	0.168 [0.063 - 0.273]	0.00166779	0.683112	0.999966	8	94140513	OpenSea	NoGene		TRUE	Unclassified_Cell_type_specific
cg14518098	0.168 [0.063 - 0.273]	0.00167194	0.40583	0.999966	9	135085065	OpenSea	NTNG2	Body
cg11809614	0.167 [0.063 - 0.271]	0.00167207	2.47936	0.911828	1	169762046	N_Shore	C1orf156	Body
cg26981170	-0.165 [-0.267 - -0.062]	0.00167833	9.73247	0.274501	4	2662888	OpenSea	FAM193A	Body	TRUE
cg17173498	-0.168 [-0.272 - -0.063]	0.00168072	0.552264	0.999966	1	2985494	Island	FLJ42875	TSS1500;TSS1500;TSS1500;TSS1500		Unclassified_Cell_type_specific
cg12001558	-0.167 [-0.272 - -0.063]	0.00168105	1.58503	0.966512	7	73096937	N_Shore	DNAJC30	3'UTR;1stExon;TSS1500		Promoter_Associated
cg09413615	0.168 [0.063 - 0.272]	0.00168513	1.03166	0.991022	15	78913637	S_Shore	CHRNA3	TSS200;TSS200
cg07501748	-0.168 [-0.273 - -0.063]	0.00168556	0.112237	0.999966	1	11661969	OpenSea	NoGene		TRUE
cg17791799	0.168 [0.063 - 0.273]	0.00168806	0.307687	0.999966	4	16036123	OpenSea	PROM1	Body;Body;Body;Body;Body;Body;Body	TRUE
cg11664283	-0.168 [-0.272 - -0.063]	0.001694	0.553351	0.999966	4	182909542	OpenSea	NoGene
cg22171829	-0.167 [-0.271 - -0.063]	0.00169408	2.12239	0.935337	7	95225520	Island	PDK4	1stExon	TRUE
cg01262036	-0.168 [-0.273 - -0.063]	0.00169505	0.300444	0.999966	14	105513535	S_Shore	NoGene			Unclassified_Cell_type_specific
cg22064581	0.165 [0.062 - 0.267]	0.00169762	7.57376	0.439777	6	34113293	Island	NoGene
cg02474542	-0.168 [-0.273 - -0.063]	0.00169837	0.00391695	0.999966	11	72300891	N_Shore	PDE2A	Body;Body;Body;Body		Unclassified
cg18354462	0.167 [0.063 - 0.271]	0.00169867	3.44762	0.831315	11	118826751	OpenSea	UPK2	TSS1500	TRUE
cg21785750	-0.168 [-0.273 - -0.063]	0.00170298	0.132249	0.999966	7	142428317	OpenSea	NoGene
cg16008966	-0.167 [-0.272 - -0.063]	0.00170579	1.27032	0.982076	1	114761794	OpenSea	NoGene		TRUE
cg00651400	-0.168 [-0.273 - -0.063]	0.00170664	0.242654	0.999966	6	3230007	N_Shore	NoGene			Unclassified_Cell_type_specific
cg20983531	-0.167 [-0.272 - -0.063]	0.00171138	0.723727	0.999833	7	21986672	S_Shore	CDCA7L	TSS1500;TSS1500;TSS1500		Unclassified_Cell_type_specific
cg11176737	0.167 [0.063 - 0.272]	0.00172027	1.01752	0.991022	12	5154148	Island	KCNA5	1stExon
cg26127345	-0.168 [-0.272 - -0.063]	0.00172056	0.0888238	0.999966	10	89621940	Island	PTEN	TSS1500;1stExon		Promoter_Associated
cg21340821	-0.168 [-0.273 - -0.063]	0.00172073	0.0292717	0.999966	2	134855457	OpenSea	NoGene		TRUE
cg06376558	-0.167 [-0.272 - -0.063]	0.00172184	0.793494	0.998188	13	106882564	OpenSea	NoGene		TRUE
cg08631890	0.167 [0.063 - 0.272]	0.00173276	0.263309	0.999966	19	39902969	N_Shore	PLEKHG2	TSS1500		Promoter_Associated
cg10449070	0.167 [0.063 - 0.272]	0.0017339	0.571245	0.999966	12	112204506	Island	ALDH2	5'UTR;1stExon		Unclassified_Cell_type_specific
cg20358011	0.167 [0.063 - 0.272]	0.00173522	0.192783	0.999966	11	126581947	OpenSea	KIRREL3	Body;Body	TRUE
cg03343571	-0.167 [-0.272 - -0.063]	0.00174444	0.00047767	0.999966	6	30039175	Island	RNF39	Body;Body		Unclassified_Cell_type_specific
cg06473608	-0.167 [-0.272 - -0.063]	0.00174696	0.463119	0.999966	10	134630642	OpenSea	NoGene
cg24994593	0.167 [0.062 - 0.271]	0.00175011	2.04715	0.940038	11	35966604	S_Shore	LDLRAD3	Body
cg08674093	0.167 [0.063 - 0.272]	0.00175144	9.15148e-05	0.999966	3	182697846	Island	DCUN1D1	Body
cg25390230	0.167 [0.062 - 0.272]	0.00175547	0.357411	0.999966	3	32612502	Island	DYNC1LI1	TSS200		Promoter_Associated
cg23660625	0.167 [0.063 - 0.272]	0.00175692	0.0969769	0.999966	19	2038364	Island	MKNK2	Body;3'UTR
cg22136038	-0.167 [-0.271 - -0.062]	0.00175808	1.15572	0.987661	7	158104660	S_Shore	PTPRN2	Body;Body;Body
cg06021750	0.167 [0.062 - 0.272]	0.00175874	0.578755	0.999966	12	47022795	OpenSea	NoGene		TRUE
cg04539895	0.166 [0.062 - 0.270]	0.00176133	3.212	0.853134	11	1219644	N_Shore	NoGene
cg02441305	0.167 [0.062 - 0.272]	0.00176343	0.729299	0.999833	17	42767179	Island	CCDC43	TSS200;TSS200		Promoter_Associated
cg00426310	-0.167 [-0.271 - -0.062]	0.00176623	1.41021	0.975135	5	139030390	S_Shore	CXXC5	5'UTR		Promoter_Associated
cg25934728	0.166 [0.062 - 0.270]	0.00177382	3.35168	0.840878	17	39967125	N_Shore	SC65	Body		Unclassified_Cell_type_specific
cg08827764	0.167 [0.062 - 0.272]	0.00177395	0.181161	0.999966	3	171181416	S_Shelf	NoGene
cg25325612	0.167 [0.062 - 0.272]	0.00177713	0.15973	0.999966	16	46723166	Island	ORC6L	TSS1500;TSS200		Promoter_Associated
cg20429748	0.166 [0.062 - 0.269]	0.00177721	4.22072	0.754123	6	76696290	OpenSea	IMPG1	Body	TRUE
cg22966109	0.167 [0.062 - 0.272]	0.00178101	0.338142	0.999966	19	18434177	Island	LSM4	TSS200		Promoter_Associated
cg07039180	0.167 [0.062 - 0.272]	0.00178327	0.350487	0.999966	7	49814435	Island	VWC2	5'UTR
cg10101521	0.164 [0.061 - 0.268]	0.00178571	7.4576	0.447374	2	176933132	Island	NoGene
cg11523799	-0.166 [-0.270 - -0.062]	0.00178587	3.13935	0.857018	6	43479817	S_Shore	C6orf154	TSS1500;3'UTR
cg26575450	0.167 [0.062 - 0.271]	0.00179047	0.701048	0.999955	2	64834280	N_Shore	NoGene			Unclassified
cg01564772	0.167 [0.062 - 0.271]	0.00179792	0.723739	0.999833	16	8995896	OpenSea	USP7	Body
cg15574609	0.166 [0.062 - 0.271]	0.00181136	1.41524	0.974815	1	238916550	OpenSea	NoGene		TRUE
ch.8.76350685F	0.162 [0.060 - 0.265]	0.00181402	12.7276	0.14167	8	76188130	OpenSea	NoGene
cg08587321	-0.164 [-0.267 - -0.061]	0.00181967	8.0476	0.400365	16	31473811	N_Shore	ARMC5	Body;Body
cg08175271	-0.167 [-0.271 - -0.062]	0.00182017	0.555597	0.999966	2	10091661	Island	GRHL1	TSS200		Unclassified
cg23294388	0.167 [0.062 - 0.272]	0.00182215	0.215728	0.999966	19	58090279	Island	ZNF416	TSS200		Unclassified
cg13191508	0.167 [0.062 - 0.272]	0.00182321	0.230248	0.999966	8	144600686	N_Shore	ZC3H3	Body
cg19720135	0.165 [0.061 - 0.269]	0.00182802	3.90943	0.785696	6	167178955	OpenSea	RPS6KA2	Body
cg05246100	-0.166 [-0.270 - -0.061]	0.00182886	2.51017	0.909482	7	55246275	OpenSea	EGFR	Body	TRUE
cg06635797	0.167 [0.062 - 0.271]	0.00183181	0.35889	0.999966	19	4915394	N_Shore	UHRF1	Body;Body		Promoter_Associated_Cell_type_specific
cg23100081	0.167 [0.062 - 0.272]	0.00183362	0.158221	0.999966	11	64056910	N_Shore	GPR137	3'UTR;3'UTR;3'UTR;3'UTR
cg18471029	0.166 [0.062 - 0.271]	0.00183919	1.44739	0.973109	6	136946548	OpenSea	MAP3K5	Body	TRUE
cg10235056	0.166 [0.062 - 0.271]	0.0018397	0.647609	0.999966	4	76912131	Island	SDAD1	TSS200		Promoter_Associated
cg15076217	-0.166 [-0.271 - -0.062]	0.00184071	0.822477	0.997426	1	207975699	OpenSea	MIR29C	TSS1500
cg01334549	0.166 [0.062 - 0.271]	0.00184886	1.20404	0.985002	20	50137002	N_Shelf	NFATC2	Body;Body;Body
cg00378636	-0.166 [-0.271 - -0.062]	0.00185025	0.457217	0.999966	19	12862636	N_Shelf	BEST2	TSS1500
cg25149743	0.167 [0.062 - 0.271]	0.00185061	0.0380714	0.999966	1	114301961	Island	PHTF1	TSS200		Promoter_Associated
cg02488288	0.166 [0.062 - 0.271]	0.00185319	0.412215	0.999966	5	141705351	N_Shore	SPRY4	TSS1500;TSS1500		Unclassified_Cell_type_specific
cg04667538	-0.167 [-0.271 - -0.062]	0.00185986	0.0858821	0.999966	2	105372176	OpenSea	NoGene
cg05957736	0.167 [0.062 - 0.271]	0.00186134	0.0460336	0.999966	3	111579326	S_Shore	PHLDB2	5'UTR;Body;5'UTR;5'UTR		Unclassified
cg15324256	0.165 [0.061 - 0.269]	0.00186444	4.11286	0.764014	3	113775233	Island	QTRTD1	TSS1500;1stExon		Promoter_Associated
cg17468268	0.166 [0.061 - 0.271]	0.00186654	0.979438	0.992549	6	52149766	S_Shore	MCM3	TSS200		Promoter_Associated
cg19407385	-0.166 [-0.271 - -0.062]	0.00186742	0.00489116	0.999966	17	43099144	Island	NoGene			Unclassified
cg11015424	0.166 [0.062 - 0.271]	0.00186838	0.126406	0.999966	14	36157803	OpenSea	RALGAPA1	Body;Body	TRUE
cg15420468	-0.166 [-0.271 - -0.062]	0.00187062	0.209942	0.999966	6	166486120	OpenSea	NoGene
cg10296513	-0.166 [-0.271 - -0.061]	0.00187944	0.168258	0.999966	8	37963428	Island	ASH2L	Body;5'UTR;1stExon		Promoter_Associated
cg05204532	0.166 [0.061 - 0.271]	0.00189055	0.944063	0.993178	2	8597177	Island	NoGene
cg16197088	-0.165 [-0.269 - -0.061]	0.00189521	2.62028	0.901664	11	823500	N_Shore	PNPLA2	Body
cg03780851	0.166 [0.061 - 0.270]	0.00189559	1.22801	0.983967	8	102504564	Island	GRHL2	TSS200
cg25982969	0.166 [0.061 - 0.271]	0.00189898	0.00853622	0.999966	6	44073610	OpenSea	NoGene		TRUE
cg00382919	0.166 [0.061 - 0.271]	0.00190384	0.862706	0.99631	12	68659823	OpenSea	NoGene		TRUE
cg01945793	-0.166 [-0.270 - -0.061]	0.00190708	1.09784	0.989885	7	10979586	N_Shore	NDUFA4	Body		Promoter_Associated
cg02727227	0.165 [0.061 - 0.269]	0.00191114	2.66312	0.898574	2	9144505	Island	MBOAT2	TSS1500
cg24926364	-0.165 [-0.270 - -0.061]	0.00191528	1.75274	0.955396	13	114748575	Island	RASA3	3'UTR
cg10842339	0.166 [0.061 - 0.271]	0.00191725	0.478302	0.999966	1	240071807	OpenSea	CHRM3	Body
cg00783104	0.166 [0.061 - 0.271]	0.00191775	0.395449	0.999966	8	41655894	Island	ANK1	TSS1500;TSS1500;TSS1500;TSS1500;Body	TRUE	Unclassified_Cell_type_specific
cg25435917	0.166 [0.061 - 0.271]	0.00191902	0.226422	0.999966	3	12917884	Island	NoGene
cg13475333	0.165 [0.061 - 0.269]	0.00192072	2.70956	0.894793	9	139585616	N_Shore	NoGene
cg18800391	-0.165 [-0.270 - -0.061]	0.00192224	1.85774	0.949934	6	43149737	Island	CUL9	TSS200		Promoter_Associated
cg16781880	-0.166 [-0.271 - -0.061]	0.00192242	0.046645	0.999966	16	58329007	OpenSea	KLKBL4	TSS200
cg19807836	0.166 [0.061 - 0.271]	0.00192586	0.00697678	0.999966	1	198357038	OpenSea	NoGene		TRUE
cg18599081	-0.165 [-0.270 - -0.061]	0.0019261	1.60546	0.964889	3	46448084	OpenSea	CCRL2	TSS1500;TSS1500
cg11782387	0.166 [0.061 - 0.271]	0.00193604	0.0367814	0.999966	11	69851538	OpenSea	NoGene		TRUE	Unclassified_Cell_type_specific
cg21929717	0.165 [0.061 - 0.270]	0.00193627	1.7042	0.957811	5	68089821	OpenSea	NoGene		TRUE
cg13808399	0.164 [0.060 - 0.268]	0.00193674	4.38831	0.740162	12	58259082	Island	NoGene			Unclassified
cg01803258	-0.165 [-0.270 - -0.061]	0.00194319	0.965387	0.992617	1	159160407	S_Shore	CADM3	Body;Body
cg11414017	-0.166 [-0.271 - -0.061]	0.00194542	0.0812522	0.999966	7	1451205	Island	NoGene
cg07993036	0.166 [0.061 - 0.270]	0.00194912	0.383716	0.999966	22	46467577	Island	NoGene
cg00007420	0.166 [0.061 - 0.270]	0.00194926	0.431883	0.999966	6	99796732	N_Shore	C6orf168	Body
cg21644387	-0.166 [-0.271 - -0.061]	0.00195013	0.300385	0.999966	2	663024	S_Shelf	NoGene			Unclassified
cg13297560	0.165 [0.061 - 0.270]	0.00195106	0.994783	0.992097	15	99320054	OpenSea	IGF1R	Body	TRUE
cg24684346	0.165 [0.061 - 0.270]	0.00195203	1.02056	0.991022	14	24105783	OpenSea	DHRS2	5'UTR;1stExon;5'UTR;1stExon
cg05491930	-0.164 [-0.268 - -0.060]	0.0019529	3.28833	0.845685	6	99872786	Island	SFRS18	5'UTR;5'UTR		Unclassified
cg18453320	0.166 [0.061 - 0.271]	0.00195303	0.287873	0.999966	6	1616109	S_Shore	NoGene			Unclassified_Cell_type_specific
cg13118748	0.166 [0.061 - 0.271]	0.00195369	0.188544	0.999966	6	30614722	Island	C6orf136	TSS200;TSS200;TSS200		Promoter_Associated
cg27604999	-0.166 [-0.271 - -0.061]	0.00195677	0.0869392	0.999966	12	48554247	S_Shelf	NoGene
cg00276389	-0.165 [-0.269 - -0.060]	0.00195882	2.54243	0.907034	22	37466935	S_Shore	TMPRSS6	Body
cg05785653	-0.166 [-0.271 - -0.061]	0.00196134	0.0204701	0.999966	15	45695817	S_Shore	SPATA5L1	Body;Body		Promoter_Associated
cg27350841	0.166 [0.061 - 0.271]	0.00196153	0.121191	0.999966	15	39422058	OpenSea	NoGene		TRUE
cg14769991	0.165 [0.061 - 0.269]	0.00196284	1.65194	0.961037	6	112688311	Island	NoGene
cg15948795	0.165 [0.061 - 0.270]	0.00196569	1.65897	0.960809	4	7968678	OpenSea	ABLIM2	3'UTR;3'UTR;3'UTR;3'UTR;3'UTR;3'UTR
cg15451020	0.166 [0.061 - 0.271]	0.0019658	0.143219	0.999966	11	278462	N_Shore	NLRP6	TSS200
cg09104003	0.166 [0.061 - 0.271]	0.00197005	0.0802851	0.999966	3	127642152	OpenSea	KBTBD12	1stExon
cg25956483	-0.165 [-0.270 - -0.061]	0.00197055	1.4492	0.973009	6	32906605	OpenSea	HLA-DMB	Body
cg22976313	0.166 [0.061 - 0.271]	0.00197421	0.0223966	0.999966	14	105070340	N_Shore	TMEM179	Body	TRUE
cg02151485	0.165 [0.060 - 0.269]	0.00198	2.08354	0.938062	2	238820445	OpenSea	RAMP1	3'UTR		Unclassified_Cell_type_specific
cg10348543	-0.165 [-0.270 - -0.061]	0.0019815	0.448105	0.999966	7	100209640	Island	MOSPD3	TSS200;TSS1500;TSS1500;TSS1500		Promoter_Associated
cg11637682	0.165 [0.061 - 0.270]	0.00198289	0.84645	0.996555	6	147124984	OpenSea	LOC729176	TSS200;Body
cg16667475	-0.166 [-0.270 - -0.061]	0.00198352	0.168814	0.999966	12	50024329	OpenSea	PRPF40B	5'UTR;5'UTR;1stExon
cg26973414	0.165 [0.061 - 0.270]	0.00199044	0.149594	0.999966	6	169290629	S_Shelf	NoGene
cg09573585	0.162 [0.059 - 0.265]	0.00199385	10.1086	0.253019	10	88728128	Island	C10orf116	TSS200	TRUE
cg04845734	-0.165 [-0.270 - -0.061]	0.00199737	0.162393	0.999966	3	156272906	Island	SSR3	1stExon;5'UTR		Promoter_Associated
cg15840638	-0.165 [-0.270 - -0.061]	0.00200078	9.46741e-05	0.999966	15	79298691	OpenSea	RASGRF1	TSS1500;Body;Body
cg14668516	0.165 [0.060 - 0.270]	0.00200407	0.0122761	0.999966	5	95108583	OpenSea	RHOBTB3	Body	TRUE
cg05992726	-0.161 [-0.263 - -0.059]	0.0020134	12.9312	0.133975	12	41967396	Island	PDZRN4	Body;Body
cg04803572	-0.165 [-0.270 - -0.060]	0.00202213	0.818944	0.997616	17	7155352	Island	C17orf81	TSS200;TSS200;TSS200;TSS200;TSS200;TSS1500		Promoter_Associated
cg20742385	-0.165 [-0.270 - -0.060]	0.00202935	0.897816	0.995138	13	113633654	N_Shore	MCF2L	Body;5'UTR;1stExon
cg23853165	-0.165 [-0.270 - -0.060]	0.00203056	0.0407014	0.999966	10	42864912	S_Shore	LOC441666	TSS1500
cg02111299	0.165 [0.060 - 0.270]	0.00203133	0.0765643	0.999966	17	17068273	S_Shore	MPRIP	Body;Body
cg15596666	0.164 [0.060 - 0.269]	0.00203151	2.29468	0.923906	10	135160792	OpenSea	PRAP1	TSS200;TSS200
cg27543385	0.163 [0.059 - 0.266]	0.00203552	7.1146	0.476268	17	71800219	OpenSea	C17orf54	Body	TRUE
cg17500265	0.165 [0.060 - 0.270]	0.00203757	0.246462	0.999966	15	53081248	Island	ONECUT1	1stExon		Unclassified_Cell_type_specific
cg24742832	0.165 [0.060 - 0.270]	0.00203861	0.520046	0.999966	2	42068527	Island	NoGene			Promoter_Associated
cg09537031	-0.165 [-0.270 - -0.060]	0.00204504	0.264572	0.999966	8	19171706	Island	SH2D4A	5'UTR		Unclassified_Cell_type_specific
cg08602596	-0.165 [-0.270 - -0.060]	0.00205094	0.210991	0.999966	3	128327499	Island	NoGene			Unclassified
cg00329441	-0.165 [-0.270 - -0.060]	0.00205248	0.532545	0.999966	5	178667879	OpenSea	ADAMTS2	Body;Body
cg00947782	-0.165 [-0.270 - -0.060]	0.00206208	0.0382068	0.999966	6	30039142	Island	RNF39	Body;Body		Unclassified_Cell_type_specific
cg09659163	0.165 [0.060 - 0.269]	0.00206244	0.719274	0.999833	12	57584929	OpenSea	LRP1	Body
cg21415969	-0.165 [-0.270 - -0.060]	0.00206439	0.267867	0.999966	3	123304010	Island	PTPLB	TSS200		Promoter_Associated
cg00750523	0.165 [0.060 - 0.270]	0.0020669	0.23239	0.999966	5	63802593	Island	RGS7BP	1stExon
cg00242950	0.165 [0.060 - 0.270]	0.00206949	0.0115517	0.999966	3	112899162	OpenSea	NoGene		TRUE
cg26655344	0.165 [0.060 - 0.270]	0.00206953	0.525128	0.999966	8	97004610	OpenSea	NoGene
cg23498771	-0.165 [-0.270 - -0.060]	0.00206986	0.238857	0.999966	7	1083910	N_Shore	C7orf50	Body;Body;Body	TRUE	Promoter_Associated
cg21549750	0.161 [0.059 - 0.264]	0.00207189	7.85649	0.415068	15	96483912	OpenSea	NoGene		TRUE
cg14969332	-0.164 [-0.268 - -0.060]	0.00207551	2.40458	0.917529	1	99728826	N_Shore	LPPR4	TSS1500;TSS1500
cg13440894	-0.165 [-0.270 - -0.060]	0.00207631	0.277571	0.999966	8	11351135	OpenSea	BLK	TSS1500		Unclassified_Cell_type_specific
cg04592969	0.165 [0.060 - 0.270]	0.00207724	0.365393	0.999966	20	1285816	N_Shore	SNPH	Body
cg12878260	0.165 [0.060 - 0.270]	0.00207853	0.256581	0.999966	5	139028156	Island	CXXC5	TSS200
cg12106634	-0.165 [-0.269 - -0.060]	0.00207909	0.458845	0.999966	11	108092400	N_Shore	ATM	TSS1500;Body
cg15579745	0.165 [0.060 - 0.270]	0.00207938	0.32791	0.999966	19	44331391	OpenSea	ZNF283	TSS200		Promoter_Associated
cg15486821	-0.165 [-0.270 - -0.060]	0.00207942	0.400602	0.999966	3	10052845	Island	LOC401052	TSS200		Unclassified_Cell_type_specific
cg12938014	0.157 [0.057 - 0.256]	0.00208151	25.3538	0.00296787	5	176107020	N_Shore	NoGene
cg09107438	-0.164 [-0.268 - -0.060]	0.00208237	1.77385	0.954352	12	56819060	OpenSea	TIMELESS	Body		Gene_Associated_Cell_type_specific
cg10723617	-0.164 [-0.269 - -0.060]	0.00208622	1.95581	0.944714	17	55533389	OpenSea	MSI2	Body;Body	TRUE
cg02905830	-0.165 [-0.270 - -0.060]	0.00208633	0.111621	0.999966	22	48970871	Island	FAM19A5	Body;TSS1500
cg17569080	0.165 [0.060 - 0.270]	0.0020868	0.110064	0.999966	11	93862630	Island	PANX1	1stExon
cg12615879	0.165 [0.060 - 0.269]	0.00208864	0.392434	0.999966	12	58013172	Island	SLC26A10	TSS1500
cg14548047	-0.164 [-0.269 - -0.060]	0.00209047	1.67092	0.96031	5	149564715	OpenSea	NoGene		TRUE	Unclassified_Cell_type_specific
cg03068866	-0.164 [-0.269 - -0.060]	0.00209277	1.2243	0.984267	12	44152117	N_Shore	PUS7L	1stExon;5'UTR;TSS1500;TSS1500;5'UTR;5'UTR;TSS1500;TSS1500;TSS1500		Promoter_Associated
cg14515699	-0.165 [-0.270 - -0.060]	0.00209449	0.204323	0.999966	12	63328717	Island	PPM1H	TSS200		Unclassified
cg03285823	-0.164 [-0.269 - -0.060]	0.00209508	1.00887	0.991257	18	77271159	Island	NFATC1	Body;Body;Body;Body		Unclassified_Cell_type_specific
cg02226239	-0.165 [-0.270 - -0.060]	0.00209511	0.00522992	0.999966	8	143999155	OpenSea	CYP11B2	1stExon
cg02005385	0.164 [0.060 - 0.269]	0.00210338	0.509869	0.999966	1	157108616	Island	ETV3	TSS1500;TSS1500
cg24004745	-0.165 [-0.269 - -0.060]	0.00210388	0.410314	0.999966	3	190231805	Island	IL1RAP	TSS200;TSS200;TSS200;TSS200;TSS200;TSS200		Promoter_Associated
cg22396147	0.164 [0.059 - 0.269]	0.00210471	1.68644	0.959346	7	28450253	S_Shore	CREB5	5'UTR
cg05985821	-0.164 [-0.268 - -0.059]	0.00210534	2.1871	0.931232	8	328586	OpenSea	NoGene
cg05922437	-0.164 [-0.269 - -0.060]	0.00210641	0.560597	0.999966	15	70874926	N_Shelf	NoGene		TRUE
cg13541970	0.164 [0.060 - 0.269]	0.00210725	0.60925	0.999966	6	112688607	Island	NoGene
cg03563807	-0.164 [-0.268 - -0.059]	0.00211114	2.21791	0.929047	19	2271001	Island	OAZ1	Body		Promoter_Associated
cg06340161	0.164 [0.060 - 0.269]	0.00211151	0.774992	0.998248	16	46962962	OpenSea	GPT2	3'UTR;3'UTR
cg18621142	0.164 [0.059 - 0.269]	0.00211241	1.27179	0.98196	10	21788638	Island	NoGene
cg15492982	-0.163 [-0.267 - -0.059]	0.00211255	3.85611	0.789133	6	116785892	S_Shelf	NoGene
cg01963061	-0.164 [-0.269 - -0.060]	0.00211579	0.357198	0.999966	14	65879906	Island	FUT8	5'UTR;1stExon;5'UTR;5'UTR;1stExon;5'UTR;TSS1500
cg11425470	0.164 [0.060 - 0.269]	0.00211813	0.231436	0.999966	1	109271795	OpenSea	FNDC7	Body
cg00274406	-0.164 [-0.269 - -0.060]	0.00212517	0.105006	0.999966	5	179229353	S_Shore	MGAT4B	1stExon;5'UTR;Body		Gene_Associated
cg06513814	-0.164 [-0.269 - -0.059]	0.00212632	0.735909	0.999833	16	10647084	OpenSea	EMP2	5'UTR		Unclassified
cg25535027	0.154 [0.056 - 0.252]	0.00212942	35.4859	5.25181e-05	6	33169019	S_Shore	SLC39A7	1stExon;5'UTR;TSS1500;5'UTR		Unclassified
cg13893720	0.164 [0.060 - 0.269]	0.00213198	0.0312416	0.999966	15	62778589	OpenSea	NoGene		TRUE
cg18705408	-0.164 [-0.269 - -0.059]	0.00213928	0.258536	0.999966	2	20212524	Island	MATN3	TSS200	TRUE	Unclassified_Cell_type_specific
cg14483244	0.164 [0.059 - 0.269]	0.00214217	0.454644	0.999966	17	42173343	OpenSea	HDAC5	Body;Body	TRUE	Unclassified_Cell_type_specific
cg20674725	0.162 [0.059 - 0.265]	0.00214551	6.80134	0.505678	3	47020919	Island	NBEAL2	TSS1500		Promoter_Associated
cg26313517	0.164 [0.059 - 0.269]	0.00215173	1.18123	0.98587	5	108746499	S_Shore	PJA2	TSS1500
cg05767720	-0.164 [-0.269 - -0.059]	0.00215758	0.048945	0.999966	6	32117281	N_Shore	PRRT1	Body
cg12679790	0.164 [0.059 - 0.268]	0.00215931	1.60138	0.965147	13	28518899	OpenSea	ATP5EP2	TSS1500
cg02918093	-0.164 [-0.268 - -0.059]	0.00216106	1.23166	0.983921	16	10717941	N_Shelf	NoGene
cg24854095	-0.164 [-0.269 - -0.059]	0.00216734	0.456115	0.999966	1	90286294	Island	LRRC8D	TSS1500;TSS1500		Promoter_Associated
cg27229823	0.163 [0.059 - 0.267]	0.00217285	3.59766	0.815245	2	105858015	N_Shore	GPR45	TSS200
cg15963070	0.164 [0.059 - 0.269]	0.00217932	0.833523	0.997041	2	80341377	OpenSea	CTNNA2	Body;Body	TRUE
cg22071805	-0.164 [-0.269 - -0.059]	0.00218361	0.0900853	0.999966	22	44320173	Island	PNPLA3	Body		Unclassified
cg00899400	0.163 [0.059 - 0.268]	0.00218485	1.78975	0.953687	7	27154537	N_Shore	HOXA3	5'UTR;TSS1500;5'UTR
cg22505962	0.163 [0.059 - 0.267]	0.00218685	3.32655	0.843254	3	45067627	OpenSea	CLEC3B	TSS200	TRUE
cg15700870	0.163 [0.059 - 0.267]	0.00218758	3.09954	0.861726	5	146215577	OpenSea	PPP2R2B	Body;Body;Body;Body;Body;Body;Body
cg03513363	0.164 [0.059 - 0.269]	0.00218989	0.688599	0.999966	20	30458745	S_Shore	TTLL9	5'UTR;TSS1500;TSS1500;TSS1500;1stExon		Unclassified_Cell_type_specific
cg15612424	0.164 [0.059 - 0.269]	0.00219072	0.257623	0.999966	11	61735480	Island	FTH1	TSS1500
cg14155397	0.164 [0.059 - 0.269]	0.00220217	0.0460973	0.999966	15	66678782	N_Shore	MAP2K1	TSS1500		Promoter_Associated
cg16755026	-0.164 [-0.269 - -0.059]	0.00221182	0.404985	0.999966	16	989298	OpenSea	LMF1	Body
cg19537317	0.164 [0.059 - 0.269]	0.00221432	0.355995	0.999966	19	36337105	Island	NPHS1	Body		Unclassified_Cell_type_specific
cg08910524	0.164 [0.059 - 0.269]	0.00221674	0.0291018	0.999966	1	186347746	S_Shelf	C1orf27	5'UTR;5'UTR;Body;5'UTR
cg24141233	0.164 [0.059 - 0.269]	0.00221824	0.138679	0.999966	1	212781895	Island	ATF3	TSS200;TSS200;5'UTR		Promoter_Associated
cg08478151	0.162 [0.058 - 0.267]	0.00222381	3.5831	0.81726	11	64270224	OpenSea	NoGene
cg21870884	0.164 [0.059 - 0.269]	0.00222464	0.0360484	0.999966	1	200842429	Island	GPR25	1stExon
cg14685146	0.163 [0.059 - 0.268]	0.0022247	1.68997	0.959267	17	42088751	N_Shelf	TMEM101	3'UTR
cg00295794	-0.164 [-0.269 - -0.059]	0.00222919	0.293563	0.999966	13	100641409	Island	NoGene
cg13095091	-0.164 [-0.269 - -0.059]	0.00223258	0.00486294	0.999966	1	17949604	Island	ARHGEF10L	Body;Body
cg04890137	-0.164 [-0.269 - -0.059]	0.002235	0.0107787	0.999966	12	63066770	OpenSea	PPM1H	Body	TRUE
cg14978033	-0.164 [-0.268 - -0.059]	0.00224682	0.305182	0.999966	5	116791458	OpenSea	NoGene		TRUE
cg07871442	-0.162 [-0.267 - -0.058]	0.0022495	3.12002	0.859691	5	171057196	Island	NoGene		TRUE	Unclassified_Cell_type_specific
cg21206277	-0.162 [-0.266 - -0.058]	0.00224984	4.90023	0.690901	19	4048075	Island	ZBTB7A	Body
cg07898057	-0.163 [-0.268 - -0.059]	0.00225019	0.866522	0.996176	1	28969987	S_Shore	TAF12	TSS1500;TSS1500		Promoter_Associated
cg05069426	0.159 [0.057 - 0.261]	0.00225043	12.8937	0.134794	12	54393966	Island	HOXC9	5'UTR;1stExon		Unclassified_Cell_type_specific
cg19823649	-0.163 [-0.268 - -0.059]	0.00225453	0.342587	0.999966	11	44951252	OpenSea	TSPAN18	Body;3'UTR	TRUE
cg25845705	0.164 [0.059 - 0.269]	0.00225856	0.0127087	0.999966	3	14644943	S_Shore	NoGene
cg21516305	-0.163 [-0.268 - -0.059]	0.0022591	0.446541	0.999966	17	5788714	OpenSea	NoGene		TRUE
cg04643444	-0.164 [-0.268 - -0.059]	0.00226421	0.157252	0.999966	1	31653173	N_Shore	NKAIN1	3'UTR
cg02902186	0.163 [0.059 - 0.268]	0.00226844	0.128377	0.999966	8	118683119	OpenSea	NoGene		TRUE
cg15741247	0.163 [0.059 - 0.268]	0.00226851	0.265085	0.999966	6	169027033	OpenSea	SMOC2	Body;Body
cg21409829	0.163 [0.058 - 0.268]	0.00227176	0.16533	0.999966	1	2850859	Island	NoGene
cg24659419	-0.163 [-0.268 - -0.058]	0.00227354	0.109122	0.999966	7	55501097	OpenSea	LANCL2	3'UTR		Unclassified
cg06323483	0.163 [0.058 - 0.268]	0.00227515	0.169042	0.999966	3	134936427	OpenSea	EPHB1	Body	TRUE
cg06773488	-0.163 [-0.268 - -0.058]	0.00227811	0.245458	0.999966	18	74726002	OpenSea	MBP	Body;Body;Body;Body;Body;3'UTR	TRUE
cg08360771	0.163 [0.058 - 0.268]	0.00227837	0.893779	0.995308	11	128779655	OpenSea	KCNJ5	5'UTR
cg08350734	0.163 [0.058 - 0.268]	0.0022855	0.00560422	0.999966	16	23652352	N_Shore	DCTN5	TSS1500;Body		Promoter_Associated
cg26015190	-0.163 [-0.268 - -0.058]	0.00228949	0.318761	0.999966	18	9137949	S_Shore	ANKRD12	5'UTR;5'UTR
cg14104252	0.163 [0.058 - 0.268]	0.00229018	0.0060621	0.999966	9	116263568	OpenSea	RGS3	TSS200;Body;Body
cg02052399	-0.163 [-0.267 - -0.058]	0.00229658	1.81574	0.952443	10	31888489	N_Shelf	NoGene
cg17390301	0.163 [0.058 - 0.268]	0.00230559	0.222186	0.999966	11	111250093	OpenSea	POU2AF1	1stExon;5'UTR	TRUE	Unclassified
cg08689931	-0.163 [-0.268 - -0.058]	0.00230638	0.0720335	0.999966	7	86781758	Island	DMTF1	5'UTR;TSS200;1stExon;1stExon;Body;Body;5'UTR		Promoter_Associated
cg04788372	0.163 [0.058 - 0.268]	0.00230875	0.149816	0.999966	10	3146053	Island	PFKP	Body
cg18478850	-0.163 [-0.268 - -0.058]	0.0023154	0.692275	0.999966	5	176982070	S_Shore	FAM193B	TSS1500;TSS1500		Promoter_Associated
cg01863613	0.163 [0.058 - 0.268]	0.00231958	0.655004	0.999966	17	28443583	N_Shore	CCDC55	TSS1500;TSS1500		Promoter_Associated
cg05975710	-0.163 [-0.268 - -0.058]	0.00232037	0.0493361	0.999966	11	73078836	OpenSea	ARHGEF17	3'UTR
cg11571124	-0.160 [-0.263 - -0.057]	0.00232317	7.68918	0.429875	12	122851438	OpenSea	CLIP1	Body;Body	TRUE
cg17733836	0.161 [0.057 - 0.264]	0.0023308	7.15072	0.472043	2	80875515	OpenSea	CTNNA2	3'UTR;3'UTR
cg01688293	0.163 [0.058 - 0.268]	0.00233151	0.164418	0.999966	12	133428407	N_Shore	CHFR	Body;Body;Body;Body;Body
cg02064831	0.163 [0.058 - 0.268]	0.00233246	0.363254	0.999966	11	121028216	N_Shore	TECTA	Body
cg19786983	-0.161 [-0.265 - -0.057]	0.00233471	4.50184	0.726752	15	88336651	OpenSea	NoGene		TRUE
cg02066650	-0.163 [-0.268 - -0.058]	0.00233502	0.742063	0.999662	2	111435449	Island	BUB1	Body		Promoter_Associated
cg01307115	-0.163 [-0.268 - -0.058]	0.0023364	0.0859571	0.999966	22	21982787	Island	YDJC	Body
cg24830559	0.162 [0.058 - 0.267]	0.00233652	1.62804	0.963066	4	7048926	N_Shelf	TADA2B	Body
cg24659054	0.162 [0.058 - 0.267]	0.002337	1.72102	0.957385	10	134600656	Island	NKX6-2	TSS1500		Unclassified_Cell_type_specific
cg13564055	-0.163 [-0.268 - -0.058]	0.002338	0.596498	0.999966	17	2288120	OpenSea	MNT	3'UTR	TRUE	Unclassified_Cell_type_specific
cg09113070	0.163 [0.058 - 0.268]	0.00233855	0.0348542	0.999966	2	86114036	N_Shore	ST3GAL5	Body	TRUE
cg17931041	0.163 [0.058 - 0.268]	0.00233995	0.047113	0.999966	2	219906468	S_Shore	CCDC108	TSS1500;TSS1500	TRUE
cg03179496	-0.163 [-0.267 - -0.058]	0.00234171	1.27538	0.981763	15	29212340	OpenSea	APBA2	TSS1500;TSS1500	TRUE	Promoter_Associated_Cell_type_specific
cg00242299	-0.163 [-0.268 - -0.058]	0.00235312	0.177797	0.999966	8	95565392	N_Shore	KIAA1429	Body;Body		Promoter_Associated
cg12793711	0.163 [0.058 - 0.268]	0.00235389	0.185346	0.999966	17	79477853	N_Shore	ACTG1	Body		Promoter_Associated
cg15584606	0.163 [0.058 - 0.268]	0.00235683	0.022943	0.999966	10	8302831	OpenSea	NoGene
cg08716889	0.162 [0.058 - 0.267]	0.00235862	2.25448	0.926591	10	71905226	Island	TYSND1	1stExon;1stExon		Promoter_Associated
cg09447621	-0.161 [-0.265 - -0.057]	0.00236221	4.54723	0.724978	11	134254646	S_Shore	B3GAT1	Body;Body
cg19747744	0.163 [0.058 - 0.267]	0.00236465	0.870299	0.995972	17	4074126	OpenSea	ANKFY1	Body
cg19494591	-0.163 [-0.268 - -0.058]	0.00236615	0.0369784	0.999966	7	140174476	N_Shelf	MKRN1	Body;Body
cg25315806	0.162 [0.058 - 0.267]	0.00236941	1.60683	0.96478	5	125701243	OpenSea	GRAMD3	Body	TRUE
cg01078248	0.159 [0.056 - 0.261]	0.00236996	11.94	0.169264	7	123197661	Island	NDUFA5	Body		Promoter_Associated
cg00095165	0.163 [0.058 - 0.268]	0.00237721	0.495816	0.999966	18	47825241	Island	NoGene			Promoter_Associated
cg10116505	0.162 [0.058 - 0.267]	0.00237824	0.957	0.992805	16	10274064	Island	GRIN2A	Body;Body;Body
cg01382688	-0.162 [-0.267 - -0.058]	0.00238225	0.944821	0.993147	2	131672054	N_Shore	NoGene
cg07134608	0.163 [0.058 - 0.268]	0.00238321	0.368678	0.999966	19	49436579	N_Shore	DHDH	TSS1500	TRUE	Promoter_Associated
cg06949439	0.163 [0.058 - 0.268]	0.0023846	0.000195791	0.999966	1	206729034	N_Shore	RASSF5	Body;TSS1500;Body		Unclassified
cg19515446	0.163 [0.058 - 0.268]	0.00238743	0.271601	0.999966	6	26108335	S_Shelf	HIST1H1T	5'UTR;1stExon
cg15165927	0.161 [0.057 - 0.265]	0.00238852	4.94662	0.687045	5	1033518	OpenSea	NKD2	Body
cg10406676	-0.163 [-0.268 - -0.058]	0.0023896	0.307715	0.999966	16	3494094	S_Shore	NAT15	5'UTR;TSS1500
cg11878368	0.162 [0.058 - 0.267]	0.00239067	0.558931	0.999966	7	41189160	OpenSea	NoGene
cg08672919	-0.161 [-0.265 - -0.057]	0.00239101	3.11843	0.859839	6	169338788	OpenSea	NoGene		TRUE
cg18106366	0.162 [0.058 - 0.267]	0.00239527	1.16987	0.986578	14	38590628	OpenSea	NoGene		TRUE
cg02385791	-0.163 [-0.268 - -0.058]	0.00239932	0.019078	0.999966	19	37960542	Island	ZNF570	5'UTR		Promoter_Associated
cg00491418	0.157 [0.056 - 0.258]	0.00239948	18.2139	0.0297214	6	112575482	Island	LAMA4	5'UTR;5'UTR;5'UTR;5'UTR;5'UTR
cg11405852	0.162 [0.058 - 0.267]	0.00240158	0.54512	0.999966	12	52996663	S_Shore	KRT72	TSS1500;TSS1500;TSS1500
cg06258179	0.163 [0.058 - 0.268]	0.00240497	0.0809852	0.999966	7	92463261	Island	CDK6	5'UTR;TSS200		Promoter_Associated
cg08656333	0.162 [0.057 - 0.267]	0.00240503	1.04272	0.991022	3	194218174	OpenSea	NoGene		TRUE
cg20068058	0.162 [0.057 - 0.266]	0.00241328	2.434	0.915198	11	46317859	S_Shore	CREB3L1	Body	TRUE
cg21675770	0.162 [0.058 - 0.267]	0.00241446	0.303943	0.999966	19	41903199	Island	EXOSC5	1stExon;TSS1500;TSS1500		Promoter_Associated
cg02918648	0.156 [0.055 - 0.258]	0.00241457	18.5906	0.025828	8	143868844	OpenSea	LY6D	TSS1500
cg08911543	0.163 [0.058 - 0.268]	0.00241684	0.113275	0.999966	7	75620548	N_Shelf	TMEM120A	Body
cg11940381	-0.162 [-0.267 - -0.057]	0.00241869	1.22803	0.983967	6	108983311	N_Shore	FOXO3	Body;Body	TRUE
cg01959071	-0.161 [-0.265 - -0.057]	0.00242057	4.15969	0.75995	22	50712766	N_Shore	NoGene			Unclassified_Cell_type_specific
cg23232416	0.162 [0.057 - 0.267]	0.00242072	0.522815	0.999966	19	53466177	Island	ZNF816A	TSS200		Unclassified
cg18144815	0.162 [0.057 - 0.266]	0.00242794	1.64817	0.961416	5	57878188	N_Shore	RAB3C	TSS1500	TRUE
cg03490766	0.162 [0.057 - 0.267]	0.00242851	0.838021	0.996956	6	169027019	OpenSea	SMOC2	Body;Body
cg27133959	0.162 [0.057 - 0.267]	0.00243073	1.34218	0.978073	3	66771311	OpenSea	NoGene		TRUE
cg25653974	-0.162 [-0.267 - -0.057]	0.0024317	0.592922	0.999966	19	11877878	Island	ZNF441	1stExon;5'UTR		Unclassified
cg15160514	0.162 [0.057 - 0.267]	0.00243286	0.52081	0.999966	12	32552765	Island	NoGene		TRUE	Unclassified_Cell_type_specific
cg23730260	0.162 [0.057 - 0.267]	0.00243549	0.0705306	0.999966	11	8290409	S_Shore	NoGene		TRUE	Unclassified_Cell_type_specific
ch.6.14534615F	0.162 [0.057 - 0.266]	0.00243662	1.66261	0.960762	6	14426636	OpenSea	NoGene
cg12184988	0.162 [0.057 - 0.267]	0.0024415	1.00008	0.991606	22	28280411	OpenSea	PITPNB	Body	TRUE
cg03930209	0.162 [0.057 - 0.267]	0.00244435	0.00648793	0.999966	7	156735466	Island	NoGene			Unclassified_Cell_type_specific
cg02769252	0.162 [0.057 - 0.267]	0.00244777	0.724119	0.999833	17	25932535	Island	KSR1	Body
cg25734198	0.161 [0.057 - 0.266]	0.00244813	2.26491	0.92592	6	49670744	OpenSea	CRISP2	Body;Body;Body;Body;Body
cg11876013	0.162 [0.057 - 0.267]	0.00245323	0.481161	0.999966	3	159040317	OpenSea	SCHIP1	Body		Unclassified_Cell_type_specific
cg17759806	0.162 [0.057 - 0.266]	0.00245432	1.73901	0.956263	1	248855188	Island	NoGene
cg03438417	0.162 [0.057 - 0.267]	0.00245944	0.0991444	0.999966	3	126007325	Island	NoGene
cg07470314	0.161 [0.057 - 0.266]	0.0024604	2.35808	0.920573	8	21766704	N_Shelf	DOK2	3'UTR	TRUE
cg09458931	-0.161 [-0.266 - -0.057]	0.0024637	2.48677	0.91104	9	38240325	N_Shore	NoGene
cg11544882	0.162 [0.057 - 0.267]	0.00246612	0.104629	0.999966	17	79388244	N_Shore	BAHCC1	Body		Unclassified_Cell_type_specific
cg10210571	-0.162 [-0.267 - -0.057]	0.00246809	0.268008	0.999966	1	231664364	Island	TSNAX-DISC1	TSS200;TSS200;TSS200;TSS200;TSS200;TSS200;TSS200;TSS200;TSS200		Promoter_Associated
cg24349665	0.160 [0.056 - 0.263]	0.00247016	6.62206	0.521265	8	75736723	OpenSea	PI15	TSS200
cg25379762	0.160 [0.056 - 0.263]	0.00247983	6.35761	0.54721	17	10098365	N_Shelf	GAS7	Body
cg20710730	0.161 [0.057 - 0.266]	0.00248013	2.60867	0.902835	17	46705577	S_Shore	NoGene
cg01754756	0.160 [0.056 - 0.263]	0.00248447	7.09505	0.477537	10	88728078	Island	C10orf116	TSS200	TRUE
cg01882880	0.161 [0.057 - 0.265]	0.00248861	4.01074	0.773875	17	46623819	N_Shelf	HOXB2	TSS1500
cg13581015	0.162 [0.057 - 0.267]	0.00248923	0.576536	0.999966	12	1769824	N_Shore	NoGene			Unclassified_Cell_type_specific
cg01236148	-0.161 [-0.266 - -0.057]	0.00249031	2.13415	0.934296	11	62477052	Island	BSCL2	TSS200	TRUE	Promoter_Associated
cg14793137	0.162 [0.057 - 0.267]	0.00249565	0.122047	0.999966	2	1480944	Island	TPO	Body;Body;Body;Body
cg26926665	0.162 [0.057 - 0.267]	0.0024988	0.0733288	0.999966	17	7942338	OpenSea	ALOX15B	TSS200;TSS200;TSS200	TRUE
cg09861604	-0.162 [-0.267 - -0.057]	0.00250796	0.000612401	0.999966	1	16767647	Island	NECAP2	Body;Body;Body		Promoter_Associated
cg10807560	-0.161 [-0.266 - -0.057]	0.00250823	2.12045	0.935453	2	40656665	OpenSea	SLC8A1	1stExon;1stExon;Body;1stExon
cg06355010	0.162 [0.057 - 0.267]	0.002512	0.558097	0.999966	20	13202489	Island	ISM1	1stExon
cg01928143	0.162 [0.057 - 0.267]	0.00252195	0.00225631	0.999966	16	85038564	OpenSea	ZDHHC7	5'UTR;5'UTR	TRUE
cg00186529	-0.162 [-0.267 - -0.057]	0.00252614	0.452728	0.999966	6	170452864	Island	NoGene
cg08665801	0.162 [0.057 - 0.267]	0.00252974	0.31786	0.999966	6	33378936	Island	PHF1	1stExon;5'UTR;5'UTR;Body;1stExon		Promoter_Associated
cg18642499	0.162 [0.057 - 0.266]	0.0025301	0.747359	0.999558	2	289550	Island	FAM150B	TSS1500		Unclassified
cg02026180	0.162 [0.057 - 0.267]	0.00253322	0.0294421	0.999966	3	58028597	OpenSea	FLNB	Body;Body;Body;Body	TRUE
cg26724232	-0.162 [-0.267 - -0.057]	0.00253331	0.138419	0.999966	15	60885912	S_Shore	RORA	Body;Body;TSS1500;Body
cg19813187	0.161 [0.057 - 0.266]	0.00253683	0.948047	0.992982	1	9671004	S_Shore	TMEM201	Body
cg23361809	0.162 [0.057 - 0.267]	0.00254022	0.00252644	0.999966	2	102333216	OpenSea	MAP4K4	Body;Body;Body	TRUE	Unclassified_Cell_type_specific
cg11800710	0.162 [0.057 - 0.266]	0.00254325	0.540706	0.999966	1	193075631	S_Shore	GLRX2	TSS1500;TSS1500		Unclassified_Cell_type_specific
cg05526341	-0.161 [-0.265 - -0.056]	0.00254866	3.22345	0.85181	3	66489362	OpenSea	LRIG1	Body	TRUE	Unclassified_Cell_type_specific
cg19408619	-0.162 [-0.267 - -0.057]	0.00255105	0.291413	0.999966	20	50416789	N_Shore	SALL4	Body		Unclassified
cg02096172	-0.160 [-0.263 - -0.056]	0.00255242	5.6541	0.613833	6	6894163	OpenSea	NoGene
cg18955753	0.162 [0.057 - 0.267]	0.00255314	0.0483489	0.999966	17	38256932	Island	NR1D1	1stExon;5'UTR		Promoter_Associated
cg14879736	-0.161 [-0.266 - -0.056]	0.00256619	0.857462	0.996441	3	139062602	N_Shore	MRPS22	TSS1500		Promoter_Associated
cg07666134	-0.161 [-0.266 - -0.056]	0.00256652	1.20402	0.985002	16	1331609	OpenSea	NoGene
cg15976541	-0.161 [-0.265 - -0.056]	0.00256989	1.92957	0.946578	11	11490446	OpenSea	GALNTL4	Body	TRUE
cg09635395	0.158 [0.055 - 0.261]	0.00257308	10.5215	0.234928	4	146601470	OpenSea	C4orf51	1stExon
cg02543202	-0.162 [-0.267 - -0.056]	0.0025809	0.00260095	0.999966	2	120516858	N_Shore	PTPN4	TSS1500		Promoter_Associated
cg17029694	-0.161 [-0.266 - -0.056]	0.00258352	0.211517	0.999966	20	62166255	S_Shore	PTK6	Body		Unclassified_Cell_type_specific
cg24905909	-0.162 [-0.267 - -0.056]	0.00258509	0.0303564	0.999966	12	58027199	S_Shore	B4GALNT1	TSS1500		Unclassified
cg03670452	0.161 [0.056 - 0.266]	0.00258685	0.339573	0.999966	3	126007421	Island	NoGene
cg25383568	0.161 [0.056 - 0.265]	0.00258854	2.40273	0.917597	19	39217721	Island	ACTN4	Body		Gene_Associated_Cell_type_specific
cg26330135	-0.161 [-0.266 - -0.056]	0.00258979	0.915573	0.994264	1	112531947	Island	KCND3	TSS200;TSS200
cg09638651	-0.161 [-0.266 - -0.056]	0.00259117	0.411303	0.999966	17	38975061	OpenSea	KRT10	Body;TSS1500		Promoter_Associated
cg24611351	-0.161 [-0.266 - -0.056]	0.00259141	1.1841	0.985597	2	71228551	OpenSea	NoGene		TRUE	Promoter_Associated
cg03226000	0.161 [0.056 - 0.266]	0.00259804	0.514993	0.999966	16	55690378	Island	SLC6A2	TSS200	TRUE
cg12067261	0.160 [0.056 - 0.265]	0.00260168	2.4271	0.915943	9	5231539	OpenSea	INSL4	1stExon
cg06074146	0.161 [0.056 - 0.266]	0.00260378	0.239956	0.999966	13	21298449	S_Shelf	NoGene
cg23698058	0.160 [0.056 - 0.264]	0.00260502	3.49712	0.82595	1	84544097	Island	PRKACB	Body;Body		Promoter_Associated
cg14496450	-0.161 [-0.266 - -0.056]	0.00260748	0.146685	0.999966	17	77178924	Island	HRNBP3	5'UTR
cg12590668	0.161 [0.056 - 0.265]	0.00260934	1.91339	0.947381	1	29558073	S_Shore	MECR	TSS1500;TSS1500
cg11155431	-0.161 [-0.266 - -0.056]	0.00261026	0.155218	0.999966	1	24664451	OpenSea	GRHL3	Body;Body;Body	TRUE
cg26753088	0.161 [0.056 - 0.266]	0.00261469	1.02365	0.991022	19	1293582	N_Shore	EFNA2	Body		Unclassified_Cell_type_specific
cg00688941	-0.161 [-0.266 - -0.056]	0.00261851	0.00293252	0.999966	8	39898391	OpenSea	NoGene		TRUE
cg26576041	0.161 [0.056 - 0.266]	0.00262031	0.258294	0.999966	1	1247929	Island	CPSF3L	Body		Gene_Associated_Cell_type_specific
cg01169726	0.161 [0.056 - 0.266]	0.0026219	0.378514	0.999966	7	96654425	S_Shore	DLX5	TSS1500
cg09577317	0.159 [0.056 - 0.263]	0.00262227	5.19922	0.661299	8	1148873	N_Shore	NoGene
cg06694428	0.161 [0.056 - 0.266]	0.00262682	0.107057	0.999966	14	65746971	Island	NoGene
cg08246527	0.161 [0.056 - 0.265]	0.00262953	1.79809	0.953461	1	150336743	N_Shore	RPRD2	TSS1500		Promoter_Associated
cg09722826	0.160 [0.056 - 0.264]	0.0026304	2.54375	0.90699	16	50780248	S_Shelf	CYLD	5'UTR;5'UTR;5'UTR
cg25901400	-0.161 [-0.266 - -0.056]	0.00263723	0.307315	0.999966	17	80625811	S_Shelf	RAB40B	Body
cg18771605	0.161 [0.056 - 0.266]	0.00264786	0.0142604	0.999966	22	40766549	Island	SGSM3	TSS200		Promoter_Associated
cg05001111	-0.161 [-0.266 - -0.056]	0.00264804	0.027312	0.999966	1	153233279	OpenSea	LOR	5'UTR		Unclassified_Cell_type_specific
cg03532879	0.161 [0.056 - 0.266]	0.00264875	0.00127842	0.999966	20	37209395	OpenSea	ADIG	TSS1500
cg12228611	0.160 [0.056 - 0.264]	0.00265717	2.96517	0.872554	22	22020169	Island	PPIL2	TSS200;TSS200;TSS200		Promoter_Associated
cg11413506	0.161 [0.056 - 0.266]	0.00266196	0.499655	0.999966	5	143550120	Island	YIPF5	1stExon;1stExon;5'UTR;TSS1500;5'UTR		Promoter_Associated
cg06365177	-0.160 [-0.265 - -0.056]	0.00266381	1.89341	0.948069	20	30798589	S_Shelf	POFUT1	Body;Body
cg10505973	0.161 [0.056 - 0.266]	0.00266674	0.151594	0.999966	14	104940386	Island	NoGene
cg01181492	0.160 [0.055 - 0.264]	0.00267073	3.7006	0.805423	12	109531414	S_Shore	ALKBH2	TSS200;TSS200;TSS200;TSS200;TSS200		Promoter_Associated
cg06730953	-0.161 [-0.265 - -0.056]	0.00268025	0.853241	0.996441	3	187477229	OpenSea	NoGene		TRUE
cg19409156	0.161 [0.056 - 0.265]	0.00268376	1.12614	0.988903	15	48413040	OpenSea	SLC24A5	TSS200
cg12615880	0.161 [0.056 - 0.265]	0.00268731	0.818435	0.997724	17	7493572	S_Shore	SOX15	TSS200		Unclassified
cg15545957	0.161 [0.056 - 0.266]	0.00269061	0.102527	0.999966	19	48972071	N_Shore	CYTH2	TSS1500;TSS1500		Promoter_Associated
cg23045255	-0.161 [-0.266 - -0.056]	0.00269662	0.00112251	0.999966	1	182584068	N_Shore	NoGene			Promoter_Associated
cg04024095	0.160 [0.056 - 0.265]	0.00269719	1.91714	0.947381	7	54610139	Island	VSTM2A	5'UTR;1stExon
cg15971157	-0.161 [-0.266 - -0.056]	0.00270037	0.392028	0.999966	13	24464376	S_Shore	PCOTH	5'UTR;TSS1500;5'UTR		Promoter_Associated
cg14693391	0.161 [0.056 - 0.266]	0.00270048	0.280468	0.999966	2	183731563	N_Shore	FRZB	TSS200	TRUE
cg21937969	0.160 [0.056 - 0.265]	0.00270282	1.49821	0.971649	1	94155657	OpenSea	NoGene		TRUE
cg04350675	0.159 [0.055 - 0.263]	0.0027069	4.71217	0.708616	6	111873161	OpenSea	NoGene		TRUE
cg01752856	0.161 [0.056 - 0.266]	0.00270924	0.0836281	0.999966	8	19471331	OpenSea	CSGALNACT1	Body;5'UTR	TRUE
cg14261652	-0.159 [-0.262 - -0.055]	0.00271057	6.38818	0.543852	9	16069562	OpenSea	NoGene		TRUE
cg27234864	-0.160 [-0.265 - -0.056]	0.00271102	0.821643	0.997426	13	21295941	Island	IL17D	Body	TRUE
cg09027725	0.161 [0.056 - 0.266]	0.00271224	4.04883e-05	0.999966	20	30226046	S_Shore	COX4I2	5'UTR
cg01240724	0.161 [0.056 - 0.266]	0.00271421	0.0963016	0.999966	10	123298577	OpenSea	FGFR2	Body;Body;Body;Body;Body;Body;Body;Body;Body	TRUE
cg24015814	0.160 [0.056 - 0.265]	0.00271501	1.26982	0.98213	4	107258035	OpenSea	AIMP1	Body;Body;Body
cg10290988	-0.161 [-0.266 - -0.056]	0.00271677	0.357521	0.999966	11	1673766	N_Shore	HCCA2	Body		Unclassified_Cell_type_specific
cg01889893	0.160 [0.055 - 0.265]	0.00272238	1.59922	0.965453	1	8085193	N_Shore	ERRFI1	5'UTR
cg16465187	0.161 [0.056 - 0.266]	0.00272464	0.097522	0.999966	2	208490102	Island	FAM119A	TSS200;TSS1500		Promoter_Associated
cg15010140	0.161 [0.056 - 0.266]	0.00272986	0.0589314	0.999966	2	128644922	S_Shore	NoGene			Unclassified_Cell_type_specific
cg24148719	-0.160 [-0.264 - -0.055]	0.00273306	2.6117	0.902584	17	62103283	OpenSea	NoGene		TRUE	Promoter_Associated
cg06222012	-0.161 [-0.266 - -0.056]	0.00273705	0.167609	0.999966	2	67442562	OpenSea	NoGene		TRUE
cg12936746	-0.160 [-0.265 - -0.055]	0.00273779	1.09615	0.989885	4	145566975	Island	HHIP	TSS200
cg12080369	0.161 [0.055 - 0.266]	0.00273847	0.30429	0.999966	2	32583264	Island	BIRC6	Body
cg11688768	-0.158 [-0.261 - -0.055]	0.00273989	6.06043	0.575336	1	111888734	N_Shore	C1orf88	TSS1500		Promoter_Associated
cg10549227	0.160 [0.055 - 0.265]	0.00274652	1.02858	0.991022	20	3048294	N_Shelf	NoGene
cg12404216	0.158 [0.055 - 0.261]	0.00274654	7.30218	0.459037	3	46743199	S_Shore	TMIE	Body	TRUE	Unclassified_Cell_type_specific
cg22242279	0.160 [0.055 - 0.265]	0.00275028	1.13389	0.988597	19	11156112	S_Shelf	SMARCA4	Body;Body;Body;Body;Body;Body;Body
cg17244673	0.160 [0.055 - 0.265]	0.00275122	1.09297	0.989991	10	17166078	OpenSea	CUBN	Body	TRUE
cg09860450	0.161 [0.055 - 0.266]	0.00275202	0.0821514	0.999966	16	1215411	N_Shore	CACNA1H	Body;Body
cg07177724	-0.161 [-0.266 - -0.055]	0.00275375	0.00298218	0.999966	16	877559	S_Shore	NoGene			Unclassified_Cell_type_specific
cg10032599	0.159 [0.055 - 0.263]	0.00275799	3.55466	0.820129	16	51560612	OpenSea	NoGene		TRUE
cg22906224	0.160 [0.055 - 0.265]	0.0027655	0.988967	0.992495	7	99728672	S_Shelf	NoGene			Unclassified_Cell_type_specific
cg19935261	0.160 [0.055 - 0.266]	0.00276656	0.126445	0.999966	17	75052534	Island	NoGene			Unclassified
cg05643286	-0.160 [-0.266 - -0.055]	0.00276868	0.00247188	0.999966	4	4173660	OpenSea	NoGene
cg08708389	0.160 [0.055 - 0.265]	0.00277045	0.334194	0.999966	6	138061806	OpenSea	NoGene		TRUE
cg26987697	-0.158 [-0.261 - -0.054]	0.00278799	7.98233	0.405626	4	47916498	Island	NFXL1	5'UTR		Promoter_Associated
cg25012937	-0.160 [-0.265 - -0.055]	0.00278825	0.0527527	0.999966	4	151935882	N_Shore	LRBA	5'UTR
cg22702960	0.160 [0.055 - 0.265]	0.00279185	0.0560652	0.999966	19	49685912	Island	TRPM4	Body
cg06043500	0.159 [0.055 - 0.264]	0.00279674	2.6143	0.902282	10	104832122	OpenSea	CNNM2	Body;Body
cg09969989	-0.160 [-0.265 - -0.055]	0.00279709	0.351021	0.999966	11	6261616	Island	CNGA4	Body
cg04981556	-0.160 [-0.265 - -0.055]	0.00280247	1.11864	0.988903	7	98581368	S_Shore	TRRAP	Body
cg27112102	-0.160 [-0.265 - -0.055]	0.00280319	0.0348017	0.999966	18	5629249	Island	NoGene			Unclassified_Cell_type_specific
cg21104946	0.159 [0.055 - 0.264]	0.00280925	1.99091	0.943208	22	46373530	Island	WNT7B	TSS1500	TRUE
cg26578617	0.160 [0.055 - 0.265]	0.00281207	0.0604372	0.999966	4	90757533	N_Shore	SNCA	5'UTR;5'UTR;5'UTR;5'UTR
cg00374377	0.159 [0.055 - 0.264]	0.00281586	1.90917	0.947392	17	27038186	Island	PROCA1	Body		Promoter_Associated
cg27367093	-0.160 [-0.265 - -0.055]	0.00281926	0.471826	0.999966	11	72145746	S_Shore	CLPB	TSS200		Promoter_Associated
cg21931717	0.160 [0.055 - 0.265]	0.00282076	0.51781	0.999966	5	1594715	Island	SDHAP3	TSS200		Unclassified
cg11784631	0.157 [0.054 - 0.260]	0.00282108	9.66154	0.278976	6	30658014	S_Shelf	NRM	Body
cg08064672	-0.159 [-0.264 - -0.055]	0.00282279	2.44653	0.914081	14	69367352	OpenSea	ACTN1	Body;Body;Body	TRUE
cg01330016	-0.160 [-0.265 - -0.055]	0.00282507	0.450075	0.999966	17	28549806	OpenSea	SLC6A4	5'UTR	TRUE
cg23714705	-0.160 [-0.265 - -0.055]	0.00282627	1.18874	0.985402	10	134360912	Island	INPP5A	Body		Unclassified_Cell_type_specific
cg00698688	0.160 [0.055 - 0.265]	0.00283243	0.386256	0.999966	19	49055432	OpenSea	SULT2B1	1stExon;5'UTR
cg09791883	-0.160 [-0.265 - -0.055]	0.00283874	0.232639	0.999966	6	30069659	N_Shore	NoGene
cg20437980	0.160 [0.055 - 0.265]	0.00283882	0.130803	0.999966	2	170593804	S_Shelf	KLHL23	Body
cg05914582	-0.160 [-0.265 - -0.055]	0.00284322	0.000280247	0.999966	12	6588003	S_Shore	NoGene
cg18090631	0.160 [0.055 - 0.265]	0.00284621	0.268383	0.999966	3	133266805	OpenSea	NoGene		TRUE
cg10447539	-0.160 [-0.265 - -0.055]	0.00284643	0.0196702	0.999966	17	43473940	Island	ARHGAP27	Body;Body
cg10510604	0.159 [0.055 - 0.264]	0.00285296	1.51106	0.97118	5	171762905	N_Shelf	SH3PXD2B	3'UTR
cg10154812	-0.160 [-0.265 - -0.055]	0.0028565	0.137513	0.999966	5	80253900	N_Shelf	NoGene			Unclassified_Cell_type_specific
cg22797450	-0.159 [-0.264 - -0.055]	0.00285821	1.28245	0.981403	19	17728459	Island	UNC13A	Body
cg13405222	0.160 [0.055 - 0.265]	0.00286346	0.451365	0.999966	6	20811065	OpenSea	CDKAL1	Body	TRUE
cg01637244	-0.159 [-0.264 - -0.055]	0.00286427	1.70776	0.957766	3	25833304	OpenSea	OXSM	Body;Body;Body
cg23097686	0.160 [0.055 - 0.265]	0.00286509	0.110264	0.999966	12	98910128	Island	TMPO	Body;Body;Body;TSS200		Promoter_Associated
cg22977481	-0.159 [-0.264 - -0.055]	0.00286676	2.14373	0.933683	2	134523563	OpenSea	NoGene		TRUE
cg04815396	-0.160 [-0.265 - -0.055]	0.00286792	0.500173	0.999966	6	37226176	S_Shore	TMEM217	TSS1500;TSS1500;Body		Promoter_Associated
cg13351114	-0.158 [-0.261 - -0.054]	0.00287321	5.9302	0.588358	6	31828340	N_Shore	NEU1	Body
cg01456517	-0.158 [-0.262 - -0.054]	0.00287457	4.4525	0.733103	10	6205229	N_Shore	PFKFB3	Body		Promoter_Associated
cg21529591	0.160 [0.055 - 0.265]	0.002876	0.00059817	0.999966	3	14596904	N_Shore	NoGene		TRUE
cg14706334	0.160 [0.055 - 0.265]	0.00287667	0.00643624	0.999966	7	129690961	Island	ZC3HC1	Body	TRUE	Promoter_Associated
cg24116687	-0.160 [-0.265 - -0.055]	0.00287902	0.241309	0.999966	6	106537991	S_Shelf	PRDM1	Body		Unclassified_Cell_type_specific
cg13905757	0.158 [0.054 - 0.262]	0.0028818	5.24226	0.655232	10	15411709	N_Shore	FAM171A1	Body
cg12401731	-0.160 [-0.265 - -0.055]	0.0028823	0.30218	0.999966	1	145713717	N_Shore	CD160	5'UTR	TRUE	Unclassified
cg01983248	0.160 [0.055 - 0.265]	0.0028838	0.343537	0.999966	5	43482804	N_Shore	C5orf28	5'UTR
cg24250902	0.158 [0.054 - 0.262]	0.0028851	3.46865	0.828812	1	230415547	Island	GALNT2	3'UTR
cg20942099	0.160 [0.055 - 0.265]	0.00288957	0.00410481	0.999966	1	184007803	S_Shore	GLT25D2	TSS1500
cg19876838	0.159 [0.054 - 0.263]	0.00289263	3.04937	0.864925	19	48958664	S_Shelf	KCNJ14	TSS200
cg12901291	-0.160 [-0.265 - -0.055]	0.00289273	0.140612	0.999966	3	11316173	S_Shelf	ATG7	5'UTR;5'UTR;5'UTR
cg13947892	-0.159 [-0.263 - -0.054]	0.00290234	2.49877	0.910262	19	53466313	Island	ZNF816A	TSS200		Unclassified
cg20387100	-0.158 [-0.262 - -0.054]	0.00290268	3.62736	0.81229	7	1216035	OpenSea	NoGene		TRUE	Unclassified
cg13734061	0.159 [0.054 - 0.263]	0.00290518	2.27257	0.925308	10	123260355	OpenSea	FGFR2	Body;Body;Body;Body;Body;Body;Body;Body;Body
cg16436711	0.160 [0.055 - 0.265]	0.00290771	0.261472	0.999966	6	27173574	OpenSea	NoGene
cg08644678	0.159 [0.054 - 0.264]	0.00291105	1.25088	0.98281	4	17711202	S_Shore	FAM184B	Body
cg08927260	-0.160 [-0.265 - -0.054]	0.00291521	0.341417	0.999966	10	15254823	Island	FAM171A1	3'UTR
cg12871534	-0.158 [-0.263 - -0.054]	0.00291522	2.77953	0.887807	12	3565741	OpenSea	NoGene
cg24362829	-0.159 [-0.264 - -0.054]	0.0029182	0.693972	0.999966	1	178455607	N_Shore	NoGene
cg18720533	-0.160 [-0.265 - -0.054]	0.00292081	0.259013	0.999966	10	134833372	N_Shore	NoGene
cg04764624	0.157 [0.054 - 0.261]	0.00292604	7.10641	0.476749	17	29718129	N_Shore	RAB11FIP4	TSS1500
cg22932220	0.160 [0.054 - 0.265]	0.00293053	0.111924	0.999966	17	49244634	Island	NME2	Body;Body;Body;Body;Body		Promoter_Associated
cg14211310	-0.159 [-0.264 - -0.054]	0.0029324	0.754898	0.99927	7	7557741	OpenSea	COL28A1	Body
cg09011458	-0.160 [-0.265 - -0.054]	0.00293775	0.0169601	0.999966	14	104743900	OpenSea	NoGene
cg06470951	0.159 [0.054 - 0.265]	0.0029383	0.278421	0.999966	2	240366416	OpenSea	NoGene		TRUE
cg22023604	0.159 [0.054 - 0.264]	0.00293942	0.542566	0.999966	17	40729574	Island	PSMC3IP	Body;Body		Promoter_Associated
cg05123976	0.157 [0.054 - 0.261]	0.00294189	6.05564	0.576091	17	45949677	Island	NoGene
cg00030807	0.155 [0.053 - 0.257]	0.00294505	13.1687	0.127809	8	1786072	OpenSea	ARHGEF10	5'UTR		Unclassified_Cell_type_specific
cg07130714	-0.160 [-0.265 - -0.054]	0.0029457	0.00746416	0.999966	3	168335941	OpenSea	C3orf50	Body	TRUE
cg02671213	-0.159 [-0.265 - -0.054]	0.00294903	6.2563e-05	0.999966	13	46785528	OpenSea	NoGene		TRUE	Promoter_Associated
cg17353412	-0.159 [-0.264 - -0.054]	0.00295114	0.230382	0.999966	7	27141774	N_Shore	HOXA2	1stExon		Unclassified_Cell_type_specific
cg07491796	-0.159 [-0.265 - -0.054]	0.00295126	0.0096878	0.999966	11	33037397	Island	DEPDC7	TSS200;TSS1500		Promoter_Associated
cg01937840	0.158 [0.054 - 0.262]	0.00295387	3.61014	0.813864	5	11588971	OpenSea	CTNND2	Body	TRUE
cg25427967	-0.159 [-0.264 - -0.054]	0.00296107	1.30361	0.980067	18	67624941	OpenSea	CD226	TSS1500
cg06167664	0.155 [0.053 - 0.258]	0.00296129	12.0977	0.162208	2	27072564	Island	DPYSL5	5'UTR
cg06515235	0.159 [0.054 - 0.264]	0.00296241	0.420081	0.999966	13	28501021	N_Shore	NoGene
cg15209369	0.159 [0.054 - 0.264]	0.00296332	0.126581	0.999966	4	110563530	OpenSea	CCDC109B	Body	TRUE
cg18956540	0.159 [0.054 - 0.264]	0.00296432	0.992446	0.992241	17	37886855	Island	C17orf37	TSS200		Promoter_Associated
cg09435890	-0.159 [-0.264 - -0.054]	0.00297826	0.048125	0.999966	16	90144788	S_Shore	NoGene			Promoter_Associated
cg25775742	0.159 [0.054 - 0.264]	0.0029788	1.14431	0.988227	1	2337977	N_Shore	PEX10	Body;Body
cg13415390	0.159 [0.054 - 0.264]	0.00298055	0.188429	0.999966	9	139408993	Island	NOTCH1	Body
cg27665829	0.159 [0.054 - 0.264]	0.00298059	0.0682641	0.999966	4	20698772	N_Shelf	NoGene
cg14844989	-0.159 [-0.264 - -0.054]	0.00298604	0.0749103	0.999966	11	31128820	OpenSea	NoGene			Promoter_Associated
cg04673590	-0.159 [-0.264 - -0.054]	0.00299427	1.04154	0.991022	7	27136191	Island	HOXA1	TSS1500;TSS1500	TRUE
cg26272443	-0.158 [-0.263 - -0.054]	0.00299624	2.08603	0.937859	19	41083341	Island	SHKBP1	Body		Promoter_Associated
cg07375836	0.156 [0.053 - 0.259]	0.00300167	9.35617	0.298271	17	35717813	S_Shore	ACACA	5'UTR;Body
cg20912172	-0.159 [-0.264 - -0.054]	0.00300495	0.311532	0.999966	1	211500571	Island	TRAF5	5'UTR;5'UTR		Promoter_Associated
cg23830326	0.158 [0.053 - 0.262]	0.00300794	4.44291	0.734314	16	88637332	Island	ZC3H18	5'UTR		Promoter_Associated
cg18048071	-0.159 [-0.264 - -0.054]	0.00301425	0.130268	0.999966	7	158830035	OpenSea	VIPR2	Body
cg02035348	0.159 [0.054 - 0.264]	0.00302387	0.00331857	0.999966	11	69624697	N_Shore	NoGene
cg02874658	-0.159 [-0.264 - -0.054]	0.00302415	0.198046	0.999966	12	52265308	S_Shelf	NoGene		TRUE
cg00779477	0.159 [0.054 - 0.264]	0.00302531	0.280572	0.999966	16	89787489	Island	ZNF276	TSS1500;TSS200;1stExon;5'UTR		Promoter_Associated
cg22599769	-0.158 [-0.263 - -0.054]	0.00302577	2.09052	0.937751	7	95064738	S_Shore	PON2	TSS1500;TSS1500		Promoter_Associated
cg11698119	0.159 [0.054 - 0.264]	0.00303034	0.0676271	0.999966	12	53344746	S_Shore	KRT18	Body;Body
cg16853034	-0.159 [-0.263 - -0.054]	0.00303518	0.975428	0.992549	19	7746413	Island	TRAPPC5	5'UTR;5'UTR;5'UTR		Promoter_Associated
cg03114410	0.159 [0.054 - 0.264]	0.00303615	0.0102753	0.999966	17	8114626	S_Shore	AURKB	TSS1500
cg00554858	0.159 [0.054 - 0.264]	0.00303622	0.0128937	0.999966	5	95991891	OpenSea	NoGene		TRUE
cg06369056	0.159 [0.054 - 0.264]	0.00304157	0.00642791	0.999966	12	132696192	N_Shore	GALNT9	Body
cg14815005	0.159 [0.054 - 0.264]	0.00304212	0.605583	0.999966	22	22222162	Island	MAPK1	TSS200;TSS200		Promoter_Associated
cg13920784	0.159 [0.054 - 0.264]	0.00305303	0.365598	0.999966	6	52900225	OpenSea	ICK	Body;Body	TRUE
cg24046616	-0.158 [-0.263 - -0.054]	0.00305942	1.31662	0.979172	2	88427630	OpenSea	FABP1	TSS200
cg27182510	0.158 [0.053 - 0.262]	0.00306101	3.20033	0.853958	6	128830356	OpenSea	PTPRK	Body;Body	TRUE
cg19912332	0.158 [0.054 - 0.263]	0.00306216	1.10779	0.989397	17	78968294	S_Shore	CHMP6	Body		Unclassified_Cell_type_specific
cg19012258	-0.159 [-0.264 - -0.054]	0.00306955	0.132467	0.999966	21	43329506	S_Shore	C2CD2	Body;Body
cg13511195	0.158 [0.053 - 0.262]	0.00307024	2.8606	0.880821	18	35104118	N_Shore	BRUNOL4	Body;Body;Body;Body
cg05545111	0.159 [0.054 - 0.264]	0.00307113	0.0187023	0.999966	9	6758140	Island	KDM4C	5'UTR;1stExon;1stExon;5'UTR;1stExon;5'UTR;Body		Promoter_Associated
ch.1.222606050F	-0.159 [-0.264 - -0.054]	0.00307205	0.00538245	0.999966	1	224539427	OpenSea	NoGene
cg27418217	0.159 [0.054 - 0.264]	0.00307252	0.637115	0.999966	15	83518427	OpenSea	HOMER2	3'UTR;3'UTR;3'UTR;3'UTR	TRUE	Unclassified
cg24608381	0.159 [0.054 - 0.264]	0.00307323	0.000290615	0.999966	2	139538746	S_Shore	NXPH2	TSS1500
cg27348043	-0.159 [-0.264 - -0.054]	0.00307921	0.0719411	0.999966	3	121741090	OpenSea	ILDR1	TSS200
cg06246941	0.159 [0.054 - 0.264]	0.00307926	0.0707729	0.999966	15	45671708	S_Shore	LOC145663	Body;TSS1500
cg05842175	-0.158 [-0.263 - -0.053]	0.0030845	1.02243	0.991022	6	166344407	OpenSea	C6orf176	Body
cg25216580	0.158 [0.053 - 0.263]	0.00308517	1.09977	0.989825	1	120173989	OpenSea	ZNF697	5'UTR	TRUE
cg19988566	0.157 [0.053 - 0.262]	0.00308778	3.93721	0.782882	10	126675147	OpenSea	ZRANB1	3'UTR
cg09254001	0.159 [0.054 - 0.264]	0.00309591	0.138222	0.999966	12	99038219	N_Shore	IKBIP	Body;TSS1500;Body;TSS1500;TSS1500;TSS1500;Body;TSS1500		Promoter_Associated
cg05457221	0.158 [0.053 - 0.262]	0.00309707	2.45238	0.913667	10	134272437	OpenSea	NoGene			Unclassified_Cell_type_specific
cg15993943	0.159 [0.054 - 0.264]	0.00310339	0.0893708	0.999966	4	7057818	S_Shore	TADA2B	3'UTR
cg16762595	0.159 [0.053 - 0.264]	0.00310569	0.0586308	0.999966	2	8285209	OpenSea	NoGene		TRUE
cg25104186	-0.159 [-0.264 - -0.054]	0.0031067	9.0272e-05	0.999966	1	34098967	Island	CSMD2	Body		Unclassified
cg08139855	-0.158 [-0.262 - -0.053]	0.00310756	2.91897	0.875189	1	110452372	N_Shore	CSF1	TSS1500;TSS1500;TSS1500;TSS1500
cg14052962	0.158 [0.053 - 0.263]	0.00311029	0.611062	0.999966	9	131802575	S_Shelf	FAM73B	5'UTR
cg01557330	0.158 [0.053 - 0.262]	0.00311074	2.16834	0.931876	6	151152826	OpenSea	PLEKHG1	Body	TRUE
cg04230901	-0.158 [-0.262 - -0.053]	0.00311829	1.85618	0.949983	1	235292294	Island	SNORA14B	TSS1500;TSS200		Unclassified
cg20934799	-0.158 [-0.262 - -0.053]	0.00312327	2.74075	0.891439	11	36433850	OpenSea	PRR5L	Body;Body;Body;Body	TRUE	Unclassified_Cell_type_specific
cg18856261	0.158 [0.053 - 0.263]	0.00312632	1.39858	0.975622	1	42630674	OpenSea	GUCA2A	TSS1500
cg19211382	-0.158 [-0.264 - -0.053]	0.00312698	0.221835	0.999966	21	15645810	OpenSea	ABCC13	TSS1500;TSS1500	TRUE
cg04379642	-0.158 [-0.264 - -0.053]	0.00312776	0.300289	0.999966	11	366432	OpenSea	NoGene
cg11797226	-0.158 [-0.264 - -0.053]	0.00313159	0.14096	0.999966	17	27028982	OpenSea	SUPT6H	3'UTR
cg20611039	0.155 [0.052 - 0.258]	0.00313214	9.71575	0.275256	2	168121101	OpenSea	NoGene		TRUE
ch.1.949135F	0.158 [0.053 - 0.263]	0.00313487	0.743305	0.999638	1	28786188	OpenSea	PHACTR4	Body;Body
cg25665528	0.158 [0.053 - 0.264]	0.0031349	0.0879272	0.999966	16	2260870	N_Shelf	C16orf79	1stExon;5'UTR
cg10757065	0.158 [0.053 - 0.263]	0.00313681	1.60972	0.964447	2	223165891	N_Shore	CCDC140	5'UTR
cg12793733	0.159 [0.053 - 0.264]	0.00313697	0.0132615	0.999966	4	47488620	OpenSea	ATP10D	5'UTR
cg01703246	0.158 [0.053 - 0.264]	0.00313731	0.243207	0.999966	8	2127431	N_Shelf	NoGene
cg20637081	-0.159 [-0.264 - -0.053]	0.00313879	0.0248024	0.999966	11	131920673	OpenSea	NTM	Body;Body;Body;Body	TRUE
cg08211091	0.158 [0.053 - 0.264]	0.00314579	0.0354986	0.999966	4	2061923	Island	NAT8L	Body
cg02617919	-0.158 [-0.262 - -0.053]	0.00314955	1.71955	0.957385	10	11504898	N_Shore	USP6NL	Body;Body
cg21807925	-0.157 [-0.261 - -0.053]	0.00315025	3.2751	0.847345	17	74723576	S_Shore	C17orf95	5'UTR;TSS1500;TSS1500		Promoter_Associated
cg09781414	-0.157 [-0.262 - -0.053]	0.00315179	2.80891	0.88522	16	715207	N_Shelf	WDR90	Body
cg12604982	-0.158 [-0.263 - -0.053]	0.00315382	0.53342	0.999966	17	1394479	Island	MYO1C	5'UTR;Body		Unclassified
cg13440882	-0.158 [-0.264 - -0.053]	0.00315764	0.140178	0.999966	22	39471706	OpenSea	APOBEC3G	TSS1500
cg19915020	-0.157 [-0.261 - -0.053]	0.00316256	3.4937	0.825994	1	10490985	Island	APITD1	Body;5'UTR;1stExon;Body		Promoter_Associated
cg20751398	-0.158 [-0.263 - -0.053]	0.0031635	1.0088	0.991257	11	126660703	OpenSea	KIRREL3	Body;Body	TRUE	Unclassified_Cell_type_specific
cg14418176	-0.157 [-0.261 - -0.053]	0.00316949	3.33186	0.84264	2	25050403	OpenSea	ADCY3	Body	TRUE	Unclassified
cg00585076	0.158 [0.053 - 0.263]	0.0031712	0.914158	0.994319	6	168376325	N_Shore	NoGene
cg13892889	0.158 [0.053 - 0.263]	0.00317523	0.245591	0.999966	9	124533001	N_Shore	DAB2IP	Body;Body	TRUE
cg05336067	-0.155 [-0.257 - -0.052]	0.00318818	10.7558	0.222093	12	133735894	OpenSea	ZNF10	3'UTR
cg10321339	0.158 [0.053 - 0.263]	0.00318895	0.991756	0.99225	11	369810	OpenSea	B4GALNT4	1stExon
cg22954438	-0.157 [-0.262 - -0.053]	0.00318985	2.12499	0.935014	3	23548050	OpenSea	UBE2E2	Body
cg24940880	-0.157 [-0.262 - -0.053]	0.00319149	1.88032	0.948421	8	117768236	S_Shore	EIF3H	TSS200		Promoter_Associated
cg00420510	0.158 [0.053 - 0.263]	0.00319531	0.184995	0.999966	5	1089571	S_Shore	SLC12A7	Body
cg02709068	-0.158 [-0.263 - -0.053]	0.00319545	1.33429	0.978464	7	42016844	OpenSea	GLI3	Body	TRUE	Unclassified_Cell_type_specific
cg09293773	0.158 [0.053 - 0.263]	0.00319692	0.81508	0.997729	11	57957939	OpenSea	OR9Q2	5'UTR;1stExon
cg22360649	-0.158 [-0.263 - -0.053]	0.00319787	0.0941074	0.999966	11	65657733	N_Shore	CCDC85B	TSS200		NonGene_Associated
cg20277157	0.158 [0.053 - 0.263]	0.00320061	0.00108572	0.999966	6	109170164	S_Shore	ARMC2	5'UTR		Promoter_Associated
cg26421056	0.158 [0.053 - 0.263]	0.00320433	0.0170425	0.999966	11	45078620	OpenSea	NoGene		TRUE
cg20919781	0.158 [0.053 - 0.263]	0.00320483	0.17151	0.999966	8	37552088	Island	ZNF703	TSS1500		Promoter_Associated
cg01330312	-0.158 [-0.263 - -0.053]	0.00320879	0.115823	0.999966	10	51567670	S_Shelf	NCOA4	5'UTR;5'UTR;5'UTR
cg27200236	-0.157 [-0.261 - -0.052]	0.00321509	3.31826	0.844001	4	24296454	OpenSea	NoGene		TRUE
cg14959554	-0.158 [-0.263 - -0.053]	0.00321695	1.17305	0.986388	14	89489494	N_Shelf	NoGene
cg12997187	0.156 [0.052 - 0.260]	0.0032207	3.98684	0.776558	12	116382890	OpenSea	NoGene
cg11590974	-0.158 [-0.263 - -0.053]	0.00322353	0.00173648	0.999966	5	41142881	OpenSea	C6	3'UTR;3'UTR
cg03159671	-0.158 [-0.263 - -0.053]	0.00322531	0.522806	0.999966	12	112123840	Island	ACAD10	TSS200;TSS200;TSS200		Promoter_Associated
cg22038207	0.158 [0.053 - 0.263]	0.00322885	0.186996	0.999966	4	152808142	OpenSea	NoGene		TRUE
cg15335768	0.158 [0.053 - 0.263]	0.00323609	0.429089	0.999966	2	218268053	OpenSea	DIRC3	Body	TRUE	Unclassified_Cell_type_specific
cg24484971	-0.158 [-0.263 - -0.053]	0.00323984	0.024944	0.999966	1	211666452	OpenSea	RD3	TSS200;TSS200
cg03469793	-0.158 [-0.263 - -0.053]	0.00324068	0.52421	0.999966	1	180199269	Island	LHX4	TSS200		Unclassified
cg07852793	-0.157 [-0.262 - -0.053]	0.00324228	1.48152	0.971965	17	57784794	Island	TMEM49	TSS200;5'UTR;1stExon		Promoter_Associated
cg19940077	0.158 [0.053 - 0.263]	0.00324419	0.508411	0.999966	1	200842282	Island	GPR25	1stExon
cg24253255	-0.158 [-0.263 - -0.053]	0.00324813	0.25379	0.999966	11	6440690	Island	APBB1	TSS1500;TSS200		Promoter_Associated_Cell_type_specific
cg08653292	-0.158 [-0.262 - -0.053]	0.00325196	0.988785	0.992549	11	58920029	OpenSea	FAM111A	Body;Body;Body;Body;Body		Gene_Associated_Cell_type_specific
cg12925933	0.158 [0.053 - 0.263]	0.00325544	0.0389991	0.999966	2	183943203	OpenSea	DUSP19	TSS200;TSS200		Promoter_Associated
cg18607961	0.157 [0.053 - 0.262]	0.00326819	1.08101	0.990419	14	91750825	OpenSea	CCDC88C	Body	TRUE
cg26068079	0.156 [0.052 - 0.261]	0.00326848	3.75277	0.799256	8	32505200	OpenSea	NRG1	Body;Body;Body;Body;Body;5'UTR;Body;Body;Body;Body;Body;Body;Body;1stExon;Body;Body;Body
cg07490124	0.158 [0.053 - 0.263]	0.00326924	0.507969	0.999966	8	131368922	N_Shore	ASAP1	Body
cg21158737	0.157 [0.052 - 0.261]	0.00326961	3.05837	0.864516	9	140343617	Island	NELF	3'UTR;3'UTR;3'UTR;3'UTR
cg09579704	0.158 [0.053 - 0.263]	0.0032716	0.100455	0.999966	6	30166164	OpenSea	TRIM26	Body
cg05166684	-0.157 [-0.262 - -0.052]	0.00328098	1.5445	0.969019	10	48413742	Island	GDF2	Body
cg20658100	0.158 [0.053 - 0.263]	0.00328861	0.48354	0.999966	13	74707145	N_Shore	KLF12	5'UTR		Promoter_Associated
cg05777976	0.157 [0.052 - 0.261]	0.00329177	2.08136	0.938162	11	2163538	N_Shore	IGF2AS	Body;Body;5'UTR;TSS1500;Body
cg01707313	0.158 [0.053 - 0.263]	0.003298	0.0798756	0.999966	17	77536389	OpenSea	NoGene			Unclassified_Cell_type_specific
cg15447912	0.158 [0.053 - 0.263]	0.00330115	0.057194	0.999966	12	132857715	N_Shore	GALNT9	Body
cg00230517	0.158 [0.052 - 0.263]	0.00331202	0.00822167	0.999966	2	65648650	OpenSea	SPRED2	Body	TRUE
cg06098693	0.158 [0.052 - 0.263]	0.00331362	0.097912	0.999966	11	70002283	S_Shore	ANO1	Body;Body
cg00991871	0.148 [0.049 - 0.246]	0.00331825	32.9174	0.000167856	1	214358938	N_Shore	NoGene
cg02612335	0.158 [0.052 - 0.263]	0.0033241	0.125868	0.999966	12	129417179	OpenSea	GLT1D1	Body
cg14560435	0.140 [0.047 - 0.234]	0.00332755	62.5333	9.10433e-10	9	27949504	OpenSea	LINGO2	Body
cg15109172	0.155 [0.052 - 0.259]	0.00332786	5.74579	0.60477	11	291642	S_Shore	ATHL1	Body		Unclassified_Cell_type_specific
cg12530665	-0.154 [-0.257 - -0.051]	0.00332866	10.0168	0.256951	13	29236637	S_Shelf	POMP	Body
cg06764665	-0.155 [-0.259 - -0.052]	0.00332893	5.90698	0.590907	15	100835053	S_Shelf	ADAMTS17	Body
cg26522592	0.157 [0.052 - 0.263]	0.00333071	0.327182	0.999966	1	165323232	N_Shore	LMX1A	Body
cg25683268	-0.158 [-0.263 - -0.052]	0.00333242	0.117144	0.999966	17	53809564	OpenSea	TMEM100	TSS200	TRUE
cg12962542	-0.156 [-0.259 - -0.052]	0.00333425	5.482	0.629323	3	169042374	OpenSea	MECOM	Body
cg11845274	-0.157 [-0.262 - -0.052]	0.0033413	0.91289	0.994399	11	9037902	OpenSea	NoGene		TRUE
cg21908344	-0.157 [-0.261 - -0.052]	0.00334881	2.21423	0.929047	17	17185060	S_Shore	COPS3	TSS1500		Promoter_Associated
cg00434395	-0.156 [-0.260 - -0.052]	0.00335621	4.14486	0.761309	11	59518964	N_Shelf	NoGene
cg06100639	0.157 [0.052 - 0.263]	0.00336637	0.146409	0.999966	7	143602068	S_Shelf	NoGene
cg17016777	-0.157 [-0.261 - -0.052]	0.00337191	1.89466	0.948069	5	4207689	OpenSea	NoGene
cg11835200	0.157 [0.052 - 0.263]	0.00337374	0.00024625	0.999966	1	152769896	OpenSea	LCE1D	5'UTR
cg18538270	-0.157 [-0.262 - -0.052]	0.00338943	1.00563	0.991274	17	80415818	N_Shore	NARF	TSS1500;TSS1500;TSS1500;TSS1500		Promoter_Associated
cg15961693	-0.157 [-0.262 - -0.052]	0.00339855	0.00027569	0.999966	6	139689053	OpenSea	NoGene		TRUE
cg13717233	-0.157 [-0.262 - -0.052]	0.00339864	0.179525	0.999966	6	160679543	Island	SLC22A2	1stExon
cg20047825	-0.157 [-0.262 - -0.052]	0.00340335	0.00382343	0.999966	8	145981074	Island	ZNF251	TSS200		Promoter_Associated
cg12717533	0.156 [0.052 - 0.261]	0.0034039	1.93747	0.945879	2	26397154	Island	FAM59B	Body
cg16483033	0.157 [0.052 - 0.261]	0.00340444	1.65431	0.960981	17	1090441	OpenSea	ABR	1stExon;5'UTR		Unclassified
cg25861692	0.157 [0.052 - 0.262]	0.00340484	0.249271	0.999966	11	115010594	OpenSea	NoGene		TRUE
cg17172569	-0.157 [-0.262 - -0.052]	0.00340672	0.645427	0.999966	1	224711904	OpenSea	NoGene		TRUE
cg27291468	0.157 [0.052 - 0.262]	0.00340939	0.419666	0.999966	2	9878816	OpenSea	NoGene		TRUE	Promoter_Associated_Cell_type_specific
cg13079099	0.156 [0.051 - 0.260]	0.00341125	3.83071	0.790869	19	54974383	Island	LENG9	1stExon		Promoter_Associated
cg17524180	-0.157 [-0.262 - -0.052]	0.00341259	0.319343	0.999966	13	113633600	N_Shore	MCF2L	Body;TSS200
cg13801271	0.157 [0.052 - 0.262]	0.0034128	1.19289	0.985219	19	47017048	Island	NoGene			Unclassified
cg23247191	-0.157 [-0.262 - -0.052]	0.00341519	0.856237	0.996441	11	68815682	N_Shore	TPCN2	TSS1500
cg21707089	-0.157 [-0.262 - -0.052]	0.00341535	0.82882	0.997141	8	1969769	N_Shelf	NoGene		TRUE
cg18027946	0.155 [0.051 - 0.258]	0.00342211	6.59527	0.523259	21	45758982	Island	C21orf2	Body		Promoter_Associated
cg09287086	0.155 [0.051 - 0.259]	0.00342632	4.92689	0.689396	10	64146819	OpenSea	ZNF365	Body;Body;Body	TRUE
cg04122467	0.157 [0.052 - 0.262]	0.00343199	0.132852	0.999966	1	150521777	Island	ADAMTSL4	TSS200;TSS200
cg23261530	0.156 [0.052 - 0.261]	0.00343418	1.45691	0.972933	6	167017999	OpenSea	RPS6KA2	Body;Body
cg02333202	-0.157 [-0.262 - -0.052]	0.00344117	0.129097	0.999966	1	155239427	Island	CLK2	Body
cg12235539	0.156 [0.051 - 0.260]	0.00344137	3.39261	0.837587	19	2457077	Island	LMNB2	TSS200		Promoter_Associated
cg08479865	0.155 [0.051 - 0.259]	0.00344195	4.50338	0.726752	3	113897550	OpenSea	DRD3	1stExon;5'UTR;1stExon;5'UTR	TRUE
cg21356535	-0.157 [-0.262 - -0.052]	0.00344398	0.132611	0.999966	6	137311287	OpenSea	NHEG1	Body	TRUE
cg16952918	0.157 [0.052 - 0.262]	0.00344832	0.000278116	0.999966	12	69078072	N_Shelf	NoGene
cg01586116	0.157 [0.052 - 0.262]	0.00346179	0.104075	0.999966	2	134326017	OpenSea	NCKAP5	1stExon;1stExon;5'UTR;5'UTR	TRUE
cg08514419	0.157 [0.052 - 0.262]	0.00346283	0.050448	0.999966	11	93583937	S_Shore	C11orf90	TSS1500	TRUE
cg17023149	0.157 [0.052 - 0.262]	0.00346451	0.505877	0.999966	4	13536504	N_Shore	NoGene		TRUE
cg02299940	0.156 [0.052 - 0.261]	0.00346811	1.11708	0.989028	16	23765912	N_Shore	CHP2	TSS200
cg23372216	-0.157 [-0.261 - -0.052]	0.00347315	0.936622	0.993595	11	76518340	OpenSea	NoGene		TRUE	Unclassified
cg07100595	0.157 [0.052 - 0.262]	0.00347401	0.549829	0.999966	3	56503840	S_Shore	ERC2	TSS1500
cg25884743	0.157 [0.052 - 0.262]	0.00347463	0.503117	0.999966	4	18022498	Island	LCORL	Body;Body
cg25529587	0.157 [0.052 - 0.262]	0.00348398	0.570701	0.999966	11	131982540	OpenSea	NTM	Body;Body;Body;Body	TRUE
cg04842157	0.153 [0.051 - 0.256]	0.00348787	9.81307	0.269308	5	128797456	S_Shore	ADAMTS19	Body
cg17138539	0.156 [0.051 - 0.261]	0.00349168	1.94806	0.94521	1	43850695	OpenSea	MED8	Body;3'UTR
cg21427300	0.157 [0.052 - 0.262]	0.00349355	0.349731	0.999966	6	74233399	Island	NoGene			NonGene_Associated
cg23715030	0.156 [0.051 - 0.261]	0.00349728	1.82477	0.951896	1	96500991	OpenSea	NoGene		TRUE
cg07757887	-0.157 [-0.262 - -0.051]	0.00350595	0.245674	0.999966	8	104382523	N_Shore	CTHRC1	TSS1500		Unclassified_Cell_type_specific
cg16474118	0.155 [0.051 - 0.259]	0.00350675	4.27596	0.750103	2	12760191	OpenSea	NoGene		TRUE	Unclassified_Cell_type_specific
cg21919658	0.155 [0.051 - 0.260]	0.00351294	4.00384	0.77457	5	52674472	OpenSea	NoGene		TRUE
cg01873977	-0.157 [-0.262 - -0.051]	0.00351522	0.0101752	0.999966	8	125699897	OpenSea	MTSS1	Body	TRUE
cg23511851	-0.150 [-0.251 - -0.049]	0.00351538	16.6851	0.0451245	13	108087589	OpenSea	FAM155A	Body	TRUE
cg05163933	0.156 [0.051 - 0.261]	0.00351621	1.34466	0.978073	5	1089800	S_Shore	SLC12A7	Body
cg22999427	0.157 [0.051 - 0.262]	0.00351738	0.0153469	0.999966	7	73082403	Island	VPS37D	1stExon		Unclassified
cg14703454	0.156 [0.051 - 0.260]	0.00351979	2.63707	0.900431	3	108065259	OpenSea	HHLA2	5'UTR	TRUE
cg16239628	-0.157 [-0.262 - -0.051]	0.00352212	0.101267	0.999966	13	46626330	N_Shore	ZC3H13	5'UTR		Promoter_Associated
cg21476593	-0.157 [-0.262 - -0.051]	0.00352235	0.0612923	0.999966	16	2265427	Island	PGP	TSS1500		Promoter_Associated
cg10120056	-0.156 [-0.261 - -0.051]	0.00352745	0.873172	0.995862	1	183605332	Island	RGL1	5'UTR;TSS1500;1stExon		Promoter_Associated
cg00535576	0.157 [0.051 - 0.262]	0.00353057	0.00307422	0.999966	16	1260577	OpenSea	CACNA1H	Body;Body
cg24902250	0.157 [0.051 - 0.262]	0.0035329	0.138843	0.999966	11	112370538	OpenSea	NoGene		TRUE
cg19070873	0.156 [0.051 - 0.260]	0.00353744	2.31389	0.923652	14	96505448	Island	C14orf132	TSS1500		Unclassified_Cell_type_specific
cg04498104	-0.155 [-0.260 - -0.051]	0.00353766	3.21904	0.852406	3	48573748	OpenSea	PFKFB4	Body
cg14443606	-0.156 [-0.262 - -0.051]	0.0035394	0.424151	0.999966	9	40536407	OpenSea	NoGene
cg04411454	0.156 [0.051 - 0.260]	0.00353992	2.31392	0.923652	10	85972451	OpenSea	PCDH21	Body
cg00274815	0.154 [0.051 - 0.258]	0.00354175	7.22269	0.46623	5	178631741	OpenSea	ADAMTS2	Body;Body
cg00733722	0.155 [0.051 - 0.259]	0.0035441	4.17897	0.758095	16	26720703	OpenSea	NoGene		TRUE
cg06677690	-0.156 [-0.261 - -0.051]	0.00354635	0.919418	0.994211	4	2302953	N_Shelf	ZFYVE28	Body	TRUE
cg23598573	0.156 [0.051 - 0.261]	0.00355158	0.751781	0.999397	15	64943157	OpenSea	ZNF609	Body	TRUE
cg01771444	0.155 [0.051 - 0.260]	0.00355621	3.55989	0.819234	1	40627697	S_Shore	RLF	Body
cg08764162	0.155 [0.051 - 0.260]	0.00355729	2.77025	0.888543	10	31147088	OpenSea	ZNF438	Body;5'UTR;Body;5'UTR;Body;Body;5'UTR;Body	TRUE
cg26211041	0.156 [0.051 - 0.261]	0.00355916	0.417659	0.999966	2	776598	OpenSea	NoGene
cg14054376	-0.156 [-0.261 - -0.051]	0.00355919	0.824967	0.997321	2	95543986	S_Shelf	NoGene			Unclassified_Cell_type_specific
cg22777949	-0.154 [-0.257 - -0.050]	0.00356623	7.36211	0.454929	11	810211	Island	SNORA52	TSS1500;5'UTR		Promoter_Associated
cg11752788	0.156 [0.051 - 0.262]	0.00356638	0.0969544	0.999966	7	123438230	OpenSea	NoGene		TRUE
cg08594379	0.156 [0.051 - 0.262]	0.00356646	0.138934	0.999966	15	62536089	OpenSea	NoGene
cg05020759	-0.156 [-0.262 - -0.051]	0.00357347	0.209711	0.999966	8	16240240	OpenSea	NoGene		TRUE
cg11648594	-0.156 [-0.262 - -0.051]	0.00357358	0.0754242	0.999966	1	1566860	Island	MMP23A	TSS1500;TSS1500	TRUE
cg06889348	-0.156 [-0.262 - -0.051]	0.0035765	0.00523605	0.999966	1	114895466	OpenSea	NoGene		TRUE
cg01604073	-0.156 [-0.262 - -0.051]	0.00358333	0.126397	0.999966	10	115615055	Island	NHLRC2	Body;TSS1500		Promoter_Associated
cg00955482	0.156 [0.051 - 0.262]	0.00358401	0.07472	0.999966	18	712737	Island	ENOSF1	TSS200;TSS200;TSS1500		NonGene_Associated
cg05124918	-0.156 [-0.261 - -0.051]	0.00358903	0.644257	0.999966	12	52473462	Island	NoGene		TRUE
cg09304624	0.156 [0.051 - 0.261]	0.00360042	0.693941	0.999966	8	75735733	OpenSea	PI15	TSS1500
cg08631427	0.156 [0.051 - 0.261]	0.00360138	0.598885	0.999966	6	150346858	OpenSea	RAET1L	TSS200	TRUE
cg16599298	-0.156 [-0.261 - -0.051]	0.00360214	0.959423	0.992617	4	17528591	OpenSea	CLRN2	Body
cg12302647	-0.156 [-0.261 - -0.051]	0.00360527	0.189983	0.999966	5	148533875	OpenSea	ABLIM3	Body	TRUE
cg07713493	0.156 [0.051 - 0.261]	0.00360728	1.53566	0.969403	1	205473393	N_Shore	CDK18	TSS1500;TSS1500;TSS1500		Unclassified_Cell_type_specific
cg04727924	0.156 [0.051 - 0.260]	0.00362498	1.68067	0.959898	7	799746	S_Shelf	HEATR2	Body
cg22248561	-0.156 [-0.261 - -0.051]	0.00362505	0.00105054	0.999966	17	62103217	OpenSea	NoGene		TRUE	Promoter_Associated
cg23763424	-0.155 [-0.260 - -0.051]	0.00362742	1.69609	0.958677	2	172967795	Island	DLX2	TSS1500	TRUE	Promoter_Associated
cg14366571	0.156 [0.051 - 0.261]	0.00363322	1.31533	0.979253	6	166722062	Island	PRR18	TSS200		Unclassified
cg20534287	-0.156 [-0.261 - -0.051]	0.00363738	0.0131367	0.999966	10	135191450	N_Shore	PAOX	TSS1500;TSS1500;TSS1500
cg02685286	0.156 [0.051 - 0.261]	0.0036395	0.870205	0.995972	17	40972475	N_Shelf	BECN1	Body		Unclassified
cg19471856	-0.156 [-0.261 - -0.051]	0.00364419	0.368668	0.999966	7	107735684	OpenSea	LAMB4	Body	TRUE
cg03222176	0.156 [0.051 - 0.261]	0.00364661	0.357251	0.999966	1	96948323	OpenSea	NoGene		TRUE
cg05221385	-0.156 [-0.260 - -0.051]	0.00364663	1.52779	0.969817	11	6633504	Island	TAF10	TSS200		Promoter_Associated
cg10287303	-0.156 [-0.261 - -0.051]	0.0036506	0.100534	0.999966	10	74855401	N_Shore	P4HA1	5'UTR;5'UTR;5'UTR;5'UTR
cg20751926	0.154 [0.050 - 0.257]	0.00365432	7.33901	0.45611	16	58061280	Island	MMP15	Body
cg05094808	0.156 [0.051 - 0.261]	0.00366047	1.12703	0.988903	6	28602619	N_Shore	NoGene
cg06700265	-0.156 [-0.261 - -0.051]	0.00366233	0.00888746	0.999966	12	12715028	Island	DUSP16	5'UTR		Promoter_Associated
cg26551897	-0.156 [-0.260 - -0.051]	0.00366931	1.16515	0.986912	8	37757025	Island	RAB11FIP1	TSS200;TSS200		Promoter_Associated
cg18187581	0.156 [0.051 - 0.261]	0.00367217	1.04963	0.991022	7	121955310	N_Shore	NoGene
cg25737397	0.156 [0.051 - 0.261]	0.00367283	0.0597658	0.999966	2	170725297	OpenSea	UBR3	Body	TRUE
cg26576890	0.152 [0.049 - 0.255]	0.00367857	11.4222	0.1915	6	41374939	Island	NoGene		TRUE	Unclassified_Cell_type_specific
cg15021280	-0.156 [-0.261 - -0.051]	0.00368386	0.121624	0.999966	21	46077582	OpenSea	C21orf29	Body;TSS1500		Unclassified_Cell_type_specific
cg03524630	-0.155 [-0.260 - -0.050]	0.00368522	2.06974	0.938715	20	3183042	N_Shore	DDRGK1	Body
cg11150797	0.156 [0.051 - 0.261]	0.00368992	0.436917	0.999966	17	46338469	OpenSea	SKAP1	Body;Body	TRUE
cg07201319	0.156 [0.051 - 0.261]	0.00369058	0.720562	0.999833	6	139909641	OpenSea	NoGene		TRUE
cg08506026	0.156 [0.051 - 0.261]	0.00369077	0.0643379	0.999966	10	3419922	OpenSea	NoGene
cg01243968	-0.155 [-0.260 - -0.050]	0.00370067	1.18715	0.985466	4	87515433	Island	PTPN13	TSS200;TSS200;TSS200;TSS200		Promoter_Associated
cg26462319	-0.156 [-0.261 - -0.051]	0.0037014	0.416924	0.999966	2	30379582	OpenSea	YPEL5	Body;Body;Body;Body
cg14804593	0.155 [0.050 - 0.259]	0.00370453	2.41116	0.917265	4	189139691	OpenSea	NoGene
cg04326808	-0.156 [-0.261 - -0.051]	0.00370619	1.18815e-05	0.999966	15	39543043	OpenSea	C15orf54	1stExon;5'UTR
cg03609636	0.155 [0.050 - 0.260]	0.00370944	1.20791	0.985002	11	102323712	Island	TMEM123	5'UTR;1stExon		Promoter_Associated
cg07132068	-0.153 [-0.257 - -0.050]	0.00370965	5.74229	0.604935	12	5253609	S_Shore	NoGene
cg03214697	0.152 [0.049 - 0.255]	0.00371283	9.85677	0.267038	22	30901532	Island	SEC14L4	Body;Body
cg12485727	0.156 [0.050 - 0.261]	0.00372016	0.491067	0.999966	20	39762753	N_Shelf	NoGene			Unclassified
cg00520717	0.154 [0.050 - 0.258]	0.00372254	4.21981	0.754123	19	2751543	N_Shelf	NoGene
cg08522101	0.156 [0.051 - 0.261]	0.0037256	0.00487363	0.999966	19	17378213	OpenSea	C19orf62	TSS200;TSS200		Promoter_Associated
cg15255399	-0.155 [-0.260 - -0.050]	0.00372592	1.68029	0.959898	1	64936613	Island	CACHD1	1stExon
cg24656517	-0.155 [-0.260 - -0.050]	0.00372688	1.20198	0.985002	4	40844307	OpenSea	APBB2	Body;5'UTR;5'UTR;5'UTR;Body;5'UTR;Body	TRUE
cg26976181	0.156 [0.051 - 0.261]	0.00372721	0.0693956	0.999966	19	18434160	Island	LSM4	TSS200		Promoter_Associated
cg19432198	0.155 [0.050 - 0.261]	0.00373117	0.773966	0.998256	2	178993596	OpenSea	RBM45	3'UTR
cg13551263	0.156 [0.050 - 0.261]	0.00373196	0.00632165	0.999966	9	138662115	N_Shore	KCNT1	Body
cg18329187	-0.155 [-0.259 - -0.050]	0.00374586	2.49086	0.910466	14	103989711	Island	CKB	TSS1500
cg14631690	0.155 [0.050 - 0.260]	0.0037552	0.840212	0.996795	5	1335196	Island	CLPTM1L	Body
cg17703407	-0.154 [-0.259 - -0.050]	0.00375591	2.93047	0.874593	19	56826826	S_Shore	NoGene			Promoter_Associated
cg10334927	-0.155 [-0.260 - -0.050]	0.00375655	0.898523	0.995138	14	53418112	Island	FERMT2	TSS1500;TSS1500;TSS1500
cg25620356	0.155 [0.050 - 0.260]	0.00375665	0.754913	0.99927	7	18535407	OpenSea	HDAC9	TSS1500;1stExon;1stExon;5'UTR;TSS1500;5'UTR;TSS1500	TRUE
cg15129463	0.153 [0.049 - 0.256]	0.00375884	8.30943	0.3781	3	161090335	Island	C3orf57	TSS1500	TRUE	Unclassified_Cell_type_specific
cg26681183	-0.156 [-0.261 - -0.050]	0.00375968	0.0556912	0.999966	1	148855372	Island	NoGene			Unclassified_Cell_type_specific
cg06435786	-0.156 [-0.261 - -0.050]	0.00376078	0.0876017	0.999966	2	99135014	OpenSea	INPP4A	5'UTR;5'UTR;5'UTR;5'UTR
cg13304760	-0.155 [-0.261 - -0.050]	0.00376168	0.59923	0.999966	5	176944156	Island	DDX41	TSS200		Promoter_Associated
cg20721121	0.156 [0.050 - 0.261]	0.00376217	0.0151314	0.999966	10	64565336	Island	ADO	1stExon		Promoter_Associated
cg04853583	-0.154 [-0.258 - -0.050]	0.00376278	4.55102	0.724948	19	51685247	Island	NoGene
cg26163880	0.156 [0.050 - 0.261]	0.00376429	0.0304038	0.999966	19	50707172	Island	MYH14	5'UTR;5'UTR;5'UTR		Unclassified_Cell_type_specific
cg10158093	0.152 [0.049 - 0.256]	0.0037647	9.35988	0.298271	14	73358816	Island	DPF3	Body	TRUE
cg18061904	0.154 [0.050 - 0.259]	0.00377546	2.77976	0.887807	2	158454110	Island	ACVR1C	TSS200;Body;Body;Body		Unclassified_Cell_type_specific
cg11870100	-0.155 [-0.261 - -0.050]	0.0037767	0.285826	0.999966	11	34534542	OpenSea	ELF5	5'UTR;TSS1500		Unclassified
cg17443007	-0.156 [-0.261 - -0.050]	0.00378242	0.00157513	0.999966	1	101659419	OpenSea	NoGene		TRUE
cg21526011	0.156 [0.050 - 0.261]	0.00378654	0.0122879	0.999966	5	150970510	OpenSea	NoGene		TRUE	Unclassified_Cell_type_specific
cg10636391	-0.155 [-0.260 - -0.050]	0.00378754	1.56647	0.967559	1	45672074	Island	ZSWIM5	5'UTR;1stExon
cg11122453	-0.155 [-0.260 - -0.050]	0.00379393	1.79784	0.953461	11	44981188	S_Shelf	NoGene
cg17146473	0.155 [0.050 - 0.261]	0.00379459	0.197015	0.999966	6	32052428	N_Shelf	TNXB	Body
cg05636047	0.155 [0.050 - 0.260]	0.00379552	0.644786	0.999966	4	188156675	OpenSea	NoGene
cg08981224	0.152 [0.049 - 0.255]	0.00379585	10.3688	0.239613	11	118530412	OpenSea	TREH	Body	TRUE	Unclassified
cg14916175	-0.155 [-0.261 - -0.050]	0.00380102	0.0427689	0.999966	10	73529624	N_Shelf	CDH23	Body;Body
cg20200385	0.152 [0.049 - 0.254]	0.00380128	11.2436	0.199388	10	118934968	Island	NoGene		TRUE	Unclassified
cg15648958	0.155 [0.050 - 0.260]	0.00380305	1.1866	0.985466	1	900832	Island	PLEKHN1	TSS1500;3'UTR;TSS1500
cg15079268	-0.155 [-0.259 - -0.050]	0.00380307	2.33239	0.921977	8	62627398	Island	ASPH	TSS200;TSS200;TSS200;TSS200;TSS200		Promoter_Associated
cg26777345	0.155 [0.050 - 0.261]	0.00380424	0.036044	0.999966	4	99877093	OpenSea	NoGene
cg10860553	-0.154 [-0.258 - -0.050]	0.00380502	3.36722	0.839658	5	1399854	OpenSea	SLC6A3	Body
cg13614712	-0.155 [-0.260 - -0.050]	0.00380666	0.816653	0.997729	9	139994787	N_Shelf	MAN1B1	Body
cg01773443	-0.155 [-0.261 - -0.050]	0.00381012	0.149516	0.999966	6	348190	OpenSea	DUSP22	Body
cg07980148	0.154 [0.050 - 0.258]	0.00381256	3.10161	0.861541	4	82969268	S_Shelf	NoGene
cg26957173	-0.155 [-0.260 - -0.050]	0.00381424	0.997276	0.991887	10	75173848	Island	ANXA7	TSS200;TSS200		Promoter_Associated
cg16374656	0.155 [0.050 - 0.260]	0.00381623	0.961787	0.992617	8	119124790	S_Shore	EXT1	TSS1500
cg20249210	0.155 [0.050 - 0.260]	0.00381886	0.53954	0.999966	12	115172502	N_Shore	NoGene		TRUE
cg17297634	-0.153 [-0.257 - -0.049]	0.00382114	5.86385	0.594462	8	27806022	OpenSea	SCARA5	Body	TRUE
cg23302570	0.155 [0.050 - 0.261]	0.00382869	0.171927	0.999966	2	139538601	Island	NXPH2	TSS1500
cg01934781	0.154 [0.050 - 0.258]	0.00383357	3.66785	0.808154	12	12223947	OpenSea	BCL2L14	5'UTR;TSS1500;1stExon;TSS1500
cg10033488	0.154 [0.050 - 0.259]	0.00383675	2.51331	0.909348	16	87638380	S_Shore	JPH3	Body
cg03155724	-0.154 [-0.259 - -0.050]	0.00383722	2.46816	0.912415	10	73975451	N_Shore	ASCC1	5'UTR;TSS1500		Promoter_Associated
cg00867453	0.155 [0.050 - 0.261]	0.00384096	0.0220716	0.999966	9	88555863	Island	NAA35	TSS200		Promoter_Associated
cg02760300	0.155 [0.050 - 0.261]	0.00384211	0.00434713	0.999966	11	78780772	Island	ODZ4	Body
cg04610636	0.155 [0.050 - 0.260]	0.0038443	0.522669	0.999966	1	164287089	N_Shelf	NoGene
cg01549525	0.154 [0.050 - 0.258]	0.00384587	3.41642	0.835232	1	182021796	N_Shelf	NoGene
cg23806727	-0.155 [-0.260 - -0.050]	0.00384772	1.26972	0.982135	2	135017168	OpenSea	MGAT5	Body	TRUE	Promoter_Associated_Cell_type_specific
cg22412680	-0.155 [-0.259 - -0.050]	0.00385061	1.48889	0.971965	13	31739846	S_Shelf	NoGene
cg08230658	0.154 [0.050 - 0.259]	0.00385194	2.06721	0.938884	16	58033710	N_Shore	ZNF319	5'UTR;1stExon		Promoter_Associated
cg00664416	0.155 [0.050 - 0.260]	0.00385285	0.345121	0.999966	1	38261192	S_Shore	MANEAL	Body;Body;5'UTR;1stExon		Unclassified_Cell_type_specific
cg24986868	-0.155 [-0.260 - -0.050]	0.0038621	0.234453	0.999966	2	159312599	N_Shore	PKP4	TSS1500;5'UTR;TSS1500;Body
cg07243762	-0.155 [-0.260 - -0.050]	0.00387306	0.815556	0.997729	12	125030744	S_Shelf	NoGene			Unclassified
cg04922320	0.155 [0.050 - 0.260]	0.00388782	0.367632	0.999966	20	23861239	OpenSea	CST5	TSS1500
cg14359680	-0.155 [-0.260 - -0.050]	0.00389045	0.172575	0.999966	14	105532208	OpenSea	GPR132	TSS1500		Promoter_Associated
cg11753018	-0.155 [-0.260 - -0.050]	0.00389236	0.00516186	0.999966	10	45469396	N_Shore	RASSF4	Body	TRUE
cg09753126	0.154 [0.050 - 0.259]	0.00389752	1.83278	0.951617	1	33865007	OpenSea	NoGene		TRUE
cg25786696	-0.155 [-0.260 - -0.050]	0.00390241	0.102648	0.999966	19	44406241	S_Shore	NoGene			Unclassified
cg15396367	0.155 [0.050 - 0.260]	0.00390636	0.505105	0.999966	9	139972779	Island	UAP1L1	Body
cg05261433	0.155 [0.050 - 0.260]	0.00390773	0.64988	0.999966	19	403863	Island	NoGene
cg27380580	-0.154 [-0.259 - -0.050]	0.00391854	1.288	0.981173	7	116443066	OpenSea	NoGene		TRUE	Unclassified_Cell_type_specific
cg10995628	0.154 [0.049 - 0.259]	0.0039214	1.42488	0.974494	17	33288912	Island	ZNF830	1stExon;TSS1500		Unclassified
cg12285988	0.155 [0.050 - 0.260]	0.00392171	0.229798	0.999966	1	50890701	Island	NoGene			Unclassified_Cell_type_specific
cg00464773	0.155 [0.050 - 0.260]	0.00392353	0.0305247	0.999966	17	79041990	N_Shelf	BAIAP2	Body;Body;Body;Body
cg12177909	0.155 [0.050 - 0.260]	0.00392696	0.0363942	0.999966	11	14691596	OpenSea	PDE3B	Body
cg08429159	0.154 [0.049 - 0.259]	0.00394494	1.51202	0.971094	1	6663269	Island	KLHL21	TSS1500		Promoter_Associated
cg15543523	0.154 [0.049 - 0.259]	0.00394671	1.46069	0.972933	6	152127812	N_Shore	ESR1	TSS1500;5'UTR;TSS1500;5'UTR
cg11496593	-0.154 [-0.258 - -0.049]	0.00394795	2.69077	0.895905	17	77960371	OpenSea	TBC1D16	Body
cg19178740	-0.148 [-0.249 - -0.047]	0.00394839	17.3602	0.0379743	17	7518273	Island	SHBG	Body;TSS200		Promoter_Associated
cg05237543	-0.155 [-0.260 - -0.050]	0.00394904	0.204925	0.999966	8	98656054	N_Shore	MTDH	TSS1500		Promoter_Associated
cg08010094	0.155 [0.050 - 0.260]	0.00395293	0.0553159	0.999966	2	139539001	S_Shore	NXPH2	TSS1500
cg13588572	0.152 [0.049 - 0.256]	0.00395305	7.97388	0.406283	11	65769523	Island	EIF1AD	1stExon;5'UTR;TSS200;TSS200		Promoter_Associated
cg21741689	0.155 [0.050 - 0.260]	0.00395495	0.106756	0.999966	3	128327189	Island	NoGene		TRUE	Unclassified
cg20191307	0.155 [0.049 - 0.260]	0.00395539	0.399588	0.999966	17	46184589	N_Shore	SNX11	TSS1500;TSS1500		Promoter_Associated
cg17362001	0.154 [0.049 - 0.258]	0.00395598	2.55099	0.90669	2	444504	OpenSea	NoGene
cg22865128	0.155 [0.050 - 0.260]	0.00395647	0.016157	0.999966	2	241627555	OpenSea	NoGene			Unclassified_Cell_type_specific
cg15961901	0.155 [0.049 - 0.260]	0.00396222	0.192667	0.999966	1	55340858	OpenSea	DHCR24	Body	TRUE
cg03659476	-0.152 [-0.256 - -0.049]	0.00396353	6.61483	0.521995	14	101123481	S_Shelf	C14orf70	TSS200
cg12225526	-0.154 [-0.259 - -0.049]	0.00397072	1.45607	0.972933	10	21796388	N_Shore	NoGene
cg23235671	0.155 [0.049 - 0.260]	0.00398523	0.264389	0.999966	2	128617901	S_Shore	NoGene
cg00498211	0.154 [0.049 - 0.259]	0.00399119	2.01357	0.941892	2	65217568	S_Shore	SLC1A4	Body;5'UTR		Promoter_Associated
cg20786367	0.154 [0.049 - 0.259]	0.00399803	1.50148	0.971423	3	49395925	Island	GPX1	TSS200;TSS200		Promoter_Associated
cg04887066	0.154 [0.049 - 0.260]	0.00399805	0.530933	0.999966	12	32185731	OpenSea	NoGene		TRUE
cg17038416	-0.153 [-0.257 - -0.049]	0.00399996	4.4985	0.727121	1	155179135	S_Shore	MTX1	Body;TSS1500;Body		Promoter_Associated
cg01573067	0.146 [0.047 - 0.245]	0.00400138	28.9371	0.000731038	6	168067266	S_Shelf	NoGene
cg07533729	-0.153 [-0.258 - -0.049]	0.00400315	3.27827	0.847023	2	216246971	OpenSea	FN1	Body;Body;Body;Body;Body;Body
cg14610066	0.153 [0.049 - 0.258]	0.00400515	3.4185	0.835119	9	71936691	N_Shelf	NoGene
cg00624589	0.155 [0.049 - 0.260]	0.00400873	0.244632	0.999966	16	1094742	N_Shelf	NoGene
cg25404930	0.154 [0.049 - 0.259]	0.00401138	2.09897	0.937347	17	58212864	Island	NoGene			Promoter_Associated
cg03555470	-0.154 [-0.258 - -0.049]	0.0040118	2.3661	0.920385	17	18163769	Island	SMCR7	TSS200;TSS1500;TSS200		Promoter_Associated
cg16049246	0.154 [0.049 - 0.259]	0.00402687	1.99098	0.943208	11	76464026	OpenSea	NoGene		TRUE
cg15055060	0.153 [0.049 - 0.258]	0.00403086	3.56907	0.81828	20	31643051	OpenSea	C20orf185	TSS200
cg13924015	-0.154 [-0.259 - -0.049]	0.00403098	0.532299	0.999966	9	107911118	OpenSea	NoGene		TRUE
cg26946235	0.154 [0.049 - 0.260]	0.00403109	0.142849	0.999966	10	134890799	N_Shore	NoGene
cg05514883	-0.153 [-0.257 - -0.049]	0.00403594	4.47199	0.730909	2	1645301	OpenSea	PXDN	Body
cg11524642	0.154 [0.049 - 0.259]	0.00403739	1.12809	0.988903	7	1191861	OpenSea	NoGene
cg03915174	0.154 [0.049 - 0.260]	0.00404057	0.148508	0.999966	7	98551080	Island	TRRAP	Body
cg04854749	-0.154 [-0.258 - -0.049]	0.00404162	1.84399	0.950509	14	23530542	S_Shore	ACIN1	Body;Body;Body;Body;Body
cg08161163	0.154 [0.049 - 0.260]	0.00404946	0.078702	0.999966	1	1372677	N_Shore	VWA1	Body;Body		Unclassified_Cell_type_specific
cg26263239	-0.154 [-0.260 - -0.049]	0.00405156	0.0695939	0.999966	6	170564839	N_Shore	LOC154449	Body
cg22715954	0.154 [0.049 - 0.260]	0.00405749	0.0321436	0.999966	12	58146426	S_Shore	CDK4	TSS1500		Promoter_Associated
cg03632278	-0.154 [-0.260 - -0.049]	0.00406022	0.031515	0.999966	11	120056948	OpenSea	NoGene		TRUE
cg03150857	0.153 [0.049 - 0.258]	0.00406413	3.02511	0.867478	7	106300577	Island	FLJ36031	3'UTR;1stExon		Promoter_Associated
cg12598227	-0.154 [-0.260 - -0.049]	0.00406468	0.00670291	0.999966	10	129041914	OpenSea	DOCK1	Body	TRUE
cg01088528	-0.154 [-0.258 - -0.049]	0.00406942	2.0093	0.94234	2	201753695	OpenSea	PPIL3	1stExon;TSS1500;TSS1500;5'UTR;1stExon;5'UTR;TSS1500;1stExon;5'UTR		Promoter_Associated
cg21211413	-0.150 [-0.253 - -0.048]	0.00406964	12.2081	0.15866	15	89348748	S_Shore	ACAN	5'UTR;5'UTR
cg08205655	0.154 [0.049 - 0.260]	0.00407098	0.205233	0.999966	22	18632997	Island	USP18	5'UTR		Promoter_Associated
cg00607630	-0.154 [-0.259 - -0.049]	0.00407609	0.612963	0.999966	16	9030093	OpenSea	USP7	Body	TRUE	Promoter_Associated
cg03621488	-0.153 [-0.257 - -0.049]	0.00407944	3.05727	0.864516	6	33282016	N_Shore	TAPBP	5'UTR;1stExon;1stExon;5'UTR;1stExon;5'UTR		Promoter_Associated
cg24283994	-0.154 [-0.260 - -0.049]	0.00408383	0.0414484	0.999966	6	26596307	Island	ABT1	TSS1500		Promoter_Associated
cg00761787	0.154 [0.049 - 0.260]	0.00408584	0.0208176	0.999966	1	206223701	Island	AVPR1B	TSS1500	TRUE	Unclassified_Cell_type_specific
cg10337956	-0.154 [-0.259 - -0.049]	0.0040892	1.32333	0.978948	11	85436135	OpenSea	SYTL2	Body;1stExon;Body;1stExon;Body	TRUE
cg07709080	-0.154 [-0.259 - -0.049]	0.00409223	0.799807	0.997894	15	69113453	Island	ANP32A	TSS200		Promoter_Associated
cg20595271	0.154 [0.049 - 0.259]	0.00409226	0.478135	0.999966	12	111889200	OpenSea	SH2B3	3'UTR		Gene_Associated_Cell_type_specific
cg06162423	0.154 [0.049 - 0.260]	0.00409294	0.0705661	0.999966	3	118754376	S_Shore	IGSF11	TSS1500;Body		Unclassified_Cell_type_specific
cg10157902	0.154 [0.049 - 0.259]	0.00409335	0.574775	0.999966	5	958969	Island	NoGene
cg26767544	-0.154 [-0.259 - -0.049]	0.00409571	1.3451	0.978073	15	64985295	OpenSea	OAZ2	Body	TRUE
cg10721030	-0.153 [-0.257 - -0.048]	0.00409738	3.35907	0.840433	1	165902899	OpenSea	NoGene		TRUE
cg04985582	-0.154 [-0.259 - -0.049]	0.00409838	0.183141	0.999966	21	15645988	OpenSea	ABCC13	TSS200;TSS200	TRUE
cg20668546	-0.153 [-0.258 - -0.049]	0.00409871	2.48252	0.911479	17	42989323	S_Shore	GFAP	Body;Body	TRUE
cg18094999	-0.152 [-0.256 - -0.048]	0.00410241	4.28802	0.748781	11	113746795	S_Shore	USP28	TSS1500		Promoter_Associated
cg13709487	-0.154 [-0.259 - -0.049]	0.00410535	0.74817	0.999558	3	100322493	OpenSea	NoGene		TRUE
cg13965612	0.154 [0.049 - 0.259]	0.00410571	0.746912	0.999563	19	10928696	OpenSea	DNM2	Body;TSS1500;Body;Body;Body
cg07007165	-0.154 [-0.259 - -0.049]	0.00410918	0.85836	0.996441	17	3872418	OpenSea	NoGene
cg05542681	-0.154 [-0.260 - -0.049]	0.0041131	0.00132972	0.999966	16	744328	Island	FBXL16	Body
cg14211598	0.154 [0.049 - 0.259]	0.00411546	0.416918	0.999966	7	155286861	S_Shelf	NoGene
cg22860643	0.154 [0.049 - 0.259]	0.0041171	0.659048	0.999966	10	112678729	Island	NCRNA00081	Body;Body;Body;TSS200;TSS1500;Body		Promoter_Associated
cg02335554	0.153 [0.049 - 0.258]	0.00411829	2.19274	0.930757	12	12715438	S_Shore	DUSP16	TSS200		Promoter_Associated
cg23949611	-0.154 [-0.259 - -0.049]	0.00412128	0.109386	0.999966	2	21255320	OpenSea	APOB	Body
cg03408035	-0.150 [-0.252 - -0.047]	0.00412188	12.771	0.139336	3	138724332	Island	PRR23A	1stExon
cg01572891	-0.153 [-0.258 - -0.049]	0.00412779	2.52768	0.908311	7	4184354	OpenSea	SDK1	Body;Body	TRUE
cg23699918	-0.154 [-0.259 - -0.049]	0.00413127	0.54779	0.999966	20	57408730	OpenSea	GNASAS	Body
cg20832875	-0.152 [-0.256 - -0.048]	0.00413642	5.2186	0.658361	17	74709662	S_Shelf	JMJD6	3'UTR		Unclassified_Cell_type_specific
cg02255918	-0.154 [-0.258 - -0.049]	0.00413849	1.35532	0.977783	3	49987589	OpenSea	RBM6	5'UTR;5'UTR
cg14910524	-0.154 [-0.259 - -0.049]	0.00414018	1.10599	0.989513	6	31541948	OpenSea	LTA	3'UTR;3'UTR;TSS1500
cg08076266	0.154 [0.049 - 0.259]	0.00414413	0.000161593	0.999966	2	120190202	Island	TMEM37	Body
cg07048608	0.154 [0.049 - 0.259]	0.00414429	0.00276266	0.999966	1	158581040	OpenSea	SPTA1	3'UTR
cg08267072	-0.154 [-0.259 - -0.049]	0.00414518	0.828203	0.997141	14	39739199	S_Shelf	CTAGE5	Body;Body;Body;5'UTR
cg10206250	-0.154 [-0.259 - -0.049]	0.00415073	0.504112	0.999966	16	86617798	S_Shelf	NoGene
cg09927805	0.154 [0.049 - 0.259]	0.00415418	0.000139056	0.999966	15	90319680	Island	MESP2	1stExon	TRUE	Unclassified
cg03770455	0.154 [0.049 - 0.259]	0.00415754	0.145564	0.999966	21	35014624	N_Shore	ITSN1	TSS200;TSS1500;TSS200		Promoter_Associated
cg24258439	0.154 [0.049 - 0.259]	0.00415973	0.177762	0.999966	18	60050587	N_Shore	TNFRSF11A	Body
cg13945301	0.154 [0.049 - 0.259]	0.00416583	0.0591318	0.999966	2	157190182	Island	NR4A2	TSS1500
cg12115302	0.147 [0.046 - 0.248]	0.00416955	22.5046	0.00837417	12	30323676	S_Shore	NoGene
cg03779880	-0.152 [-0.257 - -0.048]	0.00419285	3.40958	0.836076	21	44395779	Island	PKNOX1	5'UTR
cg16976499	0.154 [0.049 - 0.259]	0.00419692	0.0558818	0.999966	6	76330505	OpenSea	SENP6	Body;Body	TRUE
cg03591753	-0.152 [-0.256 - -0.048]	0.00420152	3.82605	0.791409	6	35659141	S_Shelf	FKBP5	5'UTR
cg07852840	0.153 [0.048 - 0.258]	0.00420201	1.88071	0.948339	3	140813919	Island	SPSB4	Body
cg02203714	-0.152 [-0.256 - -0.048]	0.00420259	4.32547	0.745843	16	85226565	OpenSea	NoGene		TRUE
cg25161465	0.154 [0.048 - 0.259]	0.00421307	0.080432	0.999966	15	25310121	OpenSea	SNORD116-2	TSS200;TSS200
cg16664617	-0.153 [-0.258 - -0.048]	0.00421344	1.67283	0.960208	19	17607007	N_Shore	SLC27A1	Body		Unclassified
cg26887273	0.153 [0.048 - 0.258]	0.00421899	2.1487	0.933094	8	120845229	S_Shore	TAF2	TSS200		Promoter_Associated_Cell_type_specific
cg18864124	-0.154 [-0.259 - -0.048]	0.0042305	0.180504	0.999966	2	227288863	OpenSea	NoGene		TRUE
cg16044777	-0.153 [-0.259 - -0.048]	0.00423115	0.691916	0.999966	6	112466086	OpenSea	LAMA4	Body;Body;Body
cg05802745	-0.152 [-0.255 - -0.048]	0.00423319	6.17927	0.564556	6	28055765	OpenSea	ZNF165	Body
cg14511739	-0.154 [-0.259 - -0.048]	0.0042369	0.257152	0.999966	5	112073373	OpenSea	APC	TSS200;TSS200;5'UTR		Promoter_Associated
cg22856183	-0.153 [-0.258 - -0.048]	0.00424378	2.06501	0.939197	11	68679330	OpenSea	IGHMBP2	Body
cg10191248	-0.154 [-0.259 - -0.048]	0.00424495	0.0182044	0.999966	10	134441085	OpenSea	INPP5A	Body		Unclassified_Cell_type_specific
cg01486146	0.153 [0.048 - 0.258]	0.00424699	1.88721	0.948069	10	102415311	Island	NoGene
cg15248777	-0.153 [-0.259 - -0.048]	0.00424719	0.431466	0.999966	18	9334699	N_Shore	TWSG1	TSS200		Promoter_Associated
cg13796272	0.149 [0.047 - 0.251]	0.00424786	14.135	0.0947154	4	1161597	Island	SPON2	Body;Body	TRUE	Promoter_Associated
cg11806102	0.153 [0.048 - 0.258]	0.00424881	0.761842	0.998738	3	184972080	S_Shore	EHHADH	TSS200;TSS200		Promoter_Associated_Cell_type_specific
cg25649779	-0.153 [-0.258 - -0.048]	0.00425214	0.960082	0.992617	20	30326642	N_Shore	TPX2	TSS1500		Promoter_Associated
cg00604410	0.154 [0.048 - 0.259]	0.00425303	0.153905	0.999966	15	67417899	OpenSea	SMAD3	TSS200;Body
cg27066638	-0.151 [-0.255 - -0.047]	0.0042584	6.00537	0.58127	19	19754454	Island	GMIP	1stExon;5'UTR		Promoter_Associated
cg21100532	-0.154 [-0.259 - -0.048]	0.00426047	0.0305222	0.999966	2	192015514	OpenSea	STAT4	5'UTR	TRUE	Promoter_Associated
cg22809798	-0.154 [-0.259 - -0.048]	0.00426622	0.00139005	0.999966	19	15284853	N_Shore	NOTCH3	Body
cg17768600	0.153 [0.048 - 0.258]	0.0042677	1.1689	0.986659	6	160783945	Island	SLC22A3	Body
cg12984948	0.153 [0.048 - 0.259]	0.00427234	0.303499	0.999966	12	76283091	OpenSea	NoGene		TRUE
cg00543972	-0.153 [-0.258 - -0.048]	0.00427686	0.659726	0.999966	11	111807963	Island	DIXDC1	5'UTR;1stExon		Promoter_Associated_Cell_type_specific
cg11391828	-0.153 [-0.258 - -0.048]	0.00428105	1.0544	0.991022	2	223915522	N_Shelf	KCNE4	TSS1500
cg16906204	-0.153 [-0.259 - -0.048]	0.00428157	0.198066	0.999966	19	8509784	Island	HNRNPM	TSS200;TSS200		Promoter_Associated
cg13585985	0.153 [0.048 - 0.259]	0.00429851	0.113674	0.999966	6	112668401	OpenSea	RFPL4B	TSS200
cg24533466	-0.152 [-0.256 - -0.048]	0.00429961	5.20999	0.659398	1	54724018	Island	SSBP3	Body;Body;Body	TRUE
cg25296314	-0.153 [-0.258 - -0.048]	0.00430951	0.750557	0.99945	12	122277851	S_Shore	HPD	Body		Promoter_Associated
cg15841167	0.153 [0.048 - 0.259]	0.00431433	0.356802	0.999966	6	29633622	OpenSea	MOG	3'UTR;Body;3'UTR;Body;Body;Body;Body;Body;Body;Body;Body
cg06404526	-0.153 [-0.258 - -0.048]	0.00432261	0.850138	0.996441	8	145831285	S_Shore	KIAA1688	5'UTR
cg27343380	0.153 [0.048 - 0.258]	0.00432548	0.825482	0.997296	7	158617671	N_Shelf	ESYT2	Body
cg22478317	0.153 [0.048 - 0.258]	0.00432673	0.471476	0.999966	2	110271930	OpenSea	NoGene		TRUE
cg22719334	-0.153 [-0.259 - -0.048]	0.00433572	0.200456	0.999966	13	20357085	Island	PSPC1	TSS200;TSS200		Unclassified
cg14095607	0.153 [0.048 - 0.259]	0.004338	0.24318	0.999966	1	2827034	N_Shore	NoGene
cg14517355	0.152 [0.048 - 0.257]	0.00433934	2.85069	0.88166	3	9996954	S_Shelf	NoGene		TRUE
cg21022776	-0.153 [-0.259 - -0.048]	0.0043412	0.169671	0.999966	17	2813462	OpenSea	RAP1GAP2	Body;Body	TRUE
cg25714850	0.153 [0.048 - 0.258]	0.00434134	1.8219	0.952063	17	57184489	S_Shore	TRIM37	TSS1500;TSS1500		Promoter_Associated
cg12932211	0.153 [0.048 - 0.258]	0.00434305	0.898785	0.995138	5	156351010	OpenSea	LOC100286948	TSS200;Body;Body
cg18387198	0.153 [0.048 - 0.259]	0.00434348	0.044454	0.999966	7	157949267	N_Shore	PTPRN2	Body;Body;Body
cg16248618	-0.153 [-0.258 - -0.048]	0.00434526	0.622376	0.999966	11	65819774	Island	SF3B2	TSS200		Promoter_Associated
cg11181985	0.153 [0.048 - 0.258]	0.00435481	0.200227	0.999966	9	90439888	Island	NoGene
cg21252596	0.153 [0.048 - 0.258]	0.00435626	1.41473	0.974865	6	71277126	S_Shore	C6orf57	Body		Promoter_Associated_Cell_type_specific
cg17172980	-0.153 [-0.258 - -0.048]	0.00436064	1.21397	0.984866	3	196755973	Island	MFI2	Body;Body		Unclassified
cg14182690	0.153 [0.048 - 0.259]	0.0043633	0.0548379	0.999966	1	25290947	OpenSea	RUNX3	Body
cg23979520	0.152 [0.047 - 0.256]	0.00436444	4.43234	0.73533	11	102745854	OpenSea	MMP12	TSS200
cg08126223	-0.152 [-0.257 - -0.048]	0.00436726	1.7368	0.956584	12	49251284	OpenSea	RND1	3'UTR
cg03143959	-0.153 [-0.258 - -0.048]	0.00437049	0.246609	0.999966	16	30670728	Island	NoGene			Promoter_Associated
cg05854427	0.151 [0.047 - 0.255]	0.00437513	6.8082	0.504869	2	241992491	Island	SNED1	Body
cg19393605	-0.152 [-0.257 - -0.048]	0.00437598	2.61086	0.902587	11	64782746	S_Shore	ARL2	Body
cg21090806	-0.152 [-0.257 - -0.048]	0.00437997	2.15116	0.933094	6	143829658	N_Shelf	FUCA2	Body
cg16171858	-0.153 [-0.258 - -0.048]	0.0043869	0.325279	0.999966	3	58472734	OpenSea	NoGene		TRUE
cg27176796	0.153 [0.048 - 0.258]	0.00439198	0.960235	0.992617	16	84495427	OpenSea	ATP2C2	Body
cg08572757	0.153 [0.048 - 0.258]	0.00439985	1.05715	0.991022	12	125582465	S_Shelf	AACS	Body
cg01564925	-0.152 [-0.257 - -0.047]	0.00439995	2.95449	0.872999	1	45253248	S_Shore	BEST4	1stExon
cg06443354	0.153 [0.048 - 0.258]	0.00440151	0.0687788	0.999966	10	116043534	N_Shelf	VWA2	Body
cg22000980	-0.153 [-0.258 - -0.048]	0.00440543	0.865084	0.996234	7	45039598	Island	CCM2	TSS200;TSS200;TSS200;Body		Promoter_Associated
cg22902969	-0.152 [-0.257 - -0.047]	0.00441087	2.44589	0.914146	7	56131795	Island	SUMF2	TSS200;TSS200;TSS200;TSS200;TSS200		Promoter_Associated
cg26248066	-0.153 [-0.258 - -0.048]	0.00441123	0.491646	0.999966	11	70303464	OpenSea	NoGene
cg22457287	-0.153 [-0.258 - -0.048]	0.00441189	6.27347e-05	0.999966	20	42680228	OpenSea	TOX2	Body;Body;Body;Body
cg19320963	0.152 [0.047 - 0.256]	0.00441439	2.72654	0.893006	4	26719445	OpenSea	TBC1D19	Body	TRUE
cg00827164	0.153 [0.048 - 0.258]	0.00441838	0.821012	0.997434	19	46498631	OpenSea	CCDC61	Body		Promoter_Associated
cg06779856	-0.153 [-0.258 - -0.048]	0.00441892	1.09702	0.989885	11	33209645	OpenSea	NoGene		TRUE
cg17272019	0.153 [0.048 - 0.258]	0.00441949	0.435414	0.999966	15	102094601	OpenSea	NoGene		TRUE
cg15139254	0.153 [0.048 - 0.258]	0.00442443	0.144095	0.999966	17	72829938	N_Shelf	TMEM104	Body
cg02568541	0.152 [0.047 - 0.256]	0.0044335	2.59167	0.903633	16	835959	N_Shore	RPUSD1	Body		Gene_Associated
cg02630628	0.152 [0.047 - 0.257]	0.00443486	2.37889	0.919636	19	50116703	N_Shelf	PRR12	Body
cg21364560	-0.153 [-0.258 - -0.048]	0.00443638	0.13277	0.999966	10	95242555	OpenSea	MYOF	TSS1500;TSS1500		Promoter_Associated
cg14434062	0.153 [0.048 - 0.258]	0.00443872	1.10039e-05	0.999966	15	70767419	OpenSea	NoGene		TRUE
cg14681055	0.152 [0.047 - 0.257]	0.00443963	2.10813	0.936366	10	104001261	Island	PITX3	TSS200		Unclassified
cg10888811	0.153 [0.048 - 0.258]	0.00444304	0.122645	0.999966	2	242620306	S_Shelf	DTYMK	Body;Body;Body	TRUE
cg22739204	0.152 [0.047 - 0.257]	0.0044477	1.65754	0.960923	16	30087237	Island	PPP4C	TSS200		Promoter_Associated
cg26075742	0.153 [0.048 - 0.258]	0.00445028	0.217138	0.999966	8	10753237	OpenSea	NoGene
cg11030575	0.152 [0.047 - 0.256]	0.00445118	3.06676	0.863833	7	141250858	N_Shore	AGK	TSS1500		Promoter_Associated_Cell_type_specific
cg11380545	0.153 [0.047 - 0.258]	0.00445377	0.857417	0.996441	4	83351682	Island	ENOPH1	TSS200;TSS1500;TSS1500		Promoter_Associated
cg09626193	0.153 [0.047 - 0.258]	0.00445931	0.289536	0.999966	8	55370192	Island	SOX17	TSS1500
cg07978099	-0.153 [-0.258 - -0.048]	0.00446022	0.0548989	0.999966	16	83986941	OpenSea	OSGIN1	5'UTR;1stExon;Body;5'UTR
cg00032192	-0.152 [-0.257 - -0.047]	0.00446336	1.12274	0.988903	19	12818196	OpenSea	SNORD41	TSS1500;Body;Body;Body
cg14646613	-0.153 [-0.258 - -0.047]	0.0044693	0.662719	0.999966	9	110412708	OpenSea	NoGene		TRUE
cg18570800	0.153 [0.047 - 0.258]	0.00448698	0.221153	0.999966	10	294353	OpenSea	ZMYND11	Body;Body;Body
cg09847789	0.153 [0.047 - 0.258]	0.0044911	0.0109029	0.999966	1	27286381	Island	C1orf172	5'UTR		Promoter_Associated_Cell_type_specific
cg25975165	-0.152 [-0.257 - -0.047]	0.00449532	1.2278	0.983996	1	2444426	N_Shore	PANK4	Body
cg26375196	0.153 [0.047 - 0.258]	0.00450102	0.0281066	0.999966	3	178970407	OpenSea	KCNMB3	Body;TSS1500;Body;TSS1500;Body;Body
cg17527798	0.153 [0.047 - 0.258]	0.00450105	0.14205	0.999966	3	46506404	Island	LTF	TSS200	TRUE
cg16328271	0.151 [0.047 - 0.255]	0.00450563	4.25005	0.751844	16	88110532	Island	BANP	3'UTR;3'UTR
cg03778138	-0.153 [-0.258 - -0.047]	0.00451373	0.36993	0.999966	21	46077731	OpenSea	KRTAP12-3	TSS200;Body		Unclassified_Cell_type_specific
cg18436709	0.151 [0.047 - 0.256]	0.00451586	3.2369	0.85068	12	566229	N_Shelf	NoGene
cg06641415	-0.153 [-0.258 - -0.047]	0.00451829	0.0134114	0.999966	2	73384073	OpenSea	NoGene		TRUE
cg15042142	-0.153 [-0.258 - -0.047]	0.00451877	0.0811708	0.999966	15	101563871	OpenSea	LRRK1	Body	TRUE
cg00031779	0.152 [0.047 - 0.258]	0.00452623	0.590727	0.999966	18	56296243	OpenSea	ALPK2	TSS200	TRUE
cg10345571	-0.152 [-0.258 - -0.047]	0.00453286	0.736333	0.999833	7	140396447	Island	LOC100134713	Body;TSS200		Promoter_Associated
cg11661281	-0.151 [-0.256 - -0.047]	0.00453522	3.25079	0.848983	11	57798863	OpenSea	OR6Q1	1stExon;5'UTR
cg26072123	0.150 [0.046 - 0.254]	0.00453581	6.20419	0.561783	5	95066710	N_Shore	RHOBTB3	TSS200		Promoter_Associated
cg23459209	0.151 [0.047 - 0.256]	0.00453907	3.24129	0.84985	2	232321889	OpenSea	NCL	Body;TSS1500;TSS1500
cg17090600	0.151 [0.047 - 0.255]	0.0045427	4.08543	0.766697	10	80348297	OpenSea	NoGene		TRUE
cg17154602	0.153 [0.047 - 0.258]	0.00454486	0.0259901	0.999966	18	74960629	N_Shore	GALR1	TSS1500
cg27162705	0.151 [0.047 - 0.256]	0.00455002	2.49316	0.910466	10	114713024	S_Shore	TCF7L2	Body;Body;Body;Body;Body;Body
cg25365421	0.152 [0.047 - 0.258]	0.00455088	0.472195	0.999966	12	45686263	OpenSea	ANO6	Body;TSS1500;Body;Body
cg07871153	0.152 [0.047 - 0.257]	0.00455119	0.897398	0.995138	10	79602008	OpenSea	DLG5	Body
cg02966574	0.152 [0.047 - 0.257]	0.00455225	1.97177	0.94402	15	68872082	S_Shore	CORO2B	Body		Unclassified_Cell_type_specific
cg15688619	0.152 [0.047 - 0.258]	0.00455459	0.315584	0.999966	3	44626860	S_Shore	ZNF660	5'UTR
cg13773948	-0.152 [-0.257 - -0.047]	0.00455639	1.04918	0.991022	10	43277913	Island	BMS1	TSS200		Promoter_Associated
cg22620356	0.152 [0.047 - 0.257]	0.0045683	1.22226	0.98434	11	8751949	N_Shore	ST5	Body;Body;Body
cg05225038	-0.152 [-0.256 - -0.047]	0.00456862	2.45338	0.91351	6	30633339	OpenSea	DHX16	Body;Body
cg00871215	0.152 [0.047 - 0.258]	0.00457277	0.0496591	0.999966	2	238472338	OpenSea	NoGene
cg18580339	0.152 [0.047 - 0.258]	0.00459063	0.409541	0.999966	6	41435720	N_Shelf	NoGene
cg22067325	-0.152 [-0.257 - -0.047]	0.00459581	0.951705	0.992982	2	27994536	Island	MRPL33	TSS200;TSS200		Promoter_Associated
cg02372144	0.152 [0.047 - 0.258]	0.00460507	0.272544	0.999966	17	58966213	OpenSea	BCAS3	Body;Body	TRUE
cg26749853	0.152 [0.047 - 0.257]	0.00460658	1.09317	0.989991	6	30568703	OpenSea	PPP1R10	3'UTR	TRUE
cg05544828	0.152 [0.047 - 0.258]	0.00461086	0.121805	0.999966	6	35395209	OpenSea	PPARD	3'UTR	TRUE
cg27207756	0.152 [0.047 - 0.257]	0.00461286	0.324843	0.999966	4	1607291	OpenSea	NoGene
cg04602387	-0.152 [-0.258 - -0.047]	0.00461449	0.00217456	0.999966	6	28574592	OpenSea	NoGene			Unclassified
ch.16.50203861R	-0.152 [-0.258 - -0.047]	0.00462208	0.0781698	0.999966	16	51646360	OpenSea	NoGene
cg05964529	0.150 [0.046 - 0.254]	0.00462583	5.62037	0.616698	12	110906245	Island	GPN3	Body;1stExon;TSS200;5'UTR;TSS200		Promoter_Associated
cg23511079	-0.152 [-0.258 - -0.047]	0.0046259	0.215574	0.999966	15	71509120	S_Shore	THSD4	Body	TRUE
cg05969306	-0.152 [-0.258 - -0.047]	0.00462609	0.0006272	0.999966	13	48612661	S_Shore	NUDT15	Body		Promoter_Associated
cg05483875	0.150 [0.046 - 0.254]	0.0046262	5.70552	0.608487	7	2439960	N_Shelf	NoGene
cg03169018	-0.152 [-0.257 - -0.047]	0.0046327	1.51631	0.970656	8	24772435	Island	NEFM	TSS200;Body		Promoter_Associated_Cell_type_specific
cg06572953	0.152 [0.047 - 0.257]	0.00464695	0.639621	0.999966	16	82204046	Island	MPHOSPH6	TSS1500		Promoter_Associated
cg10544627	-0.152 [-0.257 - -0.047]	0.00465002	1.58412	0.966512	14	97431263	OpenSea	NoGene
cg05455971	-0.151 [-0.256 - -0.047]	0.00465045	1.74457	0.955941	8	1616422	N_Shore	DLGAP2	Body
cg21906976	0.151 [0.047 - 0.256]	0.0046543	2.00987	0.942337	18	45665950	S_Shelf	NoGene
cg11022768	-0.152 [-0.258 - -0.047]	0.00465778	0.00617211	0.999966	5	56777333	OpenSea	ACTBL2	1stExon;3'UTR
cg17053223	0.152 [0.047 - 0.257]	0.00465798	0.440939	0.999966	7	94535617	N_Shore	PPP1R9A	TSS1500;TSS1500
cg02285115	0.152 [0.047 - 0.257]	0.00466213	0.146964	0.999966	14	50329706	Island	NoGene			Promoter_Associated
cg00419321	0.149 [0.046 - 0.252]	0.00467066	9.98474	0.258865	1	75593476	N_Shelf	LHX8	TSS1500
cg11096575	-0.147 [-0.249 - -0.045]	0.00467705	15.722	0.0591557	7	99667726	OpenSea	ZNF3	3'UTR;Body
cg23331303	0.152 [0.047 - 0.257]	0.00467829	0.0492105	0.999966	5	5135948	N_Shelf	NoGene
cg12856447	0.146 [0.045 - 0.246]	0.00467965	21.2443	0.011367	5	133794072	OpenSea	NoGene		TRUE
cg27100227	0.151 [0.046 - 0.256]	0.00468027	2.05195	0.939793	7	27281687	N_Shore	EVX1	TSS1500
cg21347053	0.152 [0.047 - 0.257]	0.00468297	0.0310441	0.999966	6	1624978	Island	GMDS	Body		Unclassified_Cell_type_specific
cg22089890	0.152 [0.047 - 0.257]	0.00468596	0.00283297	0.999966	17	48708077	N_Shelf	NoGene			Unclassified
cg10948748	0.151 [0.046 - 0.256]	0.00469244	2.82942	0.883917	22	46067515	Island	ATXN10	TSS200;TSS200		Promoter_Associated_Cell_type_specific
cg16851425	0.152 [0.047 - 0.257]	0.00469407	0.416823	0.999966	13	110437759	Island	IRS2	1stExon
cg11234339	0.152 [0.047 - 0.257]	0.00469442	0.00117939	0.999966	11	10907448	OpenSea	NoGene		TRUE
cg14382976	0.152 [0.047 - 0.257]	0.00469857	0.201573	0.999966	7	117067624	Island	ASZ1	TSS200;TSS200
cg12999366	-0.152 [-0.257 - -0.047]	0.00470833	0.00253508	0.999966	7	30499283	OpenSea	NOD1	5'UTR	TRUE
cg19957727	-0.151 [-0.255 - -0.046]	0.00470992	3.08728	0.862419	3	186288330	Island	TBCCD1	1stExon;5'UTR;TSS200		Promoter_Associated
cg11987154	-0.152 [-0.257 - -0.047]	0.00471319	0.244528	0.999966	1	145610719	Island	POLR3C	5'UTR;TSS1500		Promoter_Associated
cg18788872	0.147 [0.045 - 0.249]	0.00471358	16.3618	0.0494815	11	32605728	Island	EIF3M	Body		Promoter_Associated
cg22464760	0.151 [0.046 - 0.256]	0.00471527	2.67659	0.897434	15	76352047	Island	C15orf27	TSS1500		Unclassified
cg18484162	-0.151 [-0.255 - -0.046]	0.00471605	2.86361	0.880696	3	33760207	S_Shore	CLASP2	TSS1500		Promoter_Associated
cg26116950	-0.152 [-0.257 - -0.047]	0.00471756	0.00476491	0.999966	12	41582017	N_Shore	PDZRN4	TSS1500
cg14629571	-0.152 [-0.257 - -0.046]	0.00471863	0.796631	0.998183	9	120470582	OpenSea	TLR4	Body;Body;Body
cg22957659	-0.152 [-0.257 - -0.046]	0.00472129	0.371091	0.999966	5	176289543	OpenSea	UNC5A	Body
cg25151919	-0.151 [-0.256 - -0.046]	0.00472232	2.94774	0.87341	3	44754333	Island	ZNF502	5'UTR;5'UTR;5'UTR;5'UTR		Promoter_Associated
cg02976719	-0.152 [-0.257 - -0.047]	0.00472235	0.000727335	0.999966	10	122216357	Island	PPAPDC1A	TSS200
cg24996315	0.151 [0.046 - 0.255]	0.00472424	3.92191	0.784121	11	134373284	OpenSea	NoGene		TRUE
cg26779945	0.152 [0.047 - 0.257]	0.00473208	0.0041573	0.999966	6	134273199	N_Shore	TBPL1	TSS1500		Promoter_Associated
cg10236224	-0.152 [-0.257 - -0.046]	0.00473442	0.84432	0.996631	16	30689953	OpenSea	NoGene
cg22367556	-0.151 [-0.256 - -0.046]	0.00473637	2.2441	0.927067	12	99139301	N_Shore	ANKS1B	3'UTR;Body;Body	TRUE
cg10231126	0.152 [0.046 - 0.257]	0.00473821	0.0364737	0.999966	17	73753800	S_Shelf	ITGB4	3'UTR;3'UTR;3'UTR
cg15605746	-0.148 [-0.252 - -0.045]	0.0047397	10.2188	0.246488	15	52584919	N_Shelf	MYO5C	Body
cg03503179	0.151 [0.046 - 0.257]	0.00474511	0.972649	0.992549	22	24950379	N_Shore	C22orf13	Body;TSS1500		Promoter_Associated
cg24159253	0.151 [0.046 - 0.255]	0.00474854	2.7312	0.892477	17	78475908	OpenSea	NoGene		TRUE
cg16005224	0.152 [0.046 - 0.257]	0.00475282	0.517141	0.999966	12	101603174	N_Shore	SLC5A8	Body
cg03140889	0.152 [0.046 - 0.257]	0.0047532	0.598264	0.999966	8	70555135	OpenSea	SULF1	Body;Body;Body;Body	TRUE	Unclassified_Cell_type_specific
cg23680026	0.152 [0.046 - 0.257]	0.00475325	0.293077	0.999966	4	119200183	Island	SNHG8	Body;TSS200		Unclassified
cg00071360	0.149 [0.046 - 0.252]	0.00475448	8.29799	0.379026	20	37350793	N_Shore	NoGene
cg22902089	0.150 [0.046 - 0.254]	0.0047569	4.73337	0.706049	11	46318223	S_Shore	CREB3L1	Body	TRUE	Unclassified_Cell_type_specific
cg01847269	0.151 [0.046 - 0.257]	0.00476191	0.818063	0.997729	9	131671091	Island	LRRC8A	Body;Body;Body
cg07879897	0.150 [0.046 - 0.254]	0.00476743	4.93401	0.688247	17	66201167	Island	NoGene			Promoter_Associated
cg24091975	-0.151 [-0.256 - -0.046]	0.00477006	1.14195	0.98835	19	54182164	OpenSea	MIR515-1	TSS200;TSS1500;TSS200
cg26198823	0.152 [0.046 - 0.257]	0.00477959	0.122215	0.999966	15	34531380	OpenSea	SLC12A6	Body;Body;Body;Body;Body;Body	TRUE
cg27587033	-0.152 [-0.257 - -0.046]	0.00478155	0.412117	0.999966	1	2006032	S_Shore	PRKCZ	Body;5'UTR
cg00696082	-0.151 [-0.257 - -0.046]	0.00479344	0.622855	0.999966	6	143905448	OpenSea	NoGene		TRUE
cg01025604	0.151 [0.046 - 0.256]	0.00479393	1.98098	0.943787	6	37614550	N_Shore	MDGA1	Body
cg12350822	-0.151 [-0.256 - -0.046]	0.00479811	1.45288	0.972933	6	88032061	N_Shore	C6orf162	TSS1500;5'UTR;TSS1500		Promoter_Associated
cg15175143	0.152 [0.046 - 0.257]	0.00479912	0.142074	0.999966	2	139538356	Island	NXPH2	TSS1500
cg23611945	0.151 [0.046 - 0.257]	0.00480916	0.360705	0.999966	20	44541153	S_Shore	PLTP	TSS1500;TSS1500		Unclassified_Cell_type_specific
cg18493238	0.151 [0.046 - 0.256]	0.00481117	1.06386	0.990889	10	37414261	Island	ANKRD30A	TSS1500
cg17033087	0.151 [0.046 - 0.257]	0.00481434	0.364181	0.999966	10	124329533	OpenSea	DMBT1	Body;Body;Body
cg06233552	0.149 [0.045 - 0.252]	0.0048169	8.74237	0.345782	17	5322836	Island	RPAIN	TSS200;TSS200;TSS200;TSS200;TSS200;TSS200;TSS200;1stExon;TSS200;TSS200;TSS200;TSS200;TSS200;TSS200;TSS200		Promoter_Associated
cg10800620	-0.151 [-0.255 - -0.046]	0.00481777	2.4935	0.910466	2	196398826	OpenSea	NoGene		TRUE	Unclassified_Cell_type_specific
cg05829782	-0.152 [-0.257 - -0.046]	0.00482067	0.206543	0.999966	14	74707911	Island	VSX2	Body	TRUE	Unclassified
cg15073088	-0.150 [-0.254 - -0.046]	0.00482201	3.61765	0.813502	19	56821774	N_Shelf	NoGene			Gene_Associated
cg00009292	-0.150 [-0.255 - -0.046]	0.00482443	3.20114	0.853958	1	50882082	Island	NoGene		TRUE
cg12127758	0.151 [0.046 - 0.256]	0.00482683	0.940719	0.993344	8	1707330	N_Shelf	NoGene		TRUE
cg25953504	-0.152 [-0.257 - -0.046]	0.00483141	0.000105001	0.999966	17	79981121	Island	STRA13	TSS1500;TSS200		Promoter_Associated
cg11191337	0.152 [0.046 - 0.257]	0.00483851	0.0278588	0.999966	20	44541804	S_Shore	PLTP	TSS1500;TSS1500
cg01644979	-0.151 [-0.256 - -0.046]	0.00485342	0.9497	0.992982	6	43543852	Island	XPO5	TSS200;TSS200		Promoter_Associated
cg14837598	0.151 [0.046 - 0.257]	0.0048566	0.088064	0.999966	8	21916635	S_Shelf	EPB49	TSS200;5'UTR;5'UTR;5'UTR;TSS200;5'UTR		Unclassified_Cell_type_specific
cg06692023	0.151 [0.046 - 0.256]	0.00485923	0.750243	0.99945	10	12238229	Island	CDC123	5'UTR;1stExon;TSS200		Promoter_Associated
cg07542463	-0.151 [-0.256 - -0.046]	0.00486518	0.836114	0.997041	17	76379762	OpenSea	PGS1	Body
cg03488613	0.150 [0.046 - 0.255]	0.00486544	3.2883	0.845685	6	160643629	OpenSea	SLC22A2	Body	TRUE	Unclassified_Cell_type_specific
cg23462052	-0.147 [-0.250 - -0.045]	0.00486582	12.6401	0.144667	20	2452871	S_Shore	SNRPB	TSS1500;TSS1500
cg18740188	0.151 [0.046 - 0.257]	0.0048673	0.0385207	0.999966	2	99918767	OpenSea	LYG1	TSS1500
cg08542308	0.151 [0.046 - 0.256]	0.00487026	1.72527	0.957242	17	34893748	S_Shelf	PIGW	Body
cg26528798	0.151 [0.046 - 0.256]	0.00487644	1.72547	0.957215	19	43919536	S_Shore	TEX101	5'UTR;Body
cg27613852	-0.147 [-0.250 - -0.045]	0.00487807	10.2701	0.24295	5	39075062	Island	RICTOR	TSS1500		Promoter_Associated
cg18036707	-0.151 [-0.257 - -0.046]	0.00488365	0.0287661	0.999966	1	235530995	OpenSea	TBCE	5'UTR;5'UTR		Promoter_Associated
cg22686716	0.151 [0.046 - 0.256]	0.00488911	0.496546	0.999966	1	115003638	OpenSea	TRIM33	Body;Body
cg08723318	0.151 [0.046 - 0.256]	0.00489126	1.61589	0.964093	10	122723063	OpenSea	NoGene		TRUE
cg26722577	0.151 [0.046 - 0.257]	0.00489701	0.0184263	0.999966	8	49890432	Island	NoGene
cg13807668	-0.148 [-0.251 - -0.045]	0.00489732	9.55836	0.285349	9	139723648	N_Shelf	C9orf86	Body;Body
cg17682535	0.151 [0.046 - 0.257]	0.00490891	0.194018	0.999966	11	56237629	OpenSea	OR8U8	Body;1stExon
cg19396360	0.151 [0.046 - 0.257]	0.00491618	0.236788	0.999966	8	56436682	OpenSea	XKR4	Body
cg26615712	0.151 [0.046 - 0.257]	0.00491653	0.171484	0.999966	19	34856250	Island	GPI	1stExon		Promoter_Associated
cg13687825	0.148 [0.045 - 0.251]	0.0049184	10.3834	0.239422	8	101225344	Island	SPAG1	Body;Body		Promoter_Associated
cg03695236	0.151 [0.046 - 0.256]	0.00491975	1.18421	0.985597	7	157369121	Island	PTPRN2	Body;Body;Body		Promoter_Associated_Cell_type_specific
cg01114163	0.151 [0.046 - 0.256]	0.00491983	1.29277	0.980804	5	1856713	N_Shore	NoGene
cg25940523	0.151 [0.046 - 0.256]	0.00492525	0.849094	0.996441	8	132313141	OpenSea	NoGene		TRUE
cg06436508	0.151 [0.046 - 0.256]	0.00492862	1.3	0.980372	17	56619769	OpenSea	C17orf47	Body
cg23729417	-0.151 [-0.257 - -0.046]	0.00493061	0.0169223	0.999966	2	118593926	Island	NoGene			Unclassified
cg02231066	-0.151 [-0.257 - -0.046]	0.0049332	0.159269	0.999966	3	52567130	Island	NT5DC2	Body;Body
cg03760316	0.151 [0.046 - 0.256]	0.00493537	1.17906	0.986029	18	3594197	OpenSea	DLGAP1	Body;Body;Body	TRUE	Promoter_Associated
cg06670785	0.151 [0.046 - 0.256]	0.00493593	1.04563	0.991022	22	20073572	Island	MIR1306	TSS200;Body
cg06134974	-0.149 [-0.253 - -0.045]	0.00494868	6.64077	0.519397	12	51477539	Island	CSRNP2	TSS1500		Promoter_Associated
cg10583119	-0.150 [-0.255 - -0.045]	0.00495224	2.69665	0.895785	19	54237755	OpenSea	MIR518D	TSS1500
cg17025741	-0.151 [-0.256 - -0.046]	0.00495937	0.342398	0.999966	4	114468820	OpenSea	CAMK2D	Body;Body;Body;Body;Body;Body	TRUE	Unclassified
cg17918796	0.148 [0.045 - 0.251]	0.00496066	7.69053	0.429823	1	178923699	OpenSea	NoGene		TRUE
cg17435307	0.151 [0.046 - 0.256]	0.00496344	0.249084	0.999966	19	47925618	S_Shore	NoGene			Unclassified_Cell_type_specific
cg01970904	0.151 [0.046 - 0.256]	0.00496388	0.137203	0.999966	2	172014013	N_Shelf	TLK1	Body;5'UTR		Promoter_Associated_Cell_type_specific
cg11917694	0.149 [0.045 - 0.254]	0.00498283	4.75841	0.703474	10	90639684	N_Shore	STAMBPL1	TSS1500		Promoter_Associated
cg09098720	-0.151 [-0.256 - -0.045]	0.00498739	1.19657	0.985065	17	49412842	OpenSea	NoGene
cg13011713	0.151 [0.046 - 0.256]	0.00499322	0.0669432	0.999966	3	132176123	OpenSea	DNAJC13	Body	TRUE
cg05310882	0.151 [0.046 - 0.256]	0.00499334	0.142419	0.999966	15	83378778	Island	AP3B2	TSS200		Unclassified
cg02309594	0.150 [0.045 - 0.255]	0.00499413	1.97212	0.944017	1	32084329	S_Shore	HCRTR1	5'UTR		Unclassified
cg04751549	-0.150 [-0.255 - -0.045]	0.00499557	2.34914	0.921065	8	144260778	OpenSea	NoGene			Unclassified_Cell_type_specific
cg01406758	-0.150 [-0.255 - -0.045]	0.00499738	1.78525	0.954049	17	27279400	Island	PHF12	TSS1500;TSS1500		Promoter_Associated
cg11889145	0.151 [0.046 - 0.256]	0.0050005	0.0900871	0.999966	8	94510681	OpenSea	NoGene		TRUE
cg13976356	-0.151 [-0.256 - -0.046]	0.00500642	0.0252474	0.999966	7	150872035	Island	NoGene			Unclassified_Cell_type_specific
cg03232390	0.148 [0.045 - 0.251]	0.0050074	9.49874	0.289597	7	109585055	OpenSea	NoGene		TRUE
cg09088107	-0.150 [-0.255 - -0.045]	0.00501134	1.84503	0.950436	5	1254048	S_Shore	TERT	Body;Body
cg16714096	0.151 [0.046 - 0.256]	0.00501172	0.166308	0.999966	9	98981875	Island	NoGene			Unclassified_Cell_type_specific
cg01007838	-0.149 [-0.253 - -0.045]	0.00501178	5.15545	0.665916	16	87247486	N_Shelf	NoGene
cg16446408	0.150 [0.045 - 0.256]	0.00501267	1.21632	0.98485	2	169313621	Island	LASS6	Body
cg03983213	-0.150 [-0.256 - -0.045]	0.00501536	1.15736	0.987661	7	157475737	N_Shore	PTPRN2	Body;Body;Body		Unclassified_Cell_type_specific
cg05171195	-0.151 [-0.256 - -0.045]	0.00501583	0.289787	0.999966	10	62648021	OpenSea	RHOBTB1	Body;Body;Body;Body
cg22831315	-0.150 [-0.254 - -0.045]	0.00501676	3.28933	0.845503	13	36921003	Island	SPG20	TSS1500;TSS1500;TSS200;5'UTR		Promoter_Associated
cg22355525	0.151 [0.045 - 0.256]	0.00501808	0.953596	0.99297	6	28889876	N_Shore	TRIM27	Body		Promoter_Associated
cg06934265	-0.151 [-0.256 - -0.045]	0.00502068	0.572013	0.999966	14	101521477	OpenSea	MIR453	TSS1500;TSS1500;TSS200
cg23391324	0.149 [0.045 - 0.253]	0.00502267	5.21037	0.659398	15	73344290	Island	NEO1	TSS1500
cg03603542	0.151 [0.045 - 0.256]	0.00502594	0.325923	0.999966	3	192606870	OpenSea	C3orf59	Body	TRUE
cg10210909	-0.151 [-0.256 - -0.045]	0.00503351	0.00112123	0.999966	8	11559488	N_Shore	NoGene
cg19251564	0.151 [0.045 - 0.256]	0.00504511	0.493117	0.999966	6	166418922	N_Shelf	NoGene
cg19861858	0.149 [0.045 - 0.254]	0.00505174	4.04345	0.771466	8	1019352	OpenSea	NoGene		TRUE
cg03551243	0.148 [0.044 - 0.251]	0.00505411	9.51863	0.288273	19	5718912	N_Shore	LONP1	Body		Promoter_Associated
cg20385120	-0.151 [-0.256 - -0.045]	0.0050561	0.00798439	0.999966	15	90895810	Island	ZNF774	5'UTR		Promoter_Associated
cg17434472	0.150 [0.045 - 0.255]	0.00505871	1.91565	0.947381	1	35496883	N_Shore	ZMYM6	5'UTR		Unclassified
cg03220414	-0.151 [-0.256 - -0.045]	0.00506245	0.145308	0.999966	9	100457953	N_Shore	XPA	Body;Body
cg02268620	0.151 [0.045 - 0.256]	0.00506362	0.0651679	0.999966	9	97847913	N_Shore	MIR24-1	TSS1500;3'UTR
ch.9.79515146F	0.151 [0.045 - 0.256]	0.00506621	0.00575393	0.999966	9	80325326	OpenSea	NoGene
cg25668368	0.147 [0.044 - 0.250]	0.00507002	11.6188	0.183863	2	163695882	OpenSea	KCNH7	TSS1500;TSS1500
cg24376212	0.151 [0.045 - 0.256]	0.005073	0.0264688	0.999966	10	134587180	S_Shore	INPP5A	Body
cg24772162	0.149 [0.045 - 0.254]	0.00507425	4.23409	0.752526	11	67059497	S_Shelf	ANKRD13D	Body;Body
cg02827328	0.150 [0.045 - 0.255]	0.00507437	1.02477	0.991022	9	100881403	Island	TRIM14	1stExon;1stExon;1stExon;1stExon	TRUE	Promoter_Associated
cg00968640	0.150 [0.045 - 0.255]	0.0050844	2.12016	0.935453	1	185834094	OpenSea	HMCN1	Body	TRUE
cg00340349	0.151 [0.045 - 0.256]	0.00509045	0.0254774	0.999966	9	130550240	N_Shore	CDK9	Body
cg07786776	0.150 [0.045 - 0.256]	0.00509638	0.59401	0.999966	17	40250289	Island	NoGene		TRUE	Unclassified_Cell_type_specific
cg03635073	-0.149 [-0.253 - -0.045]	0.00509804	5.10438	0.669754	11	20499293	OpenSea	PRMT3	Body;Body;Body	TRUE
cg03998835	0.150 [0.045 - 0.255]	0.00509873	2.09392	0.937751	6	85478207	OpenSea	NoGene
cg12602653	0.151 [0.045 - 0.256]	0.00509905	0.000374064	0.999966	18	29769853	OpenSea	MEP1B	TSS200
cg15617019	-0.151 [-0.256 - -0.045]	0.00510602	0.0554238	0.999966	2	192110957	S_Shore	MYO1B	5'UTR;5'UTR;5'UTR		Unclassified
cg23623851	-0.150 [-0.255 - -0.045]	0.00510669	1.39416	0.975712	3	148992037	OpenSea	NoGene		TRUE	Unclassified
cg22424532	0.150 [0.045 - 0.255]	0.00510675	0.976378	0.992549	7	117067727	S_Shore	ASZ1	TSS200;TSS200
cg11026604	0.150 [0.045 - 0.256]	0.0051093	0.719369	0.999833	15	27020039	S_Shore	GABRB3	TSS1500
cg01953591	-0.151 [-0.256 - -0.045]	0.0051094	0.0390147	0.999966	1	169555805	OpenSea	F5	TSS200		Unclassified_Cell_type_specific
cg09169739	0.151 [0.045 - 0.256]	0.00511625	0.0128878	0.999966	5	179777565	N_Shore	GFPT2	Body	TRUE
cg01907184	-0.150 [-0.256 - -0.045]	0.00511719	0.750152	0.99945	17	11554077	OpenSea	DNAH9	Body
cg02279071	-0.151 [-0.256 - -0.045]	0.00511829	0.0684167	0.999966	3	37034154	N_Shore	MLH1	TSS1500;TSS1500;TSS1500;1stExon;TSS1500		Unclassified
cg08276125	0.150 [0.045 - 0.255]	0.00511854	0.803238	0.997729	6	31936177	N_Shelf	SKIV2L	Body
cg24568842	0.149 [0.045 - 0.254]	0.00512039	4.2005	0.756088	10	90967160	N_Shore	CH25H	TSS200	TRUE	Unclassified_Cell_type_specific
cg10863075	0.150 [0.045 - 0.255]	0.00512094	1.22467	0.984267	20	5296267	Island	PROKR2	TSS1500
cg12128149	0.151 [0.045 - 0.256]	0.00512294	0.0105292	0.999966	7	97852022	OpenSea	TECPR1	Body
cg15483436	0.150 [0.045 - 0.256]	0.00512725	0.371559	0.999966	14	105857208	OpenSea	PACS2	Body;Body		Unclassified_Cell_type_specific
cg08293825	0.150 [0.045 - 0.255]	0.00512905	0.946622	0.992982	19	39342501	Island	HNRNPL	5'UTR		Promoter_Associated
cg10490843	-0.151 [-0.256 - -0.045]	0.00513281	0.0289099	0.999966	17	37793717	Island	STARD3	5'UTR;5'UTR;5'UTR		Promoter_Associated
cg06636831	-0.151 [-0.256 - -0.045]	0.00513331	0.0961855	0.999966	3	45077369	Island	CLEC3B	Body	TRUE
cg03827772	-0.150 [-0.255 - -0.045]	0.00513404	0.821536	0.997426	11	70912450	OpenSea	SHANK2	5'UTR
cg20982112	-0.146 [-0.249 - -0.044]	0.00513421	13.008	0.132909	3	110911278	OpenSea	NoGene		TRUE
cg08922179	-0.150 [-0.255 - -0.045]	0.00514427	1.32507	0.978945	1	246125159	OpenSea	SMYD3	Body;Body	TRUE
cg09885622	-0.150 [-0.256 - -0.045]	0.00514507	0.386813	0.999966	5	1504991	OpenSea	LPCAT1	Body	TRUE	Unclassified_Cell_type_specific
cg10347265	-0.149 [-0.254 - -0.045]	0.00515196	3.03275	0.866654	4	107237473	OpenSea	AIMP1	5'UTR;1stExon;TSS200;TSS200;TSS200;5'UTR;5'UTR;TSS200		Unclassified
cg04332613	0.150 [0.045 - 0.256]	0.00515477	0.295925	0.999966	20	43595021	Island	STK4	TSS200		Promoter_Associated
cg26772538	0.150 [0.045 - 0.256]	0.00515602	0.210595	0.999966	8	1824939	S_Shelf	ARHGEF10	Body
cg02128365	-0.150 [-0.256 - -0.045]	0.00516236	0.312336	0.999966	6	31707511	Island	MSH5	TSS1500;TSS1500;TSS1500;TSS1500		Promoter_Associated
cg03411742	0.150 [0.045 - 0.256]	0.00516848	0.341457	0.999966	8	1757958	OpenSea	NoGene
cg22041712	-0.147 [-0.250 - -0.044]	0.0051744	9.62754	0.280616	1	214834360	OpenSea	CENPF	Body	TRUE	Gene_Associated_Cell_type_specific
cg05648964	-0.150 [-0.256 - -0.045]	0.00517578	0.160745	0.999966	12	8833355	OpenSea	NoGene			Unclassified
cg01202519	0.150 [0.045 - 0.256]	0.00517759	0.0710882	0.999966	11	85645743	Island	NoGene
cg02233213	0.150 [0.045 - 0.256]	0.00517863	0.0408077	0.999966	22	42296877	OpenSea	MIR33A	TSS200;Body
cg14250740	-0.150 [-0.256 - -0.045]	0.00518022	0.11978	0.999966	3	175244596	OpenSea	NAALADL2	Body	TRUE
cg01520309	0.150 [0.045 - 0.256]	0.00518121	0.166919	0.999966	1	228079125	S_Shelf	NoGene			Unclassified_Cell_type_specific
cg05774892	0.149 [0.044 - 0.253]	0.00518948	5.36201	0.643511	1	12309874	OpenSea	VPS13D	Body;Body	TRUE
cg09235308	0.149 [0.044 - 0.253]	0.00518956	4.44646	0.733986	8	145019639	S_Shore	PLEC1	Body;Body;TSS1500;TSS200;Body;Body
cg16904849	0.150 [0.045 - 0.255]	0.00519279	0.864464	0.996234	12	56845129	S_Shore	MIP	Body		Unclassified_Cell_type_specific
cg09419352	0.150 [0.045 - 0.256]	0.00519725	0.0381306	0.999966	10	50604330	Island	NoGene		TRUE
cg12906740	0.150 [0.045 - 0.255]	0.00519994	0.46673	0.999966	13	48612050	Island	NUDT15	Body		Promoter_Associated
cg21960303	0.149 [0.044 - 0.253]	0.00520081	5.01286	0.677936	6	170353177	OpenSea	NoGene		TRUE
cg25525379	0.150 [0.045 - 0.256]	0.00520291	0.0548762	0.999966	15	40550473	OpenSea	PAK6	5'UTR;5'UTR;5'UTR	TRUE
cg24296478	0.150 [0.045 - 0.256]	0.00520915	0.0787471	0.999966	10	98590574	N_Shore	LCOR	TSS1500;TSS1500		Promoter_Associated
cg24577417	0.150 [0.045 - 0.256]	0.0052129	0.321761	0.999966	6	168378559	N_Shore	HGC6.3	TSS1500
cg01180513	-0.150 [-0.256 - -0.045]	0.00521465	0.195144	0.999966	20	3388407	Island	C20orf194	TSS200
cg27383081	0.150 [0.045 - 0.256]	0.00521718	0.185921	0.999966	2	85129489	N_Shelf	NoGene
cg17477806	-0.148 [-0.252 - -0.044]	0.00521814	6.65373	0.518122	19	4543865	Island	SEMA6B	Body
cg13527439	-0.150 [-0.255 - -0.045]	0.00522053	0.536094	0.999966	8	144897560	Island	SCRIB	TSS200;TSS200
cg17842354	-0.150 [-0.255 - -0.045]	0.00522228	1.60218	0.965147	2	214149035	Island	SPAG16	TSS200;TSS200		Promoter_Associated
cg24726668	0.150 [0.045 - 0.256]	0.00522562	0.0385213	0.999966	14	39736238	Island	CTAGE5	TSS200;TSS200;Body;5'UTR		Promoter_Associated
cg19151121	-0.150 [-0.254 - -0.045]	0.00522627	2.02209	0.941177	11	133402184	OpenSea	OPCML	1stExon
cg24680415	0.150 [0.045 - 0.256]	0.00523772	0.0013453	0.999966	17	70358572	OpenSea	NoGene		TRUE	Unclassified_Cell_type_specific
cg11725689	-0.150 [-0.255 - -0.045]	0.00523908	0.663129	0.999966	7	6098862	Island	EIF2AK1	TSS200;TSS200		Promoter_Associated
cg09164955	-0.150 [-0.255 - -0.045]	0.00524072	1.4497	0.973009	10	64564266	N_Shore	ADO	TSS1500		Promoter_Associated
cg14592770	-0.150 [-0.255 - -0.045]	0.00524523	0.91077	0.99458	19	58043131	S_Shelf	ZNF549	Body
cg25609307	0.150 [0.045 - 0.255]	0.00524767	0.377928	0.999966	11	10550449	OpenSea	RNF141	Body	TRUE
cg23631062	0.150 [0.045 - 0.255]	0.00524886	1.44857	0.973009	1	102462806	OpenSea	OLFM3	TSS200
cg14297867	0.150 [0.045 - 0.255]	0.00525249	0.2244	0.999966	9	27526172	N_Shelf	MOBKL2B	5'UTR;3'UTR
cg02538829	-0.150 [-0.256 - -0.045]	0.00525307	0.17015	0.999966	17	21226533	OpenSea	NoGene			Promoter_Associated
cg18933840	-0.150 [-0.255 - -0.045]	0.00525311	1.0406	0.991022	17	77721824	Island	NoGene		TRUE
cg09648233	0.150 [0.045 - 0.255]	0.00525625	0.734111	0.999833	7	102105753	Island	ALKBH4	TSS1500;Body		Promoter_Associated
cg20044305	0.150 [0.045 - 0.256]	0.00525714	0.0328212	0.999966	8	9414296	S_Shore	TNKS	Body		Promoter_Associated
cg07150629	-0.150 [-0.256 - -0.045]	0.00526031	0.0643148	0.999966	4	40059484	S_Shore	N4BP2	5'UTR;TSS1500		Promoter_Associated
cg20686279	-0.149 [-0.253 - -0.044]	0.00526063	3.55432	0.820136	1	70820512	Island	HHLA3	5'UTR;TSS200;1stExon;1stExon;5'UTR;1stExon;Body;5'UTR		Promoter_Associated
cg12070159	-0.150 [-0.255 - -0.045]	0.00526571	0.286597	0.999966	8	54789325	N_Shore	RGS20	Body
cg03065139	-0.150 [-0.255 - -0.045]	0.00526584	1.49728	0.971649	2	209169833	OpenSea	PIKFYVE	Body;3'UTR
cg09073443	0.150 [0.045 - 0.255]	0.005266	0.254613	0.999966	8	329193	OpenSea	NoGene		TRUE
cg15410343	0.150 [0.045 - 0.255]	0.00526672	0.931011	0.993595	7	56516425	S_Shore	LOC650226	TSS1500
cg17093855	0.150 [0.045 - 0.255]	0.00526697	0.536681	0.999966	17	72834959	N_Shelf	TMEM104	3'UTR
cg04190875	-0.150 [-0.255 - -0.045]	0.00526858	1.31006	0.979588	10	101291092	Island	NoGene			Unclassified_Cell_type_specific
cg16716189	0.150 [0.045 - 0.255]	0.00527071	1.27727	0.981591	1	113261711	Island	FAM19A3	TSS1500;TSS1500		Unclassified
cg09019546	0.150 [0.045 - 0.255]	0.00527611	1.04686	0.991022	4	185936575	N_Shore	NoGene
cg24731678	-0.150 [-0.255 - -0.045]	0.00527653	0.678537	0.999966	1	43919862	S_Shore	HYI	1stExon;5'UTR		Promoter_Associated
cg01019362	0.150 [0.045 - 0.256]	0.0052772	0.00595931	0.999966	1	53163908	Island	C1orf163	1stExon		Promoter_Associated
cg27139956	-0.150 [-0.255 - -0.045]	0.0052783	0.234727	0.999966	10	45470290	Island	RASSF4	Body		Unclassified
cg10673265	-0.150 [-0.255 - -0.045]	0.00528085	0.634597	0.999966	6	33169975	S_Shore	SLC39A7	Body;Body
cg02941085	0.147 [0.044 - 0.250]	0.00528485	9.65097	0.279987	7	157413287	N_Shore	PTPRN2	Body;Body;Body
cg10473004	-0.150 [-0.255 - -0.044]	0.00528516	1.04716	0.991022	8	87526705	Island	CPNE3	5'UTR;1stExon		Promoter_Associated
cg00244634	-0.150 [-0.255 - -0.045]	0.00528723	0.164917	0.999966	12	100661419	Island	SCYL2	TSS200;TSS1500		Promoter_Associated
cg26310000	0.150 [0.045 - 0.255]	0.00529662	0.110086	0.999966	19	51529846	OpenSea	KLK11	Body;5'UTR;1stExon;5'UTR;5'UTR	TRUE
cg16256610	0.150 [0.045 - 0.255]	0.00530152	0.410065	0.999966	8	21999381	Island	REEP4	1stExon;5'UTR		Promoter_Associated
cg11539038	-0.149 [-0.254 - -0.044]	0.00530244	1.8301	0.95163	1	11160073	Island	EXOSC10	TSS200;TSS200		Promoter_Associated
cg01723031	0.150 [0.045 - 0.255]	0.00530509	0.0328352	0.999966	4	37975326	N_Shelf	TBC1D1	Body
cg14479837	-0.149 [-0.254 - -0.044]	0.00530774	2.10129	0.937087	12	129128018	OpenSea	TMEM132C	Body
ch.9.82095949F	-0.148 [-0.253 - -0.044]	0.0053129	3.63431	0.811856	9	82906129	OpenSea	NoGene
cg20663448	0.149 [0.044 - 0.254]	0.00532269	1.742	0.95606	6	76204308	OpenSea	FILIP1	TSS1500
cg19954448	-0.147 [-0.250 - -0.044]	0.00532725	9.14609	0.31241	17	76641496	OpenSea	NoGene
cg00310404	0.149 [0.044 - 0.254]	0.00533614	2.80387	0.885721	1	27673775	N_Shelf	SYTL1	Body
cg16028986	0.148 [0.044 - 0.252]	0.005337	5.06726	0.67285	2	74881292	N_Shore	SEMA4F	TSS200		Promoter_Associated
cg02624332	0.150 [0.044 - 0.255]	0.00533775	0.688245	0.999966	3	101504465	OpenSea	FAM55C	Body;Body		Promoter_Associated_Cell_type_specific
cg13490403	0.150 [0.044 - 0.255]	0.00533864	0.690347	0.999966	9	124982413	Island	LHX6	Body;Body	TRUE
cg19606484	-0.149 [-0.253 - -0.044]	0.00533869	3.66823	0.808154	6	30132679	OpenSea	TRIM15	Body
cg18333921	0.150 [0.044 - 0.255]	0.00534256	0.00333168	0.999966	2	225307259	Island	NoGene
cg03438904	0.150 [0.044 - 0.255]	0.00534275	0.103397	0.999966	3	197518158	Island	LRCH3	1stExon		Promoter_Associated
cg09608064	-0.150 [-0.255 - -0.044]	0.00534284	0.483698	0.999966	3	141027315	N_Shelf	NoGene			Unclassified
cg00578032	0.150 [0.044 - 0.255]	0.00534425	0.157497	0.999966	19	38308069	Island	NoGene		TRUE
cg04456437	-0.150 [-0.255 - -0.044]	0.00534603	0.600056	0.999966	3	119217424	Island	C3orf1	5'UTR;1stExon		Promoter_Associated
cg21158896	0.150 [0.044 - 0.255]	0.00534787	0.623203	0.999966	11	17099219	Island	RPS13	1stExon;5'UTR		Unclassified
cg14562060	0.150 [0.044 - 0.255]	0.00535376	0.137062	0.999966	6	35109298	Island	TCP11	TSS200;TSS200	TRUE	Unclassified_Cell_type_specific
cg13792528	-0.149 [-0.254 - -0.044]	0.005355	1.64854	0.961365	6	28834507	S_Shelf	NoGene			Promoter_Associated_Cell_type_specific
cg04993564	-0.149 [-0.255 - -0.044]	0.00535559	0.872906	0.995906	8	59572049	Island	NSMAF	Body;TSS200		Promoter_Associated
cg02749804	0.149 [0.044 - 0.255]	0.00535695	0.927945	0.993761	17	38324645	OpenSea	CASC3	Body	TRUE	Gene_Associated
cg27578319	-0.149 [-0.254 - -0.044]	0.00536089	2.32207	0.922296	1	200972829	S_Shelf	KIF21B	Body
cg09805553	0.148 [0.044 - 0.253]	0.00536109	4.07523	0.767046	1	153895607	Island	GATAD2B	TSS200		Promoter_Associated
cg04207746	-0.150 [-0.255 - -0.044]	0.00536272	0.505061	0.999966	1	236448232	S_Shelf	NoGene
cg07890553	-0.149 [-0.255 - -0.044]	0.00536539	0.948582	0.992982	3	119182858	OpenSea	TMEM39A	TSS1500		Unclassified
cg06967703	-0.150 [-0.255 - -0.044]	0.00536789	0.061276	0.999966	18	19284831	Island	ABHD3	TSS200		Promoter_Associated
cg02250028	-0.150 [-0.255 - -0.044]	0.0053681	0.400582	0.999966	15	75775352	S_Shelf	PTPN9	Body
ch.1.230734885R	-0.150 [-0.255 - -0.044]	0.00537001	0.367702	0.999966	1	232668262	OpenSea	NoGene		TRUE
cg15517113	0.150 [0.044 - 0.255]	0.00537125	0.0630914	0.999966	2	620265	N_Shore	NoGene
cg08727957	0.149 [0.044 - 0.255]	0.00537401	1.10847	0.989364	6	41513733	Island	FOXP4	TSS1500;TSS1500;TSS1500		Unclassified
cg04405466	-0.148 [-0.253 - -0.044]	0.00537495	4.414	0.737288	10	105851087	OpenSea	NoGene		TRUE
cg15881404	-0.150 [-0.255 - -0.044]	0.00537528	0.0409524	0.999966	10	49732637	Island	ARHGAP22	Body
cg03167699	0.150 [0.044 - 0.255]	0.0053753	0.012599	0.999966	11	6708820	S_Shelf	NoGene
cg07396581	-0.150 [-0.255 - -0.044]	0.00537824	0.492411	0.999966	1	236309960	S_Shelf	GPR137B	Body
cg01717524	-0.150 [-0.255 - -0.044]	0.00538048	0.238899	0.999966	1	120204880	OpenSea	NoGene		TRUE
cg14326472	-0.150 [-0.255 - -0.044]	0.00538315	0.0601847	0.999966	9	126164083	OpenSea	DENND1A	3'UTR;Body	TRUE	Unclassified
cg14200465	-0.149 [-0.255 - -0.044]	0.00538581	0.82257	0.997419	11	2441045	N_Shore	TRPM5	Body		Unclassified_Cell_type_specific
cg14703058	0.150 [0.044 - 0.255]	0.00538642	0.275712	0.999966	6	109703831	Island	CD164	TSS200;TSS200;TSS200;TSS200;TSS200		Promoter_Associated
cg09962477	0.150 [0.044 - 0.255]	0.00540748	1.04935e-05	0.999966	10	113911430	OpenSea	GPAM	3'UTR
cg15545878	0.148 [0.044 - 0.253]	0.00541007	3.41321	0.835586	11	111782607	OpenSea	CRYAB	TSS200;TSS1500
cg26727372	0.150 [0.044 - 0.255]	0.00541072	0.009205	0.999966	18	48404491	N_Shore	ME2	TSS1500;TSS1500
cg10521431	0.149 [0.044 - 0.255]	0.00541586	0.428096	0.999966	10	104814810	OpenSea	CNNM2	Body;Body
cg01376245	-0.149 [-0.254 - -0.044]	0.00541826	1.43934	0.973549	2	97426602	N_Shore	CNNM4	TSS200		Promoter_Associated
cg26276947	0.149 [0.044 - 0.254]	0.00541842	1.0297	0.991022	22	44892394	Island	LDOC1L	3'UTR	TRUE	Unclassified_Cell_type_specific
cg23484249	0.149 [0.044 - 0.254]	0.00542396	0.985074	0.992549	7	4308449	S_Shelf	SDK1	Body;3'UTR
cg07044938	-0.149 [-0.255 - -0.044]	0.00542889	0.687273	0.999966	16	66223243	OpenSea	NoGene		TRUE
cg04496615	0.149 [0.044 - 0.255]	0.00543168	0.497672	0.999966	2	68479620	Island	PPP3R1	5'UTR;1stExon		Promoter_Associated
cg04281649	0.150 [0.044 - 0.255]	0.00543366	0.00268306	0.999966	2	98612676	Island	TMEM131	TSS1500		Promoter_Associated
cg09596866	-0.149 [-0.255 - -0.044]	0.00543607	0.726616	0.999833	16	3493336	Island	ZNF597	5'UTR;TSS1500		Promoter_Associated
cg14339664	0.149 [0.044 - 0.255]	0.00543717	0.537587	0.999966	10	61122570	S_Shore	FAM13C	TSS1500;1stExon;TSS1500;5'UTR;TSS1500	TRUE
cg02854536	0.149 [0.044 - 0.254]	0.00543807	1.59834	0.96551	11	119227876	S_Shore	USP2	Body;Body		Unclassified
cg20545907	0.147 [0.043 - 0.251]	0.00544814	7.47633	0.44629	5	17401890	OpenSea	NoGene		TRUE
cg03036064	0.150 [0.044 - 0.255]	0.0054489	0.0231087	0.999966	1	165797085	Island	UCK2	1stExon		Promoter_Associated
cg20727362	-0.144 [-0.245 - -0.042]	0.0054494	18.8357	0.0247567	22	43045952	S_Shore	CYB5R3	TSS1500		Promoter_Associated
cg00964055	-0.150 [-0.255 - -0.044]	0.00545387	0.0168633	0.999966	6	150070705	Island	PCMT1	TSS200		Promoter_Associated
cg03134157	-0.149 [-0.255 - -0.044]	0.0054565	0.46281	0.999966	8	145926089	Island	NoGene
cg27660155	-0.150 [-0.255 - -0.044]	0.00545708	0.00044164	0.999966	17	5342611	Island	C1QBP	TSS200		Promoter_Associated
cg03588325	-0.149 [-0.254 - -0.044]	0.00546551	1.03844	0.991022	6	31648948	N_Shore	LY6G5C	TSS1500	TRUE	Promoter_Associated
cg19126615	-0.149 [-0.254 - -0.044]	0.00546679	1.29769	0.9804	11	47290188	N_Shore	MADD	TSS1500;TSS1500;Body;TSS1500;TSS1500;TSS1500;Body;TSS1500;Body;TSS1500;TSS1500;TSS1500;TSS1500		Promoter_Associated
cg04947533	0.149 [0.044 - 0.255]	0.00547178	0.159614	0.999966	14	69604488	OpenSea	DCAF5	Body	TRUE
cg21335600	0.149 [0.044 - 0.255]	0.00547458	0.178645	0.999966	13	49482090	OpenSea	NoGene		TRUE
cg11642909	0.149 [0.044 - 0.255]	0.00548038	0.498903	0.999966	3	160170189	S_Shore	NoGene
cg24405700	-0.149 [-0.254 - -0.044]	0.00548761	1.20754	0.985002	12	655829	OpenSea	B4GALNT3	Body		Unclassified
cg26886544	-0.149 [-0.254 - -0.044]	0.00549075	1.24535	0.983002	16	22012529	OpenSea	C16orf65	TSS200		Unclassified
cg17160094	-0.149 [-0.255 - -0.044]	0.00549083	0.067378	0.999966	4	16069792	OpenSea	PROM1	Body;Body;Body;Body;Body;Body;Body	TRUE
cg17796016	-0.149 [-0.254 - -0.044]	0.00549396	1.24846	0.982935	4	3503528	N_Shore	NoGene			Unclassified_Cell_type_specific
cg05227773	0.149 [0.044 - 0.255]	0.00549519	0.376533	0.999966	16	72817808	N_Shelf	ZFHX3	3'UTR;3'UTR
cg20474972	0.149 [0.044 - 0.255]	0.00549915	0.101514	0.999966	13	111975407	N_Shelf	C13orf16	Body
cg08272286	-0.149 [-0.254 - -0.044]	0.00550147	1.60284	0.965083	15	33486937	Island	NoGene		TRUE	Unclassified_Cell_type_specific
cg21405705	0.149 [0.044 - 0.255]	0.00550663	0.235861	0.999966	14	69260653	Island	ZFP36L1	TSS1500		Promoter_Associated
cg00349776	0.149 [0.044 - 0.255]	0.0055111	0.0178753	0.999966	1	165414189	OpenSea	RXRG	5'UTR;5'UTR;1stExon;1stExon	TRUE	Unclassified_Cell_type_specific
cg01286685	-0.149 [-0.255 - -0.044]	0.0055114	0.0402091	0.999966	6	30039025	Island	RNF39	Body;Body		Unclassified_Cell_type_specific
cg17949915	0.147 [0.043 - 0.252]	0.00551241	5.62555	0.616241	4	111558157	N_Shelf	PITX2	1stExon;5'UTR;1stExon;5'UTR
cg26986438	0.149 [0.044 - 0.255]	0.00551332	0.504832	0.999966	17	80542006	Island	FOXK2	Body		Gene_Associated_Cell_type_specific
cg22542803	-0.149 [-0.254 - -0.044]	0.0055154	0.780324	0.998248	13	113619617	N_Shelf	NoGene
cg16019273	0.147 [0.043 - 0.250]	0.00551931	8.07393	0.398153	1	36273185	N_Shore	EIF2C4	TSS1500		Promoter_Associated
cg13415629	0.144 [0.042 - 0.246]	0.00552113	15.8635	0.0565317	9	134731631	OpenSea	NoGene			Unclassified_Cell_type_specific
cg22980427	0.149 [0.044 - 0.254]	0.00552536	1.77319	0.954352	6	137421461	OpenSea	NoGene		TRUE
cg07362943	-0.148 [-0.252 - -0.043]	0.00552667	4.89174	0.692043	1	43310154	N_Shelf	ERMAP	3'UTR;3'UTR
cg19801560	0.149 [0.044 - 0.254]	0.00552668	1.95834	0.944493	6	26247253	S_Shore	HIST1H4G	TSS200
cg03114442	0.149 [0.044 - 0.255]	0.00553565	0.0223557	0.999966	13	52378179	Island	DHRS12	5'UTR;5'UTR		Promoter_Associated
cg09851465	0.149 [0.044 - 0.255]	0.00554011	0.00361419	0.999966	1	60539671	S_Shore	C1orf87	TSS1500
cg10827893	-0.149 [-0.254 - -0.044]	0.00554515	1.94565	0.945238	1	214161368	Island	PROX1	TSS1500		Unclassified_Cell_type_specific
cg18780489	0.149 [0.044 - 0.254]	0.00554534	0.642458	0.999966	2	28807568	OpenSea	PLB1	Body;Body	TRUE
cg03440454	-0.149 [-0.254 - -0.044]	0.00554649	0.678493	0.999966	17	80978706	S_Shelf	B3GNTL1	Body
cg05224922	-0.149 [-0.254 - -0.044]	0.00555543	0.564852	0.999966	8	140941189	OpenSea	TRAPPC9	Body;Body
cg12773394	0.149 [0.044 - 0.254]	0.00555627	0.484263	0.999966	4	5892965	N_Shore	CRMP1	Body
cg02527496	-0.149 [-0.254 - -0.044]	0.0055594	0.49691	0.999966	22	39794818	N_Shore	MAP3K7IP1	TSS1500;TSS1500
cg01991305	-0.149 [-0.255 - -0.044]	0.0055627	0.207212	0.999966	12	95611539	Island	VEZT	1stExon;5'UTR;TSS1500		Promoter_Associated
cg14260709	-0.148 [-0.253 - -0.043]	0.00556508	2.30461	0.923692	7	157506466	S_Shelf	PTPRN2	Body;Body;Body
cg14072989	0.149 [0.044 - 0.255]	0.005568	0.222933	0.999966	17	57974225	S_Shelf	RPS6KB1	Body
cg05782966	0.148 [0.043 - 0.253]	0.00556888	3.00875	0.869158	2	188898750	OpenSea	NoGene
cg27303983	-0.149 [-0.254 - -0.044]	0.00557168	1.05022	0.991022	7	73153259	Island	ABHD11	TSS200;TSS200;TSS200;TSS200;TSS200;TSS200;TSS200		Promoter_Associated
cg11218619	0.149 [0.044 - 0.254]	0.00557662	0.786272	0.998248	3	197144458	OpenSea	NoGene
cg07912766	-0.149 [-0.254 - -0.044]	0.00558553	0.306209	0.999966	18	45458698	S_Shore	SMAD2	TSS1500;TSS1500
cg20691140	-0.149 [-0.255 - -0.044]	0.00558594	0.107555	0.999966	2	137522667	Island	NoGene
cg10293093	-0.149 [-0.254 - -0.044]	0.00558778	1.20506	0.985002	6	28984674	Island	NoGene			Promoter_Associated
cg11349715	-0.149 [-0.254 - -0.044]	0.00559256	0.194875	0.999966	2	54557882	Island	C2orf73	TSS200	TRUE	Promoter_Associated
cg26690511	-0.149 [-0.254 - -0.044]	0.00560471	0.698107	0.999955	3	155422103	OpenSea	PLCH1	TSS200	TRUE
cg10841673	0.148 [0.043 - 0.253]	0.0056063	1.74044	0.956218	20	49575318	Island	MOCS3	TSS200;TSS1500		Promoter_Associated
cg22729681	0.148 [0.043 - 0.253]	0.00560897	2.52483	0.908523	1	164717625	OpenSea	PBX1	Body	TRUE
cg12277278	0.148 [0.043 - 0.253]	0.00561216	2.45821	0.912771	20	61636767	Island	NoGene
cg20893838	0.148 [0.043 - 0.252]	0.00561542	4.25636	0.751844	6	7145478	S_Shelf	RREB1	5'UTR;5'UTR;5'UTR;5'UTR		Promoter_Associated
cg15615793	0.143 [0.042 - 0.243]	0.00561562	21.4452	0.0109074	7	30722643	S_Shore	CRHR2	TSS1500		Unclassified
cg13910594	-0.149 [-0.255 - -0.044]	0.0056158	0.0519513	0.999966	1	168054290	OpenSea	GPR161	3'UTR		Unclassified
cg10292376	0.149 [0.044 - 0.255]	0.00561644	0.0737268	0.999966	12	52995070	Island	KRT72	1stExon;1stExon;1stExon		Unclassified_Cell_type_specific
cg09974566	0.148 [0.043 - 0.253]	0.00561702	2.54373	0.90699	22	32150118	S_Shore	DEPDC5	1stExon;5'UTR;TSS1500;1stExon;5'UTR		Promoter_Associated
cg12386015	-0.149 [-0.254 - -0.043]	0.00562024	0.922072	0.994148	13	111215148	S_Shore	RAB20	TSS1500
cg03965885	0.149 [0.044 - 0.255]	0.00562651	5.49845e-05	0.999966	4	78079304	Island	CCNG2	5'UTR		Promoter_Associated
cg12409714	0.145 [0.042 - 0.248]	0.00563112	11.2182	0.200773	7	112027731	N_Shelf	NoGene
cg25489467	-0.149 [-0.254 - -0.043]	0.00563424	0.299386	0.999966	6	32862532	Island	NoGene			Promoter_Associated
cg01645998	0.148 [0.043 - 0.253]	0.00564502	1.79277	0.953687	16	82045222	Island	SDR42E1	TSS200		Unclassified
cg25666879	0.148 [0.043 - 0.253]	0.00564655	1.52121	0.970069	12	10365977	S_Shore	GABARAPL1	Body
cg20268054	0.148 [0.043 - 0.253]	0.00564657	2.36623	0.920385	11	393029	N_Shore	PKP3	TSS1500
cg13033972	-0.148 [-0.254 - -0.043]	0.00564806	1.1655	0.986912	14	80679808	OpenSea	DIO2	TSS1500;TSS1500
cg12718528	0.149 [0.043 - 0.254]	0.00565013	0.265461	0.999966	4	47710147	S_Shore	CORIN	Body
cg00950971	0.149 [0.043 - 0.254]	0.00565177	3.43396e-06	0.999966	10	72015325	Island	NPFFR1	Body		Unclassified_Cell_type_specific
cg08830565	-0.149 [-0.254 - -0.043]	0.00565496	0.0771753	0.999966	7	129417405	N_Shore	NoGene			Unclassified_Cell_type_specific
cg25936839	-0.149 [-0.254 - -0.043]	0.00565646	0.00790908	0.999966	17	6555202	Island	C17orf100	5'UTR;TSS1500;1stExon		Promoter_Associated
cg04658846	0.149 [0.043 - 0.254]	0.00565705	0.179075	0.999966	4	528022	N_Shore	PIGG	Body;Body
cg03025242	-0.149 [-0.254 - -0.043]	0.0056582	0.0468965	0.999966	6	33129541	Island	NoGene		TRUE	Unclassified
cg08351911	-0.148 [-0.253 - -0.043]	0.00565947	1.50005	0.971428	16	88950075	Island	CBFA2T3	Body;Body
cg02981663	0.149 [0.043 - 0.254]	0.00566745	0.125625	0.999966	13	28232083	OpenSea	POLR1D	Body	TRUE
cg11222503	0.147 [0.043 - 0.251]	0.00568317	5.32424	0.647339	1	3110815	N_Shore	PRDM16	Body;Body		Unclassified_Cell_type_specific
cg01702347	0.149 [0.043 - 0.254]	0.00568927	0.104665	0.999966	12	6654583	N_Shelf	IFFO1	Body;Body;Body
cg20060451	-0.149 [-0.254 - -0.043]	0.00569829	0.255889	0.999966	5	179159945	Island	MAML1	1stExon;5'UTR		Promoter_Associated
cg25294759	-0.149 [-0.254 - -0.043]	0.00570269	0.0270266	0.999966	17	65714530	S_Shore	NOL11	Body		Promoter_Associated
cg06919159	0.149 [0.043 - 0.254]	0.00570771	0.439723	0.999966	5	80286535	OpenSea	RASGRF2	Body	TRUE
cg17854454	0.149 [0.043 - 0.254]	0.0057093	0.578203	0.999966	5	77140243	N_Shore	NoGene		TRUE
cg16253779	0.148 [0.043 - 0.253]	0.00571834	1.22918	0.983967	19	50165958	N_Shore	IRF3	Body
cg23040531	0.149 [0.043 - 0.254]	0.00572005	0.325593	0.999966	10	131636729	N_Shore	EBF3	Body
cg08346127	-0.148 [-0.253 - -0.043]	0.00572682	1.62712	0.963157	20	31871019	OpenSea	C20orf114	1stExon;5'UTR
cg09441501	-0.148 [-0.254 - -0.043]	0.00573435	0.998832	0.991606	11	798350	Island	NoGene			Promoter_Associated
cg23645831	-0.149 [-0.254 - -0.043]	0.00573714	0.141124	0.999966	1	15944060	Island	DDI2	TSS200		Promoter_Associated
cg24341299	0.148 [0.043 - 0.254]	0.00574601	0.676587	0.999966	19	50879573	N_Shore	NR1H2	TSS200		Promoter_Associated
cg06514078	0.148 [0.043 - 0.253]	0.00574647	2.25924	0.926591	11	3190573	S_Shelf	NoGene
cg23851558	-0.149 [-0.254 - -0.043]	0.00575802	0.00991967	0.999966	2	6121420	OpenSea	LOC400940	TSS1500	TRUE
cg07203271	-0.148 [-0.253 - -0.043]	0.00576111	1.12664	0.988903	1	53926112	Island	DMRTB1	Body
cg03859732	-0.148 [-0.254 - -0.043]	0.0057665	0.511505	0.999966	15	42500737	S_Shore	VPS39	TSS1500		Promoter_Associated
cg11704201	0.148 [0.043 - 0.253]	0.00576653	1.556	0.968268	12	132303491	OpenSea	NoGene
cg16842214	0.149 [0.043 - 0.254]	0.0057673	0.0306638	0.999966	3	42727160	Island	KBTBD5	1stExon
cg26454433	0.148 [0.043 - 0.253]	0.00576919	0.910609	0.99458	2	237084695	N_Shelf	NoGene			Unclassified
cg09001226	-0.148 [-0.254 - -0.043]	0.00577121	0.566738	0.999966	6	32155082	OpenSea	PBX2	Body
cg01656168	-0.148 [-0.254 - -0.043]	0.00577325	0.554505	0.999966	16	69141437	Island	HAS3	5'UTR;TSS200
cg07507257	0.149 [0.043 - 0.254]	0.00577687	0.165792	0.999966	18	21112105	OpenSea	NPC1	3'UTR
cg01846824	0.145 [0.042 - 0.249]	0.00578009	9.55388	0.285349	19	12939416	Island	RTBDN	Body;Body
cg19500730	0.149 [0.043 - 0.254]	0.00578024	0.0204711	0.999966	3	49092358	OpenSea	QRICH1	Body;Body	TRUE
cg13445230	-0.148 [-0.254 - -0.043]	0.00578079	0.251042	0.999966	9	89422493	OpenSea	NoGene		TRUE
cg11479811	0.148 [0.043 - 0.253]	0.0057809	1.81426	0.952616	2	241390486	N_Shore	PP14571	Body;Body	TRUE	Unclassified
cg12961069	0.149 [0.043 - 0.254]	0.0057933	0.0607083	0.999966	22	39685780	N_Shelf	NoGene
cg17321617	-0.147 [-0.251 - -0.042]	0.00580257	5.18077	0.663331	11	64764490	OpenSea	BATF2	5'UTR;1stExon	TRUE	Unclassified
cg01967642	-0.147 [-0.252 - -0.043]	0.0058031	2.68392	0.896511	1	38229476	N_Shore	EPHA10	Body;Body
cg13408347	-0.148 [-0.253 - -0.043]	0.0058049	0.744621	0.999638	12	91347805	Island	C12orf12	1stExon
cg01890726	0.149 [0.043 - 0.254]	0.00580512	0.00412403	0.999966	11	134212069	Island	GLB1L2	Body
cg16518165	0.148 [0.043 - 0.253]	0.00580646	2.30258	0.923747	5	166732608	OpenSea	ODZ2	Body	TRUE
cg25515317	0.148 [0.043 - 0.254]	0.0058067	0.0559434	0.999966	7	116164108	N_Shore	CAV1	TSS1500	TRUE
cg24714864	0.148 [0.043 - 0.254]	0.00580813	0.134319	0.999966	10	42863550	S_Shore	LOC441666	TSS200
cg14238615	-0.147 [-0.252 - -0.043]	0.00581575	3.02613	0.867417	14	73360591	Island	DPF3	Body
cg21534401	0.148 [0.043 - 0.253]	0.0058182	0.906228	0.994778	6	28501916	OpenSea	GPX5	Body;3'UTR
cg13758712	0.148 [0.043 - 0.253]	0.00581933	1.46887	0.972547	21	28218959	S_Shore	ADAMTS1	TSS1500		Unclassified
cg26667735	0.148 [0.043 - 0.254]	0.0058377	0.108132	0.999966	1	46863109	S_Shelf	FAAH	Body
cg16329782	0.148 [0.043 - 0.254]	0.00583909	0.0170731	0.999966	5	489411	N_Shore	SLC9A3	Body		Unclassified_Cell_type_specific
cg15755154	0.148 [0.043 - 0.253]	0.00584137	1.34299	0.978073	18	77289452	Island	NoGene
cg03382250	-0.148 [-0.254 - -0.043]	0.00584513	0.127075	0.999966	11	126471892	OpenSea	KIRREL3	Body;Body	TRUE
cg07781736	0.147 [0.042 - 0.252]	0.00584515	3.63025	0.812233	20	55839008	N_Shore	BMP7	Body
cg16710042	0.148 [0.043 - 0.254]	0.00584581	0.441877	0.999966	2	165760725	OpenSea	SLC38A11	Body	TRUE
cg22278901	0.148 [0.043 - 0.254]	0.00584664	0.383687	0.999966	19	1961290	Island	CSNK1G2	5'UTR
cg02825240	-0.146 [-0.251 - -0.042]	0.00584698	5.68533	0.610763	11	134783557	OpenSea	NoGene
cg25809905	0.148 [0.043 - 0.254]	0.00584786	0.145135	0.999966	17	42467728	OpenSea	ITGA2B	TSS1500
cg20374917	-0.148 [-0.254 - -0.043]	0.00586168	0.13287	0.999966	11	128603874	OpenSea	FLI1	Body;5'UTR	TRUE	Promoter_Associated_Cell_type_specific
cg14561063	0.148 [0.043 - 0.254]	0.00586493	0.176332	0.999966	10	44202513	S_Shelf	NoGene
cg08207154	0.145 [0.042 - 0.248]	0.00586849	11.0663	0.207317	3	178197818	OpenSea	NoGene		TRUE
cg07933872	-0.148 [-0.253 - -0.043]	0.00586877	0.55482	0.999966	5	147286717	OpenSea	C5orf46	TSS1500
cg10622023	-0.148 [-0.254 - -0.043]	0.00586906	0.0938125	0.999966	1	161965174	OpenSea	OLFML2B	Body
cg21151335	-0.148 [-0.254 - -0.043]	0.00587071	0.105359	0.999966	6	97284659	N_Shore	GPR63	5'UTR;5'UTR		Promoter_Associated
cg14173033	-0.148 [-0.254 - -0.043]	0.00587106	0.000270775	0.999966	17	80545310	N_Shore	FOXK2	Body
cg25672745	0.147 [0.042 - 0.251]	0.00587604	4.17448	0.758414	8	144336555	N_Shore	ZFP41	3'UTR
cg27144592	0.148 [0.043 - 0.252]	0.00589137	1.8131	0.952616	16	783916	N_Shore	NARFL	Body		Unclassified_Cell_type_specific
cg07106871	-0.148 [-0.253 - -0.043]	0.00589339	1.23142	0.983927	12	110011630	S_Shore	MVK	5'UTR;TSS1500;5'UTR;1stExon;1stExon		Promoter_Associated
cg05050341	0.148 [0.043 - 0.253]	0.00589455	0.95453	0.99293	9	130617534	S_Shore	ENG	TSS1500;TSS1500
cg21253392	-0.148 [-0.254 - -0.043]	0.0059035	0.0470268	0.999966	15	25475833	OpenSea	SNORD115-15	Body;Body;TSS200
cg10504545	-0.148 [-0.254 - -0.043]	0.00590463	0.000842163	0.999966	14	74769802	Island	ABCD4	TSS200;TSS200		Promoter_Associated
cg19929617	0.147 [0.042 - 0.251]	0.00590589	4.73363	0.706049	6	80656586	N_Shore	ELOVL4	Body	TRUE	Promoter_Associated_Cell_type_specific
cg03199263	0.148 [0.043 - 0.254]	0.00591338	0.120691	0.999966	3	190457918	OpenSea	NoGene		TRUE
cg25297303	-0.147 [-0.253 - -0.042]	0.00592347	1.83734	0.950941	2	95540415	Island	TEKT4	Body		Unclassified
cg10746936	-0.148 [-0.254 - -0.043]	0.00592373	0.000556918	0.999966	14	95240143	Island	NoGene
cg07059784	-0.147 [-0.252 - -0.042]	0.00592409	2.78885	0.887156	2	233416233	S_Shore	TIGD1	TSS1500;Body		Promoter_Associated
cg16910805	-0.148 [-0.254 - -0.043]	0.00592819	0.204143	0.999966	2	62081285	Island	FAM161A	TSS200		Promoter_Associated
cg16004501	0.146 [0.042 - 0.251]	0.00592914	4.17204	0.758414	18	54814303	OpenSea	NoGene
cg01463565	0.148 [0.043 - 0.253]	0.00593362	0.247712	0.999966	17	8926158	Island	NTN1	Body
cg08515427	0.145 [0.042 - 0.248]	0.00593445	9.1079	0.314534	16	848997	N_Shore	GNG13	Body
cg03144619	0.148 [0.042 - 0.253]	0.00594579	1.32521	0.97894	1	230415668	Island	GALNT2	3'UTR
cg02273724	0.148 [0.042 - 0.253]	0.0059468	0.845352	0.996611	5	11906843	S_Shelf	NoGene
cg08641118	0.148 [0.043 - 0.254]	0.00594864	0.15571	0.999966	15	90030046	Island	RHCG	Body	TRUE	Unclassified_Cell_type_specific
cg16337574	0.146 [0.042 - 0.249]	0.00595105	7.32053	0.457795	12	56109265	N_Shore	BLOC1S1	TSS1500		Promoter_Associated
cg15908708	-0.146 [-0.250 - -0.042]	0.00596384	5.34938	0.644972	2	219030830	OpenSea	CXCR1	5'UTR
cg11970289	0.148 [0.043 - 0.254]	0.00596566	0.0139692	0.999966	12	122688969	Island	B3GNT4	5'UTR		Unclassified
cg00074244	0.147 [0.042 - 0.252]	0.00596753	2.01932	0.941339	14	74100482	Island	NoGene		TRUE	Unclassified
cg09599862	-0.147 [-0.253 - -0.042]	0.0059704	1.59341	0.965727	2	139262297	S_Shelf	SPOPL	5'UTR		Promoter_Associated
cg23574449	0.146 [0.042 - 0.251]	0.00597473	4.89158	0.692043	1	23857223	Island	E2F2	1stExon	TRUE	Promoter_Associated
cg12616097	0.147 [0.042 - 0.252]	0.00597748	2.37083	0.919943	1	17051629	Island	NoGene
cg19230709	0.148 [0.042 - 0.253]	0.00598026	0.678522	0.999966	19	4933046	Island	UHRF1	Body;Body
cg10146163	0.147 [0.042 - 0.252]	0.00598225	2.18859	0.931218	2	65310718	OpenSea	CEP68	3'UTR
cg24781973	-0.148 [-0.254 - -0.042]	0.00598609	0.0218203	0.999966	15	33111288	OpenSea	FMN1	Body	TRUE
cg18035255	0.148 [0.042 - 0.253]	0.00598919	0.0471359	0.999966	5	76933375	Island	OTP	Body		Unclassified_Cell_type_specific
cg22590062	0.147 [0.042 - 0.252]	0.0059956	2.78065	0.887807	17	62658919	S_Shore	SMURF2	TSS1500		Promoter_Associated
cg07233933	-0.147 [-0.253 - -0.042]	0.00600693	1.15758	0.987661	5	173352671	OpenSea	CPEB4	Body	TRUE	Unclassified_Cell_type_specific
cg12937034	-0.147 [-0.252 - -0.042]	0.00601013	1.8622	0.949853	11	118662123	Island	DDX6	TSS200		Promoter_Associated
cg04839616	-0.148 [-0.253 - -0.042]	0.00601256	0.074623	0.999966	16	86787604	OpenSea	NoGene
cg23959311	-0.148 [-0.253 - -0.042]	0.00601541	0.846424	0.996555	1	229406360	N_Shore	RAB4A	TSS1500		Promoter_Associated
cg19611273	0.148 [0.042 - 0.253]	0.00601622	0.183667	0.999966	5	113391125	Island	NoGene
cg23695120	-0.147 [-0.253 - -0.042]	0.00602416	1.04968	0.991022	22	20748445	Island	ZNF74	TSS200;TSS200		Promoter_Associated
cg10497894	0.147 [0.042 - 0.252]	0.00602426	2.8738	0.879512	11	61728829	OpenSea	BEST1	Body;Body	TRUE
cg18614735	0.148 [0.042 - 0.253]	0.00603872	0.618491	0.999966	8	41583523	Island	ANK1	Body;Body;Body;Body;Body
cg01601443	-0.148 [-0.253 - -0.042]	0.00604285	0.0586862	0.999966	8	10581988	N_Shore	SOX7	3'UTR
cg19320612	0.148 [0.042 - 0.253]	0.0060429	0.216217	0.999966	2	167168190	OpenSea	SCN9A	Body
cg04695436	0.147 [0.042 - 0.251]	0.00605514	2.97199	0.871635	2	17934493	N_Shore	GEN1	TSS1500;5'UTR;5'UTR;TSS1500		Promoter_Associated
cg09704553	-0.148 [-0.253 - -0.042]	0.00605773	0.0219649	0.999966	12	27167052	Island	TM7SF3	1stExon		Promoter_Associated
cg03885527	0.148 [0.042 - 0.253]	0.00606007	0.0480539	0.999966	9	19125654	N_Shore	PLIN2	Body
cg17971171	0.148 [0.042 - 0.253]	0.00606067	0.000344631	0.999966	1	156737145	Island	PRCC	TSS200;TSS200		Promoter_Associated
cg19670290	-0.147 [-0.251 - -0.042]	0.00606913	2.63806	0.900414	15	91477210	N_Shore	HDDC3	TSS1500;5'UTR;TSS1500
cg21029769	0.148 [0.042 - 0.253]	0.00607006	0.275811	0.999966	11	130029515	N_Shore	ST14	TSS200
cg20215598	0.148 [0.042 - 0.253]	0.00607033	0.027769	0.999966	4	763475	OpenSea	PCGF3	3'UTR
cg26411367	-0.147 [-0.252 - -0.042]	0.00607052	1.5512	0.968693	1	155988060	N_Shelf	SSR2	Body
cg10002185	0.148 [0.042 - 0.253]	0.0060725	0.00166647	0.999966	19	49686254	S_Shore	TRPM4	Body		Unclassified_Cell_type_specific
cg15267107	0.148 [0.042 - 0.253]	0.0060776	0.289642	0.999966	7	148937410	S_Shore	ZNF212	Body		Promoter_Associated
ch.1.953398R	0.148 [0.042 - 0.253]	0.00607787	0.318766	0.999966	1	28886386	OpenSea	TRNAU1AP	Body;Body
cg17270808	-0.147 [-0.252 - -0.042]	0.00607807	1.95337	0.944721	1	166808351	Island	POGK	TSS1500		Promoter_Associated
cg10150962	0.145 [0.041 - 0.249]	0.00608031	6.21322	0.561193	16	86404379	OpenSea	NoGene
cg09455208	0.146 [0.042 - 0.250]	0.00608763	4.10742	0.764586	3	40491958	N_Shelf	NoGene
cg19496978	0.147 [0.042 - 0.252]	0.00608766	1.9065	0.947392	1	120174149	OpenSea	ZNF697	5'UTR	TRUE
cg22599150	-0.147 [-0.252 - -0.042]	0.00608836	1.29401	0.980645	1	917118	N_Shelf	C1orf170	Body
cg20215476	-0.146 [-0.251 - -0.042]	0.00609367	3.05179	0.864788	3	148708241	N_Shore	GYG1	TSS1500		Promoter_Associated_Cell_type_specific
cg00007675	0.147 [0.042 - 0.253]	0.0060964	0.976644	0.992549	8	37606579	OpenSea	LOC728024	TSS1500;Body
cg03936031	0.147 [0.042 - 0.252]	0.00609728	1.19552	0.985065	9	138377834	Island	KIAA0649	Body		Unclassified_Cell_type_specific
cg03609102	0.147 [0.042 - 0.252]	0.00610717	2.39894	0.917965	11	1244533	N_Shelf	MUC5B	Body
cg03073361	0.147 [0.042 - 0.252]	0.00610778	2.04732	0.940038	6	31747237	OpenSea	VARS	Body
cg19537719	0.147 [0.042 - 0.253]	0.00611233	0.735759	0.999833	8	41583498	Island	ANK1	Body;Body;Body;Body;Body
cg04223832	-0.148 [-0.253 - -0.042]	0.00611539	0.0516762	0.999966	14	101515855	OpenSea	MIR655	TSS200
cg25376660	0.148 [0.042 - 0.253]	0.00612023	0.21454	0.999966	2	1942893	S_Shore	MYT1L	Body
cg00787429	0.147 [0.042 - 0.253]	0.00612371	0.948671	0.992982	5	169660328	S_Shore	C5orf58	5'UTR
cg14874936	0.147 [0.042 - 0.252]	0.00612615	1.2854	0.981367	5	106907906	OpenSea	EFNA5	Body	TRUE	Unclassified
cg02570115	-0.147 [-0.252 - -0.042]	0.0061282	1.49323	0.971907	7	31412358	OpenSea	NoGene		TRUE	Unclassified_Cell_type_specific
cg07576591	0.146 [0.042 - 0.251]	0.00612944	3.25364	0.848965	5	177413557	S_Shore	NoGene
cg01406381	0.146 [0.042 - 0.250]	0.00613248	4.78011	0.701394	19	47288263	N_Shelf	SLC1A5	TSS200;Body;5'UTR		Promoter_Associated
cg14384933	0.148 [0.042 - 0.253]	0.00613284	0.0336142	0.999966	7	25667952	OpenSea	NoGene		TRUE
cg19513492	-0.146 [-0.250 - -0.042]	0.00613917	5.09461	0.670528	12	48419976	OpenSea	NoGene
cg00573606	0.148 [0.042 - 0.253]	0.00614035	0.0525929	0.999966	2	238322680	OpenSea	COL6A3	5'UTR;1stExon;5'UTR;5'UTR;1stExon;1stExon;5'UTR;1stExon;5'UTR;1stExon
cg20780796	-0.147 [-0.253 - -0.042]	0.00614495	0.122618	0.999966	6	170190063	N_Shore	C6orf122	Body;TSS200	TRUE	Unclassified
cg23572315	-0.147 [-0.252 - -0.042]	0.00614903	2.02428	0.941177	6	43984616	OpenSea	NoGene		TRUE
cg10163794	-0.147 [-0.253 - -0.042]	0.00615334	0.253478	0.999966	17	47548821	S_Shore	NoGene		TRUE
cg10631284	-0.143 [-0.245 - -0.041]	0.00615375	11.9638	0.168314	11	65264849	N_Shore	MALAT1	TSS1500		Promoter_Associated
cg13873920	-0.147 [-0.253 - -0.042]	0.00615575	0.0951317	0.999966	18	72163386	Island	CNDP2	TSS200		Promoter_Associated
cg13858106	0.148 [0.042 - 0.253]	0.00615622	0.000841682	0.999966	2	220436948	S_Shore	OBSL1	TSS1500;TSS200
cg27058221	0.148 [0.042 - 0.253]	0.00615907	0.0160328	0.999966	16	14766421	OpenSea	PLA2G10	3'UTR
cg26275242	-0.147 [-0.253 - -0.042]	0.00616171	0.0053122	0.999966	1	44820858	Island	ERI3	5'UTR;1stExon		Promoter_Associated
cg26328782	-0.147 [-0.253 - -0.042]	0.00616179	0.163895	0.999966	12	115645052	OpenSea	NoGene		TRUE
cg10627301	0.147 [0.042 - 0.253]	0.00616688	0.391586	0.999966	22	42095960	Island	MEI1	Body
cg23397571	-0.146 [-0.250 - -0.041]	0.00617426	4.79658	0.700193	11	6440463	Island	APBB1	TSS200;5'UTR		Promoter_Associated_Cell_type_specific
cg12497408	-0.147 [-0.253 - -0.042]	0.00617427	0.574808	0.999966	6	160579628	OpenSea	SLC22A1	3'UTR;3'UTR
cg22415594	0.147 [0.042 - 0.252]	0.00617626	2.2746	0.925248	13	46626866	Island	ZC3H13	5'UTR;1stExon		Promoter_Associated
cg22597783	0.147 [0.042 - 0.252]	0.00617836	0.79397	0.998188	1	51984800	Island	EPS15	Body
cg13648682	0.147 [0.042 - 0.252]	0.00618467	1.85433	0.950183	9	136933664	OpenSea	BRD3	TSS1500		Promoter_Associated
cg04456932	0.147 [0.042 - 0.252]	0.0061854	1.34133	0.978182	7	148984635	S_Shore	ZNF783	Body
cg11748650	0.147 [0.042 - 0.253]	0.0061969	0.26368	0.999966	6	32279016	OpenSea	C6orf10	Body
cg04708340	0.147 [0.042 - 0.252]	0.00620165	1.61127	0.964323	19	5622366	Island	SAFB	TSS1500;Body		Promoter_Associated
cg16293835	0.145 [0.041 - 0.249]	0.00620435	6.80266	0.505549	8	127314989	OpenSea	NoGene		TRUE
cg07035436	0.147 [0.042 - 0.252]	0.00621263	1.34332	0.978073	15	101389733	Island	NoGene		TRUE	Unclassified
cg25648286	-0.146 [-0.251 - -0.042]	0.00621354	2.21566	0.929047	10	134419755	OpenSea	INPP5A	Body	TRUE
cg05767254	-0.147 [-0.253 - -0.042]	0.00621357	0.133354	0.999966	1	118276895	OpenSea	NoGene		TRUE
cg13692426	0.146 [0.042 - 0.251]	0.00621394	2.55059	0.90669	9	79625269	N_Shelf	NoGene
cg13874498	0.147 [0.042 - 0.252]	0.00621763	0.798119	0.998048	9	132247010	S_Shore	NoGene
cg14241138	-0.147 [-0.253 - -0.042]	0.00622401	0.0224112	0.999966	9	82188393	Island	TLE4	Body		Promoter_Associated
cg05375800	0.146 [0.041 - 0.251]	0.00623047	2.26492	0.92592	9	116102362	N_Shore	WDR31	5'UTR;5'UTR		Promoter_Associated
cg26564172	-0.145 [-0.248 - -0.041]	0.00623361	6.35119	0.54721	1	183728338	OpenSea	RGL1	Body	TRUE
cg27108147	-0.146 [-0.251 - -0.041]	0.00623496	2.87368	0.879512	4	2401605	Island	ZFYVE28	Body
cg14494607	-0.147 [-0.252 - -0.042]	0.00624354	0.768382	0.998555	6	45906675	OpenSea	CLIC5	Body;Body
cg18280558	0.147 [0.042 - 0.253]	0.00624854	0.431925	0.999966	8	27145435	Island	TRIM35	Body
cg15198788	-0.147 [-0.252 - -0.042]	0.00625237	0.904161	0.994823	1	31888341	S_Shore	SERINC2	Body		Unclassified_Cell_type_specific
cg04395703	-0.147 [-0.252 - -0.042]	0.00625733	1.39888	0.975622	4	99982762	OpenSea	METAP1	3'UTR	TRUE
cg02809707	-0.147 [-0.253 - -0.042]	0.00626233	0.19038	0.999966	2	175191069	Island	NoGene			Unclassified_Cell_type_specific
cg13778723	-0.147 [-0.253 - -0.042]	0.00626504	0.397993	0.999966	15	56035463	Island	PRTG	TSS1500
cg04134173	0.147 [0.042 - 0.253]	0.00626554	0.0143273	0.999966	14	91739219	S_Shore	CCDC88C	Body
cg20380649	0.147 [0.042 - 0.252]	0.00626624	0.491084	0.999966	5	10988333	OpenSea	CTNND2	Body	TRUE	Unclassified
cg23886509	-0.146 [-0.251 - -0.041]	0.00627051	2.86988	0.880176	1	42929244	Island	NoGene			Promoter_Associated
cg10724690	-0.147 [-0.253 - -0.042]	0.0062708	0.27525	0.999966	15	72690734	OpenSea	TMEM202	1stExon
cg00448191	0.143 [0.041 - 0.246]	0.00627115	12.4982	0.148988	8	41504890	S_Shore	NKX6-3	TSS200
cg11944393	0.147 [0.041 - 0.252]	0.0062712	1.6314	0.962728	10	112327600	Island	SMC3	Body		Promoter_Associated
cg26543352	-0.147 [-0.252 - -0.042]	0.00628202	0.784191	0.998248	1	8386571	S_Shore	SLC45A1	Body
cg00675133	0.147 [0.042 - 0.253]	0.00628263	0.0730533	0.999966	3	48754898	Island	IP6K2	TSS200;TSS200;TSS200;TSS200;TSS200;TSS200;TSS200;TSS200		Promoter_Associated
cg20608119	0.142 [0.040 - 0.243]	0.00628355	17.9623	0.0323117	11	66314359	Island	ACTN3	TSS200;TSS1500		Promoter_Associated
cg01473816	0.147 [0.042 - 0.252]	0.00628799	0.316173	0.999966	11	34535281	OpenSea	ELF5	1stExon;5'UTR	TRUE	Unclassified
cg16862641	-0.146 [-0.251 - -0.041]	0.00628957	2.22594	0.928497	6	70993022	S_Shore	COL9A1	Body;TSS200
cg21571162	-0.144 [-0.248 - -0.041]	0.00629084	8.30663	0.378392	6	33219654	S_Shelf	VPS52	Body
cg24115571	0.147 [0.042 - 0.252]	0.00629458	0.451683	0.999966	8	104310713	N_Shore	FZD6	TSS1500;TSS1500;5'UTR;1stExon		Promoter_Associated
cg00401880	0.146 [0.041 - 0.251]	0.00629911	3.56594	0.818554	7	23570884	Island	TRA2A	Body
cg14039925	-0.147 [-0.253 - -0.042]	0.00630141	4.35376e-05	0.999966	11	6265397	S_Shelf	CNGA4	Body
cg07525299	0.147 [0.042 - 0.253]	0.00630982	0.089819	0.999966	11	2293171	S_Shore	ASCL2	TSS1500
cg00159523	0.146 [0.041 - 0.251]	0.00631303	2.33664	0.921647	10	114713187	S_Shore	TCF7L2	Body;Body;Body;Body;Body;Body
cg18200800	0.146 [0.041 - 0.251]	0.00631563	2.15845	0.932643	10	135101975	Island	TUBGCP2	Body
cg26552067	-0.147 [-0.253 - -0.042]	0.00631828	0.0942117	0.999966	12	131747296	OpenSea	NoGene
cg18683453	0.147 [0.041 - 0.253]	0.00632173	0.113675	0.999966	19	49626988	S_Shelf	PPFIA3	5'UTR
cg27569829	-0.147 [-0.252 - -0.041]	0.00633483	1.04809	0.991022	18	60984485	N_Shore	BCL2	Body
cg27175288	-0.147 [-0.252 - -0.041]	0.00633953	0.335088	0.999966	11	61062837	Island	VWCE	TSS200		Unclassified
cg23223933	-0.147 [-0.253 - -0.041]	0.00634166	0.0326713	0.999966	10	103603292	Island	KCNIP2	1stExon;1stExon;1stExon;1stExon;1stExon;1stExon		Unclassified
cg22040469	0.147 [0.041 - 0.253]	0.00635103	0.00502354	0.999966	11	17742759	Island	MYOD1	Body	TRUE
cg26525091	0.146 [0.041 - 0.251]	0.00635762	2.67547	0.897546	19	496239	Island	MADCAM1	TSS1500;TSS1500
cg11280756	-0.147 [-0.252 - -0.041]	0.00637403	0.0313047	0.999966	17	48913424	OpenSea	WFIKKN2	1stExon		Unclassified_Cell_type_specific
cg07589201	-0.146 [-0.252 - -0.041]	0.00637425	1.19814	0.985065	19	9546257	Island	ZNF266	TSS200;TSS200		Unclassified
cg17109042	-0.146 [-0.252 - -0.041]	0.00637544	1.16415	0.98698	12	99139387	Island	ANKS1B	3'UTR;Body;Body	TRUE	Unclassified_Cell_type_specific
cg26827033	-0.147 [-0.252 - -0.041]	0.00637675	0.727013	0.999833	12	131572242	N_Shore	GPR133	Body
cg17913306	-0.147 [-0.252 - -0.041]	0.0063798	0.0173663	0.999966	14	92220385	OpenSea	NoGene		TRUE
cg00140335	0.147 [0.041 - 0.252]	0.00638222	0.0617768	0.999966	15	40152928	OpenSea	GPR176	Body	TRUE
cg06189653	-0.147 [-0.252 - -0.041]	0.006383	0.602964	0.999966	5	176873332	N_Shore	PRR7	TSS1500		Promoter_Associated
cg04842880	0.147 [0.041 - 0.252]	0.00638833	0.036024	0.999966	1	10847541	OpenSea	CASZ1	5'UTR;5'UTR
cg02495971	-0.146 [-0.251 - -0.041]	0.00639253	2.89857	0.877311	19	56166164	Island	U2AF2	1stExon;5'UTR;1stExon;5'UTR		Promoter_Associated
cg13852398	0.147 [0.041 - 0.252]	0.00639595	0.218557	0.999966	11	60690972	N_Shore	TMEM132A	TSS1500;TSS1500		Gene_Associated_Cell_type_specific
cg27344859	-0.147 [-0.252 - -0.041]	0.00639889	0.456388	0.999966	20	61808313	Island	NoGene
cg11310082	0.146 [0.041 - 0.251]	0.00639897	2.64965	0.8999	15	75744460	Island	SIN3A	TSS1500;5'UTR;TSS1500		Promoter_Associated
cg08755532	0.143 [0.040 - 0.246]	0.00639967	11.0511	0.207681	2	95993976	OpenSea	KCNIP3	Body	TRUE
cg22360284	-0.146 [-0.251 - -0.041]	0.00640049	1.65701	0.960923	19	49535373	OpenSea	SNAR-G2	TSS1500;Body		Unclassified_Cell_type_specific
cg18896539	0.144 [0.040 - 0.248]	0.00641114	8.53895	0.360942	11	65479495	Island	KAT5	1stExon;1stExon;5'UTR;5'UTR;1stExon;5'UTR		Promoter_Associated
cg03802191	-0.147 [-0.252 - -0.041]	0.00641186	0.0995935	0.999966	1	234615169	S_Shore	TARBP1	TSS1500
cg04084892	0.146 [0.041 - 0.251]	0.00641262	2.53535	0.907541	2	17722836	S_Shore	VSNL1	5'UTR
cg14852082	0.147 [0.041 - 0.252]	0.00641621	0.0958496	0.999966	4	1580132	Island	NoGene
cg22363368	-0.147 [-0.252 - -0.041]	0.00642112	0.0109124	0.999966	2	59126860	OpenSea	NoGene		TRUE
cg23545872	-0.147 [-0.252 - -0.041]	0.00642424	0.124182	0.999966	10	79074256	OpenSea	KCNMA1	Body;Body;Body;Body	TRUE
cg13022121	-0.147 [-0.252 - -0.041]	0.00642453	0.316623	0.999966	6	33148386	OpenSea	COL11A2	Body;Body;Body
cg06818484	0.146 [0.041 - 0.252]	0.00643011	1.27392	0.981877	8	145051287	Island	PLEC1	TSS1500		Promoter_Associated
cg24854861	0.147 [0.041 - 0.252]	0.00643058	0.0392962	0.999966	11	24609900	OpenSea	LUZP2	Body	TRUE
cg17541715	-0.146 [-0.251 - -0.041]	0.0064332	1.361	0.977501	7	1216824	OpenSea	NoGene			Unclassified
cg08273672	-0.147 [-0.252 - -0.041]	0.00643499	0.0420099	0.999966	4	41262358	S_Shelf	UCHL1	Body
cg24919468	0.146 [0.041 - 0.251]	0.00643671	2.72347	0.893149	4	185195769	OpenSea	NoGene		TRUE
cg24778130	0.145 [0.041 - 0.250]	0.00644102	3.66443	0.808154	1	7740243	Island	CAMTA1	Body		Unclassified
cg12641660	-0.146 [-0.251 - -0.041]	0.00644689	1.86296	0.949817	1	117602129	N_Shore	TTF2	TSS1500		Unclassified
cg04996300	0.146 [0.041 - 0.251]	0.00644964	1.71435	0.957636	7	157368976	N_Shore	PTPRN2	Body;Body;Body		Promoter_Associated_Cell_type_specific
cg07840143	0.147 [0.041 - 0.252]	0.00645059	0.00131271	0.999966	5	3324860	Island	NoGene
cg18041207	0.147 [0.041 - 0.252]	0.00645404	0.231709	0.999966	13	72441404	S_Shore	DACH1	TSS200;TSS200;TSS200		Unclassified_Cell_type_specific
cg25922105	0.147 [0.041 - 0.252]	0.00645582	0.0100633	0.999966	10	43854876	N_Shelf	NoGene
cg08290756	0.146 [0.041 - 0.252]	0.00645692	0.548448	0.999966	17	80882768	OpenSea	TBCD	Body		Unclassified_Cell_type_specific
cg13484553	-0.147 [-0.252 - -0.041]	0.00646295	0.00688909	0.999966	9	137990330	OpenSea	OLFM1	Body
cg06552810	-0.147 [-0.252 - -0.041]	0.00646474	0.0320055	0.999966	11	31128660	OpenSea	NoGene			Promoter_Associated
cg06200803	0.147 [0.041 - 0.252]	0.00646631	0.00619163	0.999966	3	128968133	N_Shore	COPG	TSS1500		Unclassified_Cell_type_specific
cg14955615	-0.145 [-0.250 - -0.041]	0.00646645	4.04637	0.771142	12	53573810	N_Shore	ZNF740	TSS1500;5'UTR		Promoter_Associated
cg05604486	0.144 [0.040 - 0.248]	0.00646818	6.52785	0.530642	13	38173002	OpenSea	POSTN	TSS200;TSS200;TSS200;TSS200
cg04258696	0.146 [0.041 - 0.251]	0.00646866	1.42727	0.974237	7	4174567	OpenSea	SDK1	Body;Body
cg03856286	-0.145 [-0.249 - -0.041]	0.00646994	3.9926	0.77609	1	31769900	Island	ZCCHC17	5'UTR;1stExon;TSS1500		Promoter_Associated
cg23126152	-0.147 [-0.252 - -0.041]	0.00647114	0.294829	0.999966	12	109221407	OpenSea	SSH1	TSS200;Body;Body	TRUE
cg04234758	0.146 [0.041 - 0.252]	0.00647417	0.4733	0.999966	8	49702304	OpenSea	NoGene		TRUE
cg17510278	-0.145 [-0.250 - -0.041]	0.00647743	3.43401	0.832964	20	21696115	S_Shore	PAX1	3'UTR	TRUE
cg07821739	0.146 [0.041 - 0.252]	0.00647916	0.645227	0.999966	1	26347541	OpenSea	EXTL1	TSS1500	TRUE
cg22927043	0.147 [0.041 - 0.252]	0.00649186	0.0464878	0.999966	1	11919699	S_Shore	NPPB	TSS1500		Unclassified
cg13175282	-0.145 [-0.249 - -0.041]	0.00649447	5.38638	0.640732	22	19938541	OpenSea	COMT	5'UTR;5'UTR;1stExon;TSS1500
cg18327952	-0.146 [-0.251 - -0.041]	0.00649489	2.34576	0.92112	4	76823763	OpenSea	PPEF2	TSS200
cg05682719	0.147 [0.041 - 0.252]	0.00649516	0.0144009	0.999966	4	119809971	OpenSea	SYNPO2	TSS200;TSS200;TSS200
cg14580848	0.146 [0.041 - 0.252]	0.00649638	0.266056	0.999966	2	197664530	Island	GTF3C3	TSS200		Promoter_Associated
cg10887937	-0.146 [-0.252 - -0.041]	0.00649773	0.67048	0.999966	12	112203795	N_Shore	ALDH2	TSS1500
cg11991617	0.145 [0.040 - 0.249]	0.00649877	5.80372	0.599595	4	153512727	OpenSea	NoGene		TRUE	Unclassified_Cell_type_specific
cg03424127	-0.146 [-0.252 - -0.041]	0.00649917	0.925119	0.993987	1	230466073	N_Shelf	PGBD5	Body
cg09371559	0.147 [0.041 - 0.252]	0.00650047	0.132698	0.999966	19	17351300	N_Shelf	NR2F6	Body
cg26347222	0.145 [0.041 - 0.249]	0.00650049	4.48752	0.728802	7	33945948	S_Shore	BMPER	Body
cg24119722	-0.146 [-0.250 - -0.041]	0.00650154	2.55928	0.906368	22	42347272	S_Shelf	LOC339674	TSS1500
cg23261443	-0.147 [-0.252 - -0.041]	0.00651264	0.0810716	0.999966	7	101596340	OpenSea	CUX1	Body;Body;Body	TRUE
cg00254378	0.147 [0.041 - 0.252]	0.00651278	0.0158456	0.999966	5	120081741	OpenSea	NoGene		TRUE
cg18443411	0.147 [0.041 - 0.252]	0.00651678	0.0624298	0.999966	3	14814383	OpenSea	C3orf20	3'UTR
cg14910684	-0.146 [-0.251 - -0.041]	0.00651685	1.96886	0.94402	2	242887053	OpenSea	NoGene			Unclassified_Cell_type_specific
cg27579609	0.147 [0.041 - 0.252]	0.00651881	0.0390554	0.999966	1	20003062	N_Shelf	HTR6	Body		Unclassified_Cell_type_specific
cg09488090	-0.146 [-0.251 - -0.041]	0.00652407	1.5845	0.966512	16	72319766	OpenSea	NoGene		TRUE
cg11343713	-0.147 [-0.252 - -0.041]	0.0065283	0.00663805	0.999966	7	45749313	OpenSea	ADCY1	Body	TRUE
cg01039133	0.146 [0.041 - 0.251]	0.00653808	0.814515	0.997729	7	105752333	Island	SYPL1	Body;Body		Promoter_Associated
cg23847701	-0.146 [-0.252 - -0.041]	0.00654324	0.0312761	0.999966	4	140656096	Island	MAML3	Body		Unclassified_Cell_type_specific
cg18774170	0.145 [0.040 - 0.249]	0.00654654	5.60298	0.617602	5	80260554	S_Shelf	RASGRF2	Body	TRUE
cg18247239	0.146 [0.041 - 0.251]	0.00654712	1.02813	0.991022	10	131264264	N_Shore	MGMT	TSS1500
cg23625823	-0.146 [-0.251 - -0.041]	0.00655116	0.890526	0.995308	4	183698078	OpenSea	ODZ3	Body	TRUE
cg16203125	-0.146 [-0.251 - -0.041]	0.0065566	1.00588	0.991274	15	53079445	Island	ONECUT1	Body		Unclassified_Cell_type_specific
cg24498692	-0.146 [-0.252 - -0.041]	0.00655796	0.228077	0.999966	11	58938682	N_Shore	DTX4	TSS1500		Promoter_Associated
cg19552949	0.146 [0.041 - 0.251]	0.00655905	1.12472	0.988903	4	4560506	OpenSea	NoGene		TRUE
cg03208426	0.146 [0.041 - 0.252]	0.006561	0.197161	0.999966	10	94822337	Island	CYP26C1	Body	TRUE	Unclassified_Cell_type_specific
cg22307230	-0.146 [-0.252 - -0.041]	0.00656296	0.503226	0.999966	13	40229780	Island	COG6	Body;1stExon;1stExon;5'UTR;5'UTR	TRUE	Promoter_Associated
cg17221095	-0.146 [-0.252 - -0.041]	0.00656313	0.0695118	0.999966	7	45717651	OpenSea	ADCY1	Body
cg07267296	0.146 [0.041 - 0.252]	0.00656528	0.0271853	0.999966	8	28748995	S_Shore	INTS9	TSS1500;TSS1500;5'UTR;TSS1500;5'UTR
cg00041599	-0.144 [-0.248 - -0.040]	0.00656638	5.09829	0.670342	5	176240038	S_Shore	UNC5A	Body	TRUE	Unclassified
cg02863087	-0.146 [-0.252 - -0.041]	0.00656645	0.0374964	0.999966	1	180911577	OpenSea	KIAA1614	Body
cg22549879	-0.146 [-0.251 - -0.041]	0.00656827	0.872576	0.995906	2	217081090	OpenSea	NoGene		TRUE
cg12520111	-0.146 [-0.252 - -0.041]	0.0065702	0.332328	0.999966	7	44835727	Island	PPIA	TSS1500		Promoter_Associated
cg17992652	-0.146 [-0.252 - -0.041]	0.00657211	0.436256	0.999966	3	129247376	OpenSea	RHO	TSS200
cg19824396	0.146 [0.041 - 0.251]	0.00658204	0.760914	0.999013	1	203018871	OpenSea	PPFIA4	TSS1500
cg09595471	0.146 [0.041 - 0.252]	0.0065847	0.00769241	0.999966	3	24871390	S_Shore	NoGene
cg15892763	0.146 [0.041 - 0.252]	0.0065898	0.147042	0.999966	11	120262862	OpenSea	ARHGEF12	Body	TRUE
cg22103999	0.143 [0.040 - 0.246]	0.00659106	11.4892	0.188957	16	4475555	Island	DNAJA3	TSS1500;TSS1500		Promoter_Associated
cg07121795	-0.146 [-0.252 - -0.041]	0.00659187	0.239413	0.999966	1	16768162	S_Shore	NECAP2	Body;Body;Body		Promoter_Associated
cg03695708	-0.146 [-0.252 - -0.041]	0.0065922	0.23899	0.999966	19	14831237	OpenSea	ZNF333	3'UTR
cg04658129	-0.145 [-0.250 - -0.040]	0.0065934	2.72431	0.893069	19	6196127	N_Shelf	NoGene
cg17517733	-0.146 [-0.252 - -0.041]	0.00659362	0.553941	0.999966	4	76932517	OpenSea	ART3	5'UTR	TRUE
cg23325673	0.146 [0.041 - 0.252]	0.00660038	0.361755	0.999966	19	34397439	Island	NoGene		TRUE	Unclassified_Cell_type_specific
cg13735018	0.146 [0.041 - 0.252]	0.00661135	0.0138211	0.999966	6	158404121	S_Shore	SYNJ2	Body		Promoter_Associated
cg01110552	-0.146 [-0.251 - -0.041]	0.00661192	1.16827	0.986662	10	103578627	S_Shore	MGEA5	TSS1500;TSS1500		Promoter_Associated
cg06435260	-0.146 [-0.251 - -0.041]	0.00661749	1.09922	0.989825	16	30886591	Island	NoGene			Promoter_Associated
cg01973676	-0.142 [-0.245 - -0.040]	0.0066181	10.8955	0.214011	7	101596404	OpenSea	CUX1	Body;Body;Body	TRUE
cg09761846	-0.146 [-0.251 - -0.041]	0.00662054	0.940833	0.993344	11	57117162	N_Shore	P2RX3	Body	TRUE	Unclassified
cg17052170	0.143 [0.040 - 0.246]	0.00662057	11.2082	0.201316	8	144099482	Island	LY6E	TSS1500;TSS1500;Body
cg07440376	-0.146 [-0.251 - -0.041]	0.00662577	0.792147	0.99819	7	151829253	S_Shore	NoGene
cg26284920	0.146 [0.041 - 0.251]	0.00662855	1.44139	0.973497	5	155787943	OpenSea	SGCD	Body;Body;Body	TRUE
cg00080148	0.146 [0.041 - 0.252]	0.00662874	0.00561576	0.999966	22	44205183	N_Shelf	EFCAB6	5'UTR;5'UTR
cg12382846	0.146 [0.041 - 0.252]	0.00662879	0.320276	0.999966	20	60892121	S_Shelf	LAMA5	Body
cg20574732	0.145 [0.040 - 0.250]	0.00663549	2.13408	0.934296	7	158277801	Island	PTPRN2	Body;Body;Body
cg10482201	-0.146 [-0.251 - -0.041]	0.00664048	0.998573	0.991629	16	3493423	Island	ZNF597	1stExon;5'UTR;TSS1500		Promoter_Associated
cg18500830	0.146 [0.041 - 0.252]	0.00664989	0.12604	0.999966	10	12395689	S_Shelf	CAMK1D	Body;Body		Unclassified_Cell_type_specific
cg06219301	0.146 [0.041 - 0.252]	0.00665077	0.243598	0.999966	16	671340	N_Shore	RAB40C	Body
cg15852700	0.146 [0.041 - 0.252]	0.00665665	0.0628773	0.999966	16	30772531	Island	RNF40	TSS1500;1stExon
cg21023831	0.146 [0.041 - 0.252]	0.00666025	0.331835	0.999966	2	218769784	OpenSea	TNS1	5'UTR
cg24434963	-0.145 [-0.250 - -0.040]	0.00666026	1.9384	0.945794	7	99006419	Island	PDAP1	TSS200;TSS200		Promoter_Associated
cg06691343	0.141 [0.039 - 0.243]	0.00666892	15.4932	0.0628262	8	53326305	OpenSea	NoGene		TRUE	Unclassified_Cell_type_specific
cg01173944	-0.146 [-0.251 - -0.040]	0.00666919	1.24581	0.983002	14	67986361	S_Shelf	NoGene
cg02615561	0.146 [0.040 - 0.251]	0.00667378	1.04659	0.991022	5	137575206	N_Shelf	NoGene
cg07610169	-0.146 [-0.251 - -0.040]	0.00667417	0.725655	0.999833	5	37814381	OpenSea	NoGene
cg10436540	0.146 [0.041 - 0.252]	0.00668191	0.173057	0.999966	17	4047319	Island	ZZEF1	TSS1500;Body;Body;Body
cg27523180	-0.146 [-0.252 - -0.041]	0.00668589	0.0950788	0.999966	17	59445674	OpenSea	BCAS3	Body;Body	TRUE
cg05214151	-0.146 [-0.252 - -0.041]	0.00669328	0.00174023	0.999966	5	98106564	S_Shore	RGMB	Body		Unclassified_Cell_type_specific
cg18385190	0.146 [0.040 - 0.252]	0.00669574	0.0781476	0.999966	14	104940369	Island	NoGene
cg17598923	0.146 [0.040 - 0.251]	0.00669585	0.796915	0.998173	5	101119084	OpenSea	NoGene
cg03257743	0.140 [0.039 - 0.241]	0.00670475	19.8494	0.0180451	2	11123616	OpenSea	NoGene		TRUE
cg06377543	-0.146 [-0.251 - -0.040]	0.00670779	0.411653	0.999966	18	23713657	N_Shore	PSMA8	TSS200;TSS200;TSS200
cg15242360	-0.146 [-0.252 - -0.040]	0.00671002	0.0261772	0.999966	6	39854530	OpenSea	DAAM2	Body
cg00281776	-0.146 [-0.252 - -0.040]	0.00671243	0.00274808	0.999966	2	209224225	N_Shore	NoGene
cg26381263	-0.146 [-0.251 - -0.040]	0.00671725	1.21532	0.984866	10	133747940	N_Shelf	PPP2R2D	TSS200;TSS200;TSS200
cg10543947	0.146 [0.040 - 0.251]	0.00672573	0.267008	0.999966	22	36635882	OpenSea	APOL2	TSS200;1stExon;5'UTR	TRUE	Promoter_Associated
cg25857798	-0.146 [-0.252 - -0.040]	0.00672791	0.000865507	0.999966	17	8042384	OpenSea	NoGene			Promoter_Associated
cg02490189	0.146 [0.040 - 0.252]	0.00673042	0.0732052	0.999966	12	106460762	Island	NUAK1	Body
cg19483962	0.146 [0.040 - 0.251]	0.00673654	0.23256	0.999966	6	30681100	N_Shelf	MDC1	Body
cg00044950	0.146 [0.040 - 0.251]	0.00673824	0.109867	0.999966	6	31855393	N_Shore	EHMT2	Body;Body
cg05278256	0.146 [0.040 - 0.251]	0.00674095	0.656522	0.999966	22	26137980	OpenSea	MYO18B	TSS200
cg14094646	-0.146 [-0.252 - -0.040]	0.00674672	0.00459919	0.999966	9	37030262	Island	PAX5	Body	TRUE
cg12485794	0.146 [0.040 - 0.251]	0.00676088	0.497072	0.999966	2	226447266	Island	KIAA1486	Body
cg11126217	-0.146 [-0.251 - -0.040]	0.00676789	0.651072	0.999966	6	10968971	OpenSea	SYCP2L	3'UTR	TRUE
cg05611801	0.146 [0.040 - 0.251]	0.00677566	0.921172	0.994211	8	144911427	Island	PUF60	Body;Body;TSS1500		Promoter_Associated
cg14318249	0.142 [0.039 - 0.245]	0.00677805	11.2321	0.200282	9	80851623	S_Shore	CEP78	Body;Body		Promoter_Associated
cg22348290	0.146 [0.040 - 0.251]	0.00678046	0.785203	0.998248	8	72459499	N_Shore	NoGene
cg00334257	-0.146 [-0.251 - -0.040]	0.00678367	0.100836	0.999966	16	69419950	Island	TERF2	TSS200		Promoter_Associated
cg22699361	0.146 [0.040 - 0.251]	0.00678669	0.60167	0.999966	1	854918	Island	FLJ39609	TSS200
cg14884929	0.146 [0.040 - 0.251]	0.00678716	0.237348	0.999966	17	46657656	N_Shore	MIR10A	TSS1500
cg07733576	-0.146 [-0.251 - -0.040]	0.00679116	0.00322923	0.999966	3	187462173	Island	BCL6	5'UTR
cg23790434	-0.146 [-0.251 - -0.040]	0.00679372	0.059888	0.999966	2	36579318	N_Shelf	NoGene			Unclassified_Cell_type_specific
cg24738346	0.146 [0.040 - 0.251]	0.00680281	0.189509	0.999966	1	27479312	N_Shelf	SLC9A1	Body
cg03077073	0.146 [0.040 - 0.251]	0.00680287	0.067728	0.999966	20	44462735	Island	SNX21	Body;Body;Body;Body		Promoter_Associated
cg25936567	0.146 [0.040 - 0.251]	0.00681447	0.456273	0.999966	6	1871551	OpenSea	GMDS	Body	TRUE
cg12609948	-0.146 [-0.251 - -0.040]	0.00681921	0.203519	0.999966	1	7767865	S_Shelf	CAMTA1	Body
cg05619116	-0.145 [-0.251 - -0.040]	0.0068198	1.20992	0.985002	3	27754569	Island	NoGene		TRUE	Promoter_Associated
cg01606401	0.143 [0.039 - 0.247]	0.00682624	7.35311	0.454929	2	214147709	N_Shore	SPAG16	TSS1500;TSS1500
cg20980271	-0.141 [-0.244 - -0.039]	0.00682852	14.1741	0.0940166	1	109506696	S_Shore	CLCC1	TSS1500;TSS1500
cg05338497	-0.145 [-0.251 - -0.040]	0.00682901	0.606769	0.999966	11	93395272	Island	KIAA1731	5'UTR		Promoter_Associated
cg04541474	0.144 [0.040 - 0.248]	0.00683548	4.99762	0.679521	1	44873592	Island	RNF220	5'UTR		Unclassified_Cell_type_specific
cg14948379	0.146 [0.040 - 0.251]	0.00683877	0.416829	0.999966	2	105657348	S_Shelf	MRPS9	Body
cg04932544	-0.146 [-0.251 - -0.040]	0.00683971	0.343454	0.999966	1	210111403	Island	SYT14	TSS200;TSS200;TSS200;TSS200;TSS200;TSS200
cg00334507	-0.145 [-0.251 - -0.040]	0.00685173	0.537483	0.999966	16	29824599	S_Shore	PRRT2	Body
cg09721595	-0.146 [-0.251 - -0.040]	0.00685532	0.195008	0.999966	11	77773924	OpenSea	THRSP	TSS1500
cg22679412	-0.145 [-0.250 - -0.040]	0.00686383	1.33973	0.978332	15	64674723	OpenSea	KIAA0101	TSS1500;TSS1500
cg13130224	0.145 [0.040 - 0.250]	0.00686417	1.63878	0.962271	6	133085205	OpenSea	VNN2	TSS1500	TRUE
cg07473634	0.145 [0.040 - 0.250]	0.00686526	2.00893	0.942358	13	113647389	N_Shore	MCF2L	Body;Body		Unclassified_Cell_type_specific
cg11160673	0.146 [0.040 - 0.251]	0.00687257	0.190468	0.999966	3	107240475	N_Shore	BBX	TSS1500;TSS1500
cg14554101	0.144 [0.040 - 0.249]	0.00687723	4.11586	0.764014	14	99948187	Island	SETD3	TSS1500;5'UTR;5'UTR;TSS1500
cg04420547	-0.145 [-0.250 - -0.040]	0.00687898	1.20994	0.985002	11	66676295	OpenSea	PC	5'UTR;TSS1500;5'UTR
cg17465130	-0.146 [-0.251 - -0.040]	0.00688197	0.129465	0.999966	10	135192054	Island	PAOX	TSS1500;TSS1500;TSS1500
cg12808990	0.145 [0.040 - 0.251]	0.00688465	0.312724	0.999966	17	2948661	N_Shelf	NoGene
cg03136781	-0.145 [-0.251 - -0.040]	0.00689136	0.519545	0.999966	2	234197367	OpenSea	ATG16L1	Body;Body;Body	TRUE
cg24474279	0.146 [0.040 - 0.251]	0.00689324	0.100347	0.999966	1	173579110	OpenSea	ANKRD45	3'UTR
cg17371020	-0.145 [-0.250 - -0.040]	0.0068952	1.88534	0.948069	4	154125535	OpenSea	TRIM2	TSS200;5'UTR
cg24699433	0.146 [0.040 - 0.251]	0.00689648	0.00083819	0.999966	17	7210249	Island	EIF5A	TSS1500;TSS1500;TSS1500;TSS200		Promoter_Associated
cg03011952	-0.145 [-0.251 - -0.040]	0.00689806	0.744346	0.999638	17	2598252	Island	KIAA0664	Body
cg26099138	0.145 [0.040 - 0.251]	0.00689861	0.777938	0.998248	3	132757354	Island	TMEM108	5'UTR;5'UTR	TRUE
cg21093005	0.145 [0.040 - 0.251]	0.00690444	0.707988	0.999833	17	80541915	Island	FOXK2	Body		Gene_Associated_Cell_type_specific
cg26312059	-0.146 [-0.251 - -0.040]	0.00690717	0.0475782	0.999966	12	125398559	Island	UBC	5'UTR		Promoter_Associated
cg04647370	0.145 [0.040 - 0.250]	0.00691791	2.5614	0.906091	7	44613073	N_Shore	DDX56	Body
cg16008158	-0.144 [-0.249 - -0.040]	0.00692099	3.23333	0.850821	17	27713870	N_Shelf	NoGene
cg12469755	-0.145 [-0.251 - -0.040]	0.00692155	0.614671	0.999966	5	110937107	OpenSea	NoGene		TRUE
cg23410738	0.145 [0.040 - 0.251]	0.00692156	0.306327	0.999966	2	133174094	Island	GPR39	TSS200
cg08624180	0.145 [0.040 - 0.250]	0.00692242	1.69999	0.958409	8	89339080	N_Shore	MMP16	Body;Body
cg00018010	0.144 [0.039 - 0.249]	0.006923	3.65294	0.809733	17	20105626	OpenSea	CYTSB	Body;Body;Body;Body	TRUE
cg09720758	0.146 [0.040 - 0.251]	0.00692387	0.0066465	0.999966	8	8751498	S_Shore	MFHAS1	TSS1500
cg22475834	-0.145 [-0.251 - -0.040]	0.00692763	0.100788	0.999966	2	137178378	N_Shelf	NoGene
cg06814851	-0.145 [-0.251 - -0.040]	0.0069281	0.0349684	0.999966	17	25707968	OpenSea	NoGene		TRUE	Unclassified
cg15527674	-0.144 [-0.249 - -0.040]	0.00692846	2.70735	0.895147	11	61248474	OpenSea	C11orf66	TSS200;TSS200
cg24701309	-0.145 [-0.250 - -0.040]	0.00692899	2.38037	0.919563	8	142236917	N_Shore	SLC45A4	Body
cg07068358	0.144 [0.039 - 0.248]	0.00693295	4.38622	0.740486	16	25879737	OpenSea	HS3ST4	Body	TRUE
cg17389218	0.145 [0.040 - 0.251]	0.00693519	0.0160552	0.999966	12	52345187	N_Shore	ACVR1B	TSS1500;TSS1500;TSS1500		Promoter_Associated
cg15849831	0.144 [0.039 - 0.248]	0.0069394	4.3766	0.741088	2	227677257	OpenSea	NoGene		TRUE
cg00464520	-0.145 [-0.251 - -0.040]	0.00694099	0.520864	0.999966	10	118903060	S_Shelf	NoGene
cg19262818	-0.145 [-0.250 - -0.040]	0.00694453	2.09147	0.937751	2	28931852	OpenSea	NoGene		TRUE
cg21168038	-0.145 [-0.251 - -0.040]	0.00694722	0.139097	0.999966	9	131595708	S_Shelf	CCBL1	3'UTR;3'UTR;3'UTR
cg06089497	0.145 [0.040 - 0.250]	0.00694722	0.866703	0.996176	3	42696574	Island	ZBTB47	5'UTR		Promoter_Associated
cg18439591	-0.145 [-0.251 - -0.040]	0.00695229	0.177679	0.999966	5	620415	N_Shelf	CEP72	Body
cg01757209	0.145 [0.040 - 0.250]	0.00695311	1.59668	0.965556	2	161264373	Island	RBMS1	Body;Body		Promoter_Associated
cg04338863	-0.145 [-0.251 - -0.040]	0.00695447	0.539165	0.999966	8	33670619	OpenSea	NoGene		TRUE
cg25989856	-0.145 [-0.251 - -0.040]	0.00695648	0.386479	0.999966	13	111365705	Island	ING1	Body;1stExon;5'UTR;1stExon;5'UTR		Promoter_Associated
cg06336280	-0.145 [-0.251 - -0.040]	0.00696064	1.06221e-08	0.999968	6	28222744	S_Shelf	NoGene
cg23077606	-0.145 [-0.251 - -0.040]	0.00696371	0.0763253	0.999966	11	70540206	OpenSea	SHANK2	Body	TRUE
cg16196506	0.145 [0.040 - 0.250]	0.00696414	1.80298	0.953453	20	10429337	OpenSea	C20orf94	5'UTR	TRUE	Unclassified_Cell_type_specific
cg22676470	0.145 [0.040 - 0.250]	0.0069697	0.850066	0.996441	19	1295929	S_Shore	EFNA2	Body		Unclassified_Cell_type_specific
cg23786600	0.145 [0.040 - 0.251]	0.00696995	0.628349	0.999966	13	113848954	OpenSea	PCID2	Body;Body;Body	TRUE
cg22718050	-0.145 [-0.251 - -0.040]	0.00697041	0.000284878	0.999966	1	1850275	Island	TMEM52	Body	TRUE
cg20474370	0.145 [0.040 - 0.250]	0.00697071	1.00393	0.991303	5	67584297	Island	PIK3R1	Body;1stExon;5'UTR	TRUE	Promoter_Associated
cg06963308	0.145 [0.040 - 0.251]	0.00697368	0.136828	0.999966	16	84252035	OpenSea	NoGene
cg17592051	0.145 [0.040 - 0.251]	0.00697398	0.104575	0.999966	1	87018416	N_Shore	CLCA4	Body;Body
cg03993109	0.145 [0.040 - 0.251]	0.00697941	0.00574519	0.999966	5	178594649	Island	ADAMTS2	Body;Body
cg25491601	0.145 [0.040 - 0.251]	0.00698405	0.0164207	0.999966	6	33235658	N_Shelf	VPS52	Body
cg14425843	0.145 [0.040 - 0.251]	0.00698598	0.263713	0.999966	7	92729833	OpenSea	SAMD9	3'UTR
cg05082965	0.145 [0.040 - 0.250]	0.00698743	1.18612	0.985495	14	33404180	S_Shore	NoGene
cg11761729	-0.145 [-0.250 - -0.040]	0.00698869	0.810347	0.997729	2	175206501	Island	NoGene			Unclassified
cg13659419	-0.145 [-0.251 - -0.040]	0.00698948	0.549964	0.999966	9	140388523	N_Shore	PNPLA7	Body;Body		Unclassified
cg14795572	0.145 [0.040 - 0.250]	0.0069897	0.97326	0.992549	12	58131681	Island	AGAP2	1stExon;Body
cg25786525	0.145 [0.040 - 0.251]	0.00699506	0.248971	0.999966	10	77991332	OpenSea	C10orf11	Body	TRUE
cg04657000	-0.145 [-0.250 - -0.040]	0.00700811	1.51328	0.9709	6	112115430	OpenSea	FYN	5'UTR
cg05606455	0.145 [0.040 - 0.250]	0.00700926	0.964437	0.992617	7	43288757	Island	HECW1	Body	TRUE
cg18872441	0.145 [0.040 - 0.250]	0.00701192	1.05836	0.991022	5	620334	N_Shelf	CEP72	Body
cg12873612	0.144 [0.039 - 0.248]	0.00701333	4.13948	0.761894	10	71607076	OpenSea	COL13A1	Body;Body;Body;Body;Body;Body;Body;Body;Body;Body;Body;Body;Body;Body;Body;Body;Body;Body;Body;Body	TRUE
cg10885961	-0.145 [-0.251 - -0.040]	0.00701853	0.117541	0.999966	18	5238589	Island	LOC339290	Body;TSS1500		Promoter_Associated
cg27116232	-0.145 [-0.251 - -0.040]	0.00702327	0.312468	0.999966	22	35775959	N_Shore	HMOX1	TSS1500	TRUE
cg11041314	-0.144 [-0.248 - -0.039]	0.00703386	4.65877	0.712567	5	139021650	S_Shelf	NoGene		TRUE
cg02824793	-0.142 [-0.246 - -0.039]	0.00704578	8.92121	0.329639	17	63823962	OpenSea	CCDC46	TSS1500;Body
cg02818790	0.145 [0.040 - 0.251]	0.00704646	0.000935867	0.999966	16	31085284	Island	ZNF646	TSS1500;5'UTR;1stExon		Promoter_Associated
cg15061827	0.145 [0.040 - 0.251]	0.00704775	0.404507	0.999966	1	4015423	OpenSea	NoGene
cg26485771	0.144 [0.039 - 0.249]	0.00705082	2.97251	0.871589	11	116046166	OpenSea	NoGene		TRUE
cg01515835	-0.145 [-0.250 - -0.039]	0.0070615	0.475932	0.999966	8	9412956	N_Shore	TNKS	TSS1500		Promoter_Associated
cg01056889	-0.145 [-0.250 - -0.039]	0.0070616	0.567565	0.999966	3	27411030	Island	NEK10	TSS200		Promoter_Associated
cg15813330	0.145 [0.039 - 0.250]	0.00706273	1.1074	0.989476	11	77300486	Island	AQP11	TSS200		Promoter_Associated_Cell_type_specific
cg11591267	-0.143 [-0.247 - -0.039]	0.00707031	5.23654	0.656418	5	134380219	S_Shelf	NoGene
cg12289983	0.145 [0.040 - 0.251]	0.00707173	0.0822629	0.999966	4	134067133	N_Shelf	NoGene
cg20787173	-0.145 [-0.250 - -0.039]	0.00707211	1.7277	0.957096	6	133562475	Island	EYA4	TSS200;TSS200;TSS200
cg21852992	0.145 [0.040 - 0.251]	0.007073	0.020947	0.999966	7	112726869	OpenSea	GPR85	TSS1500;5'UTR;TSS1500;5'UTR	TRUE
cg20735242	0.145 [0.039 - 0.251]	0.00707686	0.298019	0.999966	11	36062297	OpenSea	LDLRAD3	Body	TRUE
cg02457282	-0.145 [-0.251 - -0.040]	0.00707724	0.0438646	0.999966	5	121297575	Island	SRFBP1	TSS200		Promoter_Associated
cg07396277	0.145 [0.039 - 0.251]	0.00707746	0.314578	0.999966	5	107326555	OpenSea	FBXL17	Body	TRUE
cg08914797	0.144 [0.039 - 0.248]	0.00707938	4.27061	0.75058	11	126870648	S_Shore	KIRREL3	1stExon;5'UTR;5'UTR;1stExon
cg25459623	-0.145 [-0.251 - -0.039]	0.00708366	0.287115	0.999966	6	6169534	OpenSea	F13A1	Body	TRUE
cg09144608	0.144 [0.039 - 0.249]	0.00708678	2.37545	0.919636	1	2098929	OpenSea	PRKCZ	Body;Body;Body		Unclassified_Cell_type_specific
cg26057840	-0.144 [-0.248 - -0.039]	0.00709244	4.24379	0.7519	20	62677629	N_Shore	NoGene
cg00136105	-0.144 [-0.249 - -0.039]	0.00709373	2.90619	0.876662	12	102224911	S_Shore	GNPTAB	TSS1500		Promoter_Associated
cg14203525	-0.144 [-0.249 - -0.039]	0.0070959	2.05193	0.939793	3	115377744	Island	GAP43	Body;5'UTR		Promoter_Associated_Cell_type_specific
cg21552001	-0.145 [-0.251 - -0.039]	0.00710023	0.107293	0.999966	6	47202394	OpenSea	TNFRSF21	Body
cg14200470	-0.145 [-0.251 - -0.039]	0.00710261	0.00534911	0.999966	9	38074955	OpenSea	NoGene		TRUE
cg07276962	0.145 [0.039 - 0.251]	0.00710684	0.0073246	0.999966	2	45159145	N_Shore	NoGene		TRUE
cg02693127	-0.145 [-0.251 - -0.039]	0.00710723	0.242008	0.999966	4	148652654	N_Shore	ARHGAP10	TSS1500
cg10207510	0.144 [0.039 - 0.250]	0.00710845	1.57204	0.967383	8	87243979	OpenSea	SLC7A13	TSS1500
cg21565421	0.145 [0.039 - 0.250]	0.00711589	0.277373	0.999966	15	74592665	OpenSea	CCDC33	Body
cg06802374	0.144 [0.039 - 0.249]	0.0071167	1.75729	0.95515	4	148653449	Island	ARHGAP10	TSS200
cg00911267	0.145 [0.039 - 0.250]	0.00711695	0.534999	0.999966	16	89418486	OpenSea	ANKRD11	5'UTR	TRUE
cg08701816	0.145 [0.039 - 0.251]	0.0071184	0.0623484	0.999966	8	95278142	S_Shelf	NoGene
cg13328209	0.144 [0.039 - 0.249]	0.00712404	1.84604	0.950359	12	125223502	N_Shore	NoGene
cg06644373	0.145 [0.039 - 0.251]	0.00712928	0.0829238	0.999966	2	200321348	Island	SATB2	5'UTR		Promoter_Associated_Cell_type_specific
cg07003668	0.145 [0.039 - 0.251]	0.00713182	0.158681	0.999966	11	1502195	OpenSea	HCCA2	Body	TRUE	Promoter_Associated_Cell_type_specific
cg01332711	0.145 [0.039 - 0.250]	0.00713211	0.7039	0.999879	15	42120681	S_Shore	JMJD7-PLA2G4B	Body;Body;Body		Promoter_Associated
cg04255421	0.145 [0.039 - 0.251]	0.00713222	0.0104355	0.999966	14	77507114	OpenSea	NoGene			Promoter_Associated
cg16449687	0.145 [0.039 - 0.250]	0.00713332	0.193158	0.999966	10	42862876	N_Shore	LOC441666	Body
cg00614969	-0.144 [-0.249 - -0.039]	0.00713968	1.88801	0.948069	17	62223310	Island	SNORA76	TSS1500;TSS200		Promoter_Associated
cg05162900	0.145 [0.039 - 0.250]	0.0071405	0.596637	0.999966	17	28808449	S_Shelf	GOSR1	Body;5'UTR;Body
cg21356851	0.144 [0.039 - 0.249]	0.00714158	1.97562	0.943973	13	114180126	OpenSea	TMCO3	Body
cg07738938	-0.144 [-0.249 - -0.039]	0.00714698	2.28365	0.924335	7	5372608	Island	TNRC18	Body
cg22075222	-0.144 [-0.249 - -0.039]	0.00716003	2.80429	0.885721	13	37010078	S_Shelf	CCNA1	Body;Body;Body;Body
cg07968613	-0.144 [-0.249 - -0.039]	0.00716397	2.69033	0.895905	22	44576381	OpenSea	PARVG	TSS1500;5'UTR;Body;TSS1500;TSS1500;TSS1500	TRUE
cg11297046	-0.144 [-0.249 - -0.039]	0.00716844	1.82449	0.951896	19	49657000	S_Shore	HRC	1stExon
cg06693995	0.145 [0.039 - 0.251]	0.00717276	9.79105e-06	0.999966	12	120245027	S_Shelf	CIT	Body
cg20968717	-0.145 [-0.251 - -0.039]	0.00717356	0.013641	0.999966	15	58758468	OpenSea	LIPC	Body	TRUE	Unclassified_Cell_type_specific
cg24698622	0.145 [0.039 - 0.250]	0.00717789	0.900226	0.995108	8	30670597	S_Shore	PPP2CB	TSS1500;TSS1500		Promoter_Associated
cg07545052	0.144 [0.039 - 0.250]	0.00717956	1.20501	0.985002	11	69486584	N_Shelf	ORAOV1	Body
cg15827214	0.145 [0.039 - 0.250]	0.00718063	0.0460807	0.999966	8	80522324	N_Shore	STMN2	TSS1500
cg18493113	-0.145 [-0.250 - -0.039]	0.00718247	0.38687	0.999966	8	90847772	OpenSea	NoGene		TRUE
cg27109989	-0.144 [-0.250 - -0.039]	0.00718348	1.42417	0.974524	7	157402673	N_Shelf	PTPRN2	Body;Body;Body
cg03264133	0.145 [0.039 - 0.250]	0.00718839	0.211905	0.999966	6	25882463	Island	NoGene			Unclassified_Cell_type_specific
cg04193909	0.145 [0.039 - 0.250]	0.00718966	0.370059	0.999966	7	5390564	N_Shore	TNRC18	Body
cg18451344	-0.144 [-0.249 - -0.039]	0.00719307	1.90489	0.947392	3	150303534	OpenSea	EIF2A	3'UTR
cg13736514	0.145 [0.039 - 0.250]	0.00719397	0.0487184	0.999966	6	26305472	OpenSea	NoGene
cg00542402	-0.142 [-0.246 - -0.039]	0.0071944	7.65884	0.431796	11	10562851	Island	RNF141	TSS200		Promoter_Associated
cg26846943	-0.144 [-0.249 - -0.039]	0.00719498	1.81797	0.952297	6	112165062	OpenSea	FYN	5'UTR	TRUE	Unclassified
cg22026255	0.145 [0.039 - 0.250]	0.00719578	0.362658	0.999966	1	161690704	OpenSea	NoGene
cg13447933	0.145 [0.039 - 0.250]	0.00720024	0.0781012	0.999966	7	47694695	OpenSea	C7orf65	TSS200
cg10372188	-0.144 [-0.248 - -0.039]	0.00720794	2.96225	0.872601	11	117748169	S_Shore	FXYD6	TSS1500;TSS1500;TSS1500;TSS1500;TSS200
cg11189854	-0.145 [-0.250 - -0.039]	0.00720844	0.663566	0.999966	14	95087354	OpenSea	SERPINA3	Body
cg16154524	0.145 [0.039 - 0.250]	0.00721316	0.302634	0.999966	17	26633895	Island	FLJ40504	Body
cg16358696	-0.142 [-0.246 - -0.039]	0.00722137	5.90267	0.591397	15	93973921	N_Shore	NoGene
cg12718502	0.145 [0.039 - 0.250]	0.00722145	0.422706	0.999966	12	2999424	N_Shore	TULP3	TSS1500;TSS1500		Promoter_Associated
cg26348995	-0.145 [-0.250 - -0.039]	0.00722333	0.0459126	0.999966	17	80345367	N_Shore	NoGene
cg08977371	0.144 [0.039 - 0.249]	0.00722545	3.02692	0.867417	16	82660490	N_Shore	CDH13	TSS200
cg07092057	0.145 [0.039 - 0.250]	0.00722898	0.00356841	0.999966	12	57914300	N_Shore	DDIT3	TSS200		Promoter_Associated
cg22204479	-0.144 [-0.250 - -0.039]	0.0072329	1.24971	0.98281	20	21378227	Island	NKX2-4	TSS200	TRUE	Unclassified_Cell_type_specific
cg15874113	-0.139 [-0.241 - -0.038]	0.00723761	17.1887	0.040006	6	29987762	OpenSea	NCRNA00171	Body
cg25447164	-0.145 [-0.250 - -0.039]	0.00724838	0.174373	0.999966	17	78417789	N_Shore	NoGene		TRUE
cg11496226	0.144 [0.039 - 0.249]	0.00725214	2.07555	0.938238	12	129571803	OpenSea	TMEM132D	Body
cg08728495	0.145 [0.039 - 0.250]	0.00725228	0.0382032	0.999966	12	125102346	OpenSea	NoGene
cg21164765	0.145 [0.039 - 0.250]	0.00725587	0.283968	0.999966	8	104310843	Island	FZD6	TSS1500;TSS1500;5'UTR		Promoter_Associated
cg07917176	0.143 [0.039 - 0.248]	0.00725737	3.09879	0.861888	20	48522792	Island	SPATA2	Body;Body
cg04731618	-0.144 [-0.249 - -0.039]	0.00726916	2.52832	0.908216	14	105355938	Island	KIAA0284	Body;Body
cg27129590	0.145 [0.039 - 0.250]	0.0072726	0.0436772	0.999966	12	116351979	N_Shelf	NoGene
cg22309080	0.145 [0.039 - 0.250]	0.00727882	0.00357621	0.999966	19	22895133	S_Shelf	NoGene
cg02443652	0.144 [0.039 - 0.250]	0.00728012	0.661019	0.999966	2	96906221	OpenSea	LOC285033	1stExon
cg14063654	0.143 [0.039 - 0.248]	0.00728332	3.31866	0.843948	9	107587595	OpenSea	ABCA1	Body
cg18080903	0.144 [0.039 - 0.249]	0.00728367	2.66864	0.898372	5	179499337	Island	RNF130	TSS1500		Unclassified
cg14763933	0.144 [0.039 - 0.249]	0.0072844	1.61923	0.963668	19	1816627	Island	MIR1909	TSS1500;Body
cg10143426	-0.144 [-0.250 - -0.039]	0.00729053	0.662295	0.999966	1	3568154	Island	TP73	TSS1500;TSS1500
cg19965300	0.143 [0.039 - 0.248]	0.0072945	3.50963	0.825447	5	113388886	N_Shelf	NoGene
cg22710115	-0.144 [-0.250 - -0.039]	0.00730459	0.317191	0.999966	6	30523512	Island	GNL1	Body;TSS1500;TSS1500
cg12917153	0.144 [0.039 - 0.249]	0.00730723	2.55017	0.906744	7	1641705	Island	NoGene
cg14892281	-0.145 [-0.250 - -0.039]	0.00730827	0.161871	0.999966	11	113185247	N_Shore	TTC12	TSS200		Promoter_Associated
cg08423142	-0.144 [-0.250 - -0.039]	0.00730999	0.255353	0.999966	15	59588622	OpenSea	MYO1E	Body	TRUE
cg08747777	-0.143 [-0.248 - -0.039]	0.00731011	3.98463	0.776763	16	65156158	Island	CDH11	TSS1500
cg08422420	0.144 [0.039 - 0.250]	0.0073155	0.282335	0.999966	5	1594733	Island	SDHAP3	TSS200		Unclassified
cg10175249	0.144 [0.039 - 0.249]	0.0073233	2.3971	0.918186	10	130546259	OpenSea	NoGene
cg04095069	0.144 [0.039 - 0.250]	0.00733649	0.135185	0.999966	7	151064240	OpenSea	NUB1	Body
ch.17.254251R	0.144 [0.039 - 0.250]	0.00733895	0.0197851	0.999966	17	6533972	OpenSea	KIAA0753	Body
cg06309980	0.144 [0.039 - 0.250]	0.00734042	0.156029	0.999966	16	1491215	N_Shelf	CCDC154	Body		Unclassified_Cell_type_specific
cg00004963	0.144 [0.039 - 0.250]	0.00734776	0.00458992	0.999966	6	147124996	OpenSea	LOC729176	TSS200;Body
cg00196167	-0.144 [-0.249 - -0.039]	0.00734806	1.27245	0.981923	7	139026058	Island	C7orf55	5'UTR;1stExon		NonGene_Associated
cg14896306	0.144 [0.039 - 0.250]	0.0073494	0.70879	0.999833	19	51611929	Island	CTU1	TSS1500		Promoter_Associated
cg05627800	0.144 [0.039 - 0.250]	0.00735132	0.454882	0.999966	3	139063247	S_Shore	MRPS22	Body		Promoter_Associated
cg21837372	-0.140 [-0.243 - -0.038]	0.00735193	10.9342	0.21253	12	104234663	Island	NT5DC3	Body		Promoter_Associated
cg08712722	-0.139 [-0.241 - -0.037]	0.00735242	16.2822	0.0507103	4	153601180	OpenSea	TMEM154	1stExon;5'UTR	TRUE	Promoter_Associated
cg18576335	-0.144 [-0.249 - -0.039]	0.00735356	1.56836	0.967386	17	8110165	N_Shelf	AURKB	Body
cg13893707	0.143 [0.038 - 0.247]	0.00735453	4.4432	0.734314	9	101749605	S_Shore	COL15A1	Body
cg07592519	0.143 [0.038 - 0.247]	0.00735574	4.30315	0.747586	11	2735101	OpenSea	KCNQ1	Body;Body
cg20745620	-0.144 [-0.249 - -0.039]	0.00735627	1.79599	0.953481	5	172203954	OpenSea	NoGene		TRUE
cg05644767	-0.144 [-0.249 - -0.039]	0.00735689	2.08974	0.937751	16	31366118	OpenSea	ITGAX	TSS1500
cg07724971	-0.144 [-0.250 - -0.039]	0.00735749	0.151903	0.999966	17	78035629	N_Shelf	CCDC40	Body
cg15840256	-0.144 [-0.250 - -0.039]	0.0073599	0.0395206	0.999966	4	54243739	Island	FIP1L1	TSS200;TSS200;TSS200		Promoter_Associated
cg16847637	0.144 [0.039 - 0.250]	0.00736488	0.361936	0.999966	7	130020328	N_Shore	CPA1	1stExon;5'UTR	TRUE
cg03772108	-0.144 [-0.249 - -0.039]	0.00736499	1.04286	0.991022	7	116889900	OpenSea	NoGene		TRUE
cg25741578	0.144 [0.039 - 0.249]	0.00736651	1.18199	0.985771	10	6622566	Island	PRKCQ	TSS1500		Promoter_Associated
cg23691642	0.144 [0.039 - 0.250]	0.00736717	0.143922	0.999966	1	161494097	Island	HSPA6	5'UTR;1stExon		Unclassified_Cell_type_specific
cg27158011	0.144 [0.039 - 0.250]	0.00737459	0.743754	0.999638	15	33188759	OpenSea	FMN1	Body	TRUE
cg23055938	0.144 [0.039 - 0.249]	0.0073772	0.92793	0.993761	1	160991191	Island	F11R	TSS200	TRUE	Promoter_Associated
cg04364764	0.142 [0.038 - 0.246]	0.00737865	5.61986	0.616698	1	236106938	OpenSea	NoGene		TRUE
cg20696875	0.144 [0.039 - 0.250]	0.00737881	0.343905	0.999966	1	10532178	Island	DFFA	Body;Body		Promoter_Associated
cg06576393	0.144 [0.039 - 0.250]	0.00738412	0.0589545	0.999966	10	99531416	Island	SFRP5	1stExon	TRUE	Unclassified_Cell_type_specific
cg08351100	-0.144 [-0.250 - -0.039]	0.0073849	0.148952	0.999966	2	200331917	N_Shore	FLJ32063	TSS1500		Unclassified_Cell_type_specific
cg01123518	-0.144 [-0.250 - -0.039]	0.0073857	0.624535	0.999966	16	10837605	Island	NUBP1	TSS200		Promoter_Associated
cg17428423	0.141 [0.038 - 0.244]	0.00738754	11.227	0.200549	16	30022132	N_Shore	DOC2A	5'UTR	TRUE	Unclassified
cg14213394	0.144 [0.039 - 0.250]	0.00738798	0.383215	0.999966	8	38508585	Island	NoGene		TRUE
cg17173187	-0.144 [-0.249 - -0.039]	0.00738894	2.41969	0.916298	15	85201210	Island	NMB	Body;Body		Promoter_Associated
cg22083798	0.144 [0.039 - 0.250]	0.00739036	0.772103	0.998358	7	45961401	S_Shore	IGFBP3	TSS1500;TSS1500		Unclassified
cg01514490	0.144 [0.039 - 0.250]	0.00739192	0.743798	0.999638	10	7455338	Island	NoGene			Unclassified_Cell_type_specific
cg10069323	0.142 [0.038 - 0.247]	0.00739514	5.54287	0.623014	11	18747783	OpenSea	IGSF22	TSS200
cg10517535	0.144 [0.039 - 0.250]	0.00740814	0.194354	0.999966	17	9929698	OpenSea	GAS7	Body;Body;TSS200	TRUE
cg00615919	0.144 [0.039 - 0.249]	0.00741074	1.03721	0.991022	2	240043915	N_Shelf	HDAC4	Body	TRUE
cg00195561	0.144 [0.039 - 0.249]	0.00741613	0.986847	0.992549	11	46408584	S_Shore	CHRM4	TSS1500
cg23267171	0.144 [0.039 - 0.250]	0.00741952	0.00231492	0.999966	11	2349553	OpenSea	NoGene
cg02660089	0.144 [0.039 - 0.250]	0.00743111	0.114388	0.999966	11	2929441	N_Shore	SLC22A18	Body;Body		Unclassified_Cell_type_specific
cg06879222	-0.139 [-0.240 - -0.037]	0.00743217	18.6269	0.0256668	16	85730838	OpenSea	NoGene
cg22777467	0.144 [0.038 - 0.249]	0.00743291	1.72608	0.957168	5	125826160	OpenSea	GRAMD3	Body;Body;Body;Body;Body	TRUE
cg26178664	0.144 [0.039 - 0.250]	0.00743522	0.0339642	0.999966	10	5567123	Island	CALML3	1stExon
cg22635660	-0.144 [-0.250 - -0.039]	0.00744082	0.118968	0.999966	11	107436424	OpenSea	ALKBH8	5'UTR;1stExon		Promoter_Associated
cg23219720	-0.144 [-0.250 - -0.039]	0.00744824	0.0646578	0.999966	7	88388555	Island	ZNF804B	TSS200
cg06611922	-0.144 [-0.249 - -0.038]	0.00745233	0.873709	0.995762	10	118893174	N_Shore	VAX1	3'UTR;Body
cg02885543	0.144 [0.039 - 0.250]	0.00746059	0.00014731	0.999966	8	24252454	OpenSea	ADAMDEC1	Body;Body;Body
cg23119487	-0.144 [-0.249 - -0.038]	0.00746334	0.76798	0.998562	15	79599853	N_Shelf	NoGene
cg26415343	0.144 [0.039 - 0.250]	0.00746595	0.209986	0.999966	7	30683404	OpenSea	NoGene		TRUE
cg14952449	0.144 [0.039 - 0.250]	0.00747075	0.214991	0.999966	5	1154998	N_Shore	NoGene
cg16263005	0.144 [0.039 - 0.250]	0.0074715	0.136378	0.999966	4	139766406	OpenSea	NoGene		TRUE
cg06194960	0.144 [0.038 - 0.249]	0.00747813	1.58129	0.96659	16	111362	Island	RHBDF1	Body
cg08379586	0.143 [0.038 - 0.247]	0.00747937	4.75828	0.703477	8	11560451	Island	GATA4	TSS1500
cg24575067	-0.144 [-0.249 - -0.038]	0.00748089	1.05382	0.991022	20	44746902	Island	CD40	TSS200;TSS200		Unclassified
cg01328416	0.144 [0.039 - 0.250]	0.0074818	0.117529	0.999966	16	66967867	N_Shore	FAM96B	Body;TSS1500;TSS1500;Body		Promoter_Associated
cg17298884	-0.144 [-0.249 - -0.038]	0.00748318	1.45	0.973009	22	42343226	Island	CENPM	TSS200;TSS200		Promoter_Associated
cg06264592	0.143 [0.038 - 0.248]	0.00748434	2.13032	0.934506	19	1393156	Island	NDUFS7	Body
cg12899421	0.144 [0.039 - 0.250]	0.00748826	0.0171201	0.999966	1	151512592	N_Shore	TUFT1	TSS200;TSS200		Promoter_Associated
cg07483709	-0.143 [-0.249 - -0.038]	0.00748966	1.66237	0.960762	10	29439573	OpenSea	NoGene		TRUE
cg15233711	-0.144 [-0.249 - -0.038]	0.00749333	0.837002	0.997041	11	13299315	Island	ARNTL	TSS200;TSS200;TSS200		Promoter_Associated
cg23962175	-0.144 [-0.249 - -0.038]	0.00750039	0.878908	0.995485	14	94088604	OpenSea	KIAA1409	Body
cg10851779	-0.144 [-0.249 - -0.038]	0.00750399	0.806467	0.997729	21	38640028	Island	DSCR3	TSS200		Promoter_Associated
cg08748105	0.143 [0.038 - 0.249]	0.00750631	1.7229	0.957385	16	3266276	OpenSea	OR1F2P	Body		Unclassified_Cell_type_specific
cg24736935	0.142 [0.038 - 0.247]	0.00751204	4.784	0.701107	5	2565549	S_Shore	NoGene
cg25634484	0.144 [0.038 - 0.250]	0.0075197	0.0926678	0.999966	8	8559074	N_Shore	CLDN23	TSS1500		Unclassified
cg23428192	0.144 [0.038 - 0.249]	0.00752038	0.856285	0.996441	13	101315400	OpenSea	TMTC4	Body;Body
cg13877895	0.144 [0.038 - 0.250]	0.00753125	0.0256513	0.999966	2	69201009	OpenSea	GKN1	TSS1500
cg10208284	-0.144 [-0.249 - -0.038]	0.00753414	0.832884	0.997041	13	113461982	N_Shelf	ATP11A	Body;Body	TRUE
cg10394068	0.144 [0.038 - 0.250]	0.0075432	0.224685	0.999966	21	28514326	N_Shore	NoGene
cg15347924	0.144 [0.038 - 0.250]	0.00754329	0.0571823	0.999966	6	74073424	Island	C6orf221	Body
cg16824294	-0.144 [-0.250 - -0.038]	0.0075447	0.000767332	0.999966	1	43315385	S_Shelf	ZNF691	5'UTR
cg11410813	-0.144 [-0.249 - -0.038]	0.0075485	1.13138	0.988737	5	41925120	N_Shore	FBXO4	TSS1500;TSS1500		Promoter_Associated
cg21074877	-0.144 [-0.250 - -0.038]	0.00754953	0.0174388	0.999966	14	23481968	S_Shelf	NoGene
cg21235078	0.144 [0.038 - 0.249]	0.00755557	0.238	0.999966	9	135645974	Island	C9orf98	Body
cg22246906	0.144 [0.038 - 0.250]	0.00755784	0.0214521	0.999966	12	81606023	OpenSea	ACSS3	Body	TRUE
cg14436056	-0.144 [-0.250 - -0.038]	0.00755794	0.0294733	0.999966	8	54671892	OpenSea	ATP6V1H	Body;Body;Body	TRUE
cg08245249	0.144 [0.038 - 0.250]	0.00756069	0.000384819	0.999966	2	40342248	OpenSea	SLC8A1	3'UTR;3'UTR;3'UTR;3'UTR
cg23278235	0.144 [0.038 - 0.250]	0.00756187	0.0213079	0.999966	12	133101168	N_Shore	FBRSL1	Body	TRUE	Unclassified
cg00318643	0.143 [0.038 - 0.249]	0.00756443	1.59102	0.965971	16	89105494	N_Shelf	NoGene
cg07464358	0.138 [0.037 - 0.240]	0.00757007	19.2835	0.0219198	7	100952364	OpenSea	NoGene
cg13864663	-0.144 [-0.250 - -0.038]	0.0075784	0.00155483	0.999966	12	122746838	N_Shelf	VPS33A	Body
cg11350586	-0.144 [-0.250 - -0.038]	0.0075852	0.135236	0.999966	17	70115862	N_Shore	SOX9	TSS1500
cg06779469	0.144 [0.038 - 0.249]	0.00758633	0.715724	0.999833	7	142494744	Island	NoGene		TRUE
cg07749613	-0.144 [-0.249 - -0.038]	0.00758915	0.30829	0.999966	2	97073539	OpenSea	NoGene		TRUE	Promoter_Associated
cg16546309	-0.144 [-0.249 - -0.038]	0.00759033	0.228233	0.999966	1	244014035	Island	NoGene
cg15976404	0.144 [0.038 - 0.249]	0.00759265	0.316549	0.999966	1	42619118	OpenSea	GUCA2B	1stExon;5'UTR
cg16141752	0.144 [0.038 - 0.250]	0.00759392	0.0204923	0.999966	5	133802474	S_Shore	NoGene		TRUE	Unclassified
cg16961536	0.143 [0.038 - 0.249]	0.00759681	1.0453	0.991022	4	122700296	OpenSea	NoGene		TRUE
cg04649260	0.144 [0.038 - 0.249]	0.00760222	0.0818545	0.999966	10	38445792	OpenSea	NoGene
cg16665383	0.144 [0.038 - 0.249]	0.00760605	0.114752	0.999966	8	96258496	OpenSea	C8orf37	3'UTR
cg03111502	0.144 [0.038 - 0.249]	0.00760973	0.154966	0.999966	11	124609885	Island	NRGN	5'UTR;5'UTR;1stExon;1stExon		Unclassified
cg16826739	0.144 [0.038 - 0.250]	0.00761076	0.00777836	0.999966	10	134544141	OpenSea	INPP5A	Body
cg02150231	0.144 [0.038 - 0.249]	0.00761168	0.235687	0.999966	22	47159188	S_Shore	TBC1D22A	Body		Promoter_Associated
cg05347878	-0.144 [-0.249 - -0.038]	0.00761778	0.526252	0.999966	9	98784231	Island	NCRNA00092	TSS200
cg26698781	0.143 [0.038 - 0.247]	0.0076179	3.2615	0.848671	16	30845818	Island	NoGene
cg23366050	-0.144 [-0.249 - -0.038]	0.00762127	0.230621	0.999966	18	159793	S_Shore	USP14	Body;Body		Promoter_Associated
cg24543544	0.144 [0.038 - 0.249]	0.00762292	0.0937589	0.999966	7	939202	N_Shelf	ADAP1	Body		Unclassified_Cell_type_specific
cg24774581	0.144 [0.038 - 0.249]	0.00762348	0.0946687	0.999966	6	33216334	Island	NoGene			Promoter_Associated
cg13368918	-0.144 [-0.250 - -0.038]	0.00762569	0.000520781	0.999966	13	41345569	Island	MRPS31	TSS1500		Promoter_Associated
cg27136643	-0.144 [-0.249 - -0.038]	0.00762962	0.343191	0.999966	16	3493534	Island	NAT15	TSS200;TSS200		Promoter_Associated
cg26085520	-0.143 [-0.249 - -0.038]	0.007631	1.02169	0.991022	11	30255300	OpenSea	FSHB	Body;Body
cg07348591	-0.143 [-0.247 - -0.038]	0.00763485	2.85022	0.88166	2	224902303	N_Shore	SERPINE2	5'UTR;Body;5'UTR
cg24280607	-0.142 [-0.246 - -0.038]	0.00763529	5.4014	0.6388	15	41709584	Island	RTF1	Body		Promoter_Associated
cg20014441	-0.143 [-0.248 - -0.038]	0.00763549	1.86896	0.949567	20	42086101	Island	SFRS6	TSS1500		Promoter_Associated
cg03265190	0.144 [0.038 - 0.249]	0.00763779	0.657438	0.999966	1	151255250	Island	ZNF687	5'UTR		Promoter_Associated
cg01150641	0.142 [0.038 - 0.247]	0.0076404	4.13814	0.762101	1	976168	Island	AGRN	Body		Unclassified
cg21146187	0.144 [0.038 - 0.249]	0.00764073	0.0203781	0.999966	11	47077603	OpenSea	C11orf49	Body;Body;Body;Body	TRUE
cg05799256	0.144 [0.038 - 0.249]	0.00764134	0.180113	0.999966	20	10655288	Island	JAG1	TSS1500		Unclassified
ch.17.1132347R	-0.144 [-0.249 - -0.038]	0.00764394	0.266855	0.999966	17	41598698	OpenSea	DHX8	Body		Gene_Associated
cg03713666	-0.143 [-0.249 - -0.038]	0.00764644	0.8442	0.996631	10	134583530	S_Shore	INPP5A	Body		Unclassified_Cell_type_specific
cg01834210	-0.142 [-0.247 - -0.038]	0.00766653	3.20748	0.853363	5	153858967	Island	HAND1	TSS1500	TRUE	Unclassified_Cell_type_specific
cg10061117	0.144 [0.038 - 0.249]	0.00767647	0.158122	0.999966	11	121322622	Island	SORL1	TSS1500		Promoter_Associated
cg21454702	0.144 [0.038 - 0.249]	0.00768694	0.384952	0.999966	1	73452800	OpenSea	NoGene		TRUE
cg14654875	-0.144 [-0.249 - -0.038]	0.00768712	0.0197992	0.999966	16	3493997	S_Shore	NAT15	5'UTR;TSS1500
cg00294261	0.144 [0.038 - 0.249]	0.00768871	0.000614817	0.999966	5	124091260	OpenSea	NoGene		TRUE
cg21536925	-0.144 [-0.249 - -0.038]	0.00769317	0.00901471	0.999966	5	150399422	N_Shore	GPX3	TSS1500
cg00001245	0.144 [0.038 - 0.249]	0.00769429	0.174722	0.999966	3	15106710	Island	MRPS25	1stExon;5'UTR		Promoter_Associated
cg06160809	0.144 [0.038 - 0.249]	0.00769494	0.252717	0.999966	2	217559688	S_Shore	IGFBP5	5'UTR;1stExon
cg24153003	-0.143 [-0.248 - -0.038]	0.00769826	1.37175	0.976905	1	151736681	S_Shore	OAZ3	Body;TSS1500		Promoter_Associated
cg05673638	-0.144 [-0.249 - -0.038]	0.00770756	0.0637116	0.999966	6	30710384	Island	FLOT1	1stExon;5'UTR		Promoter_Associated
cg19461621	0.143 [0.038 - 0.249]	0.00770773	0.736374	0.999833	18	500979	S_Shore	COLEC12	TSS1500
cg09863659	0.144 [0.038 - 0.249]	0.00771254	0.232321	0.999966	20	30328246	S_Shore	TPX2	5'UTR		Promoter_Associated
cg01568228	0.144 [0.038 - 0.249]	0.00771352	0.288533	0.999966	9	90439543	N_Shore	NoGene
cg04431596	-0.140 [-0.243 - -0.037]	0.00771413	12.166	0.159111	11	57265171	N_Shore	SLC43A1	Body
cg11313708	-0.143 [-0.248 - -0.038]	0.00771811	1.41656	0.97477	19	54710867	N_Shore	RPS9	Body	TRUE
cg27662169	-0.143 [-0.248 - -0.038]	0.00771912	2.40122	0.917782	20	2451562	Island	SNRPB	TSS200;TSS200		Promoter_Associated
cg03828193	0.142 [0.037 - 0.246]	0.00772145	4.55236	0.724838	17	80622941	S_Shore	RAB40B	Body
cg11231100	0.144 [0.038 - 0.249]	0.00772284	0.00339563	0.999966	11	93838695	OpenSea	HEPHL1	Body	TRUE
cg17103929	0.141 [0.037 - 0.244]	0.00772385	9.34274	0.299576	8	101225361	Island	SPAG1	Body;Body		Promoter_Associated
cg07136905	-0.143 [-0.249 - -0.038]	0.00772443	0.823964	0.997337	1	169074608	N_Shore	ATP1B1	TSS1500;TSS1500
cg11338088	-0.144 [-0.249 - -0.038]	0.00772549	0.0233198	0.999966	19	48893974	N_Shore	KDELR1	Body		Promoter_Associated
cg12903001	-0.143 [-0.249 - -0.038]	0.0077282	0.312836	0.999966	2	201346210	OpenSea	SPATS2L	3'UTR;3'UTR;3'UTR;3'UTR		Unclassified
cg03556869	0.144 [0.038 - 0.249]	0.00772838	0.0649689	0.999966	6	149358767	OpenSea	UST	Body	TRUE
cg24230312	-0.142 [-0.247 - -0.038]	0.00773033	3.68767	0.806955	12	109526229	OpenSea	ALKBH2	Body;Body;Body;Body;Body
cg19237923	0.144 [0.038 - 0.249]	0.00773286	0.100235	0.999966	1	156831236	S_Shore	NTRK1	Body;Body;Body
cg17062268	-0.141 [-0.245 - -0.037]	0.00773465	6.50298	0.533467	12	5353230	OpenSea	NoGene		TRUE
cg00915858	0.142 [0.037 - 0.246]	0.00773471	5.01175	0.677936	16	31154636	S_Shore	PRSS36	Body		Promoter_Associated
cg04665588	0.144 [0.038 - 0.249]	0.00773533	0.000714857	0.999966	17	14243776	OpenSea	HS3ST3B1	Body	TRUE
cg00815519	0.143 [0.038 - 0.249]	0.00773747	0.313013	0.999966	1	228341886	N_Shelf	GJC2	5'UTR
cg09644836	-0.143 [-0.249 - -0.038]	0.00775026	0.33911	0.999966	5	1036465	N_Shore	NKD2	Body
cg13510751	-0.144 [-0.249 - -0.038]	0.00775541	0.071281	0.999966	7	129402221	Island	NoGene
cg08642198	0.143 [0.038 - 0.248]	0.00776911	2.47644	0.912311	8	2419444	Island	NoGene
cg01475134	0.143 [0.038 - 0.249]	0.00778289	0.607147	0.999966	22	41865618	S_Shore	ACO2	Body;TSS1500		Unclassified
cg20646359	-0.143 [-0.249 - -0.038]	0.00778459	0.261875	0.999966	5	1382527	N_Shelf	NoGene
cg14014699	-0.143 [-0.249 - -0.038]	0.00778755	0.276553	0.999966	9	139685500	Island	TMEM141	TSS1500		Promoter_Associated
cg10096873	0.143 [0.038 - 0.248]	0.00778838	2.31582	0.923652	1	92546470	Island	BTBD8	Body		Promoter_Associated_Cell_type_specific
cg08363345	-0.143 [-0.249 - -0.038]	0.00778967	0.327252	0.999966	7	4752063	OpenSea	FOXK1	Body
cg20999246	-0.143 [-0.249 - -0.038]	0.0077961	0.344792	0.999966	6	99872790	Island	SFRS18	5'UTR;5'UTR		Unclassified
cg18740810	0.143 [0.038 - 0.249]	0.00779803	0.105471	0.999966	4	186350505	S_Shelf	C4orf47	TSS200
cg08899215	-0.143 [-0.249 - -0.038]	0.00779843	0.74941	0.999475	6	31617472	N_Shelf	BAT3	Body;Body;Body;Body
cg19961312	0.143 [0.038 - 0.249]	0.00779888	0.0165472	0.999966	3	108889855	OpenSea	NoGene		TRUE
cg08440121	0.143 [0.038 - 0.249]	0.00781537	0.176	0.999966	5	112526049	OpenSea	MCC	Body;Body	TRUE
cg21439896	-0.143 [-0.249 - -0.038]	0.00781718	0.139648	0.999966	1	36108233	S_Shore	PSMB2	TSS1500
cg27275698	-0.143 [-0.248 - -0.038]	0.00781967	1.84404	0.950509	15	34355300	OpenSea	CHRM5	Body		Unclassified
cg12142869	-0.143 [-0.249 - -0.038]	0.00782114	0.259254	0.999966	12	48597881	OpenSea	OR10AD1	TSS1500
cg15661715	0.143 [0.038 - 0.249]	0.00782154	0.564527	0.999966	7	151401947	OpenSea	PRKAG2	Body;Body
cg18954900	-0.143 [-0.249 - -0.038]	0.00782266	0.534801	0.999966	12	96604497	OpenSea	ELK3	5'UTR	TRUE	Unclassified_Cell_type_specific
cg13728287	-0.142 [-0.247 - -0.037]	0.00782741	3.07668	0.863027	7	25608634	OpenSea	NoGene			Unclassified_Cell_type_specific
cg21469370	0.143 [0.038 - 0.248]	0.00782886	1.43021	0.973914	2	111530327	OpenSea	ACOXL	Body;Body;Body	TRUE
cg17839278	0.143 [0.038 - 0.248]	0.00783745	1.87589	0.948666	11	47664375	S_Shore	MTCH2	TSS200		Promoter_Associated
cg04962654	0.143 [0.038 - 0.249]	0.007846	3.53996e-05	0.999966	16	21611610	Island	METTL9	Body;Body
cg12247968	-0.143 [-0.249 - -0.038]	0.00784812	0.319312	0.999966	13	72441711	S_Shore	DACH1	TSS1500;TSS1500;TSS1500
cg14001858	0.142 [0.037 - 0.247]	0.00784863	3.44069	0.832008	8	50847816	OpenSea	SNTG1	5'UTR	TRUE
cg04173252	-0.143 [-0.248 - -0.038]	0.00785037	0.784914	0.998248	2	131100487	Island	IMP4	TSS200;TSS1500		Promoter_Associated
cg03139489	0.142 [0.037 - 0.247]	0.00785103	2.20884	0.929531	8	141537020	OpenSea	NoGene
cg14423703	-0.143 [-0.249 - -0.038]	0.00785481	0.198513	0.999966	6	30312953	Island	RPP21	1stExon		Promoter_Associated
cg01056775	0.142 [0.037 - 0.246]	0.00785628	5.16856	0.664301	4	187111940	Island	CYP4V2	TSS1500		Promoter_Associated
cg18283926	-0.143 [-0.248 - -0.038]	0.00785996	0.835786	0.997041	19	9415798	OpenSea	ZNF699	TSS200
cg16479633	-0.143 [-0.249 - -0.038]	0.00786158	1.64333e-06	0.999966	8	20080666	OpenSea	NoGene		TRUE	Unclassified
cg13572309	0.143 [0.038 - 0.248]	0.00786306	0.915018	0.994319	12	16758267	OpenSea	LMO3	5'UTR;5'UTR
cg03509965	0.143 [0.038 - 0.249]	0.00786844	0.0479056	0.999966	14	75743987	Island	FOS	TSS1500
cg26797158	0.143 [0.037 - 0.248]	0.00787562	0.987716	0.992549	1	236511546	Island	NoGene
cg24331786	0.143 [0.038 - 0.249]	0.00788441	0.0649262	0.999966	17	76895244	N_Shore	TIMP2	Body	TRUE
cg15320345	-0.143 [-0.249 - -0.038]	0.00788732	0.420459	0.999966	6	125865105	OpenSea	NoGene		TRUE
cg22007260	0.142 [0.037 - 0.247]	0.00789178	3.6577	0.809046	2	159846727	OpenSea	TANC1	5'UTR;5'UTR	TRUE
cg09519327	-0.142 [-0.248 - -0.037]	0.00789758	2.1066	0.936639	7	150710730	Island	ATG9B	3'UTR;Body		Promoter_Associated
cg09281580	0.143 [0.037 - 0.248]	0.0079007	0.686284	0.999966	15	85698777	OpenSea	NoGene		TRUE
cg17486946	-0.143 [-0.248 - -0.037]	0.00790173	0.603217	0.999966	10	103533783	N_Shore	FGF8	Body;Body;Body;Body
cg14241672	0.143 [0.037 - 0.249]	0.00790175	0.49892	0.999966	4	1714399	Island	SLBP	TSS1500		Promoter_Associated
cg16756243	0.143 [0.038 - 0.249]	0.00790332	0.0182902	0.999966	3	147132559	S_Shore	ZIC1	3'UTR
cg00683332	-0.143 [-0.248 - -0.037]	0.00790569	1.51394	0.970876	16	51188697	Island	NoGene
cg19443556	-0.143 [-0.248 - -0.037]	0.00790768	1.47294	0.97232	4	120226470	OpenSea	C4orf3	TSS1500
cg07424400	0.143 [0.037 - 0.248]	0.0079113	1.2961	0.980563	19	39786778	OpenSea	IL29	TSS200
cg25913147	-0.142 [-0.247 - -0.037]	0.00791338	2.65562	0.899212	15	38545284	Island	SPRED1	5'UTR;1stExon
cg17295119	-0.143 [-0.249 - -0.038]	0.00791823	0.00235287	0.999966	15	73735291	N_Shore	C15orf60	TSS1500
cg02695726	-0.143 [-0.249 - -0.037]	0.00791938	0.473193	0.999966	1	155714748	N_Shore	MSTO2P	TSS1500
cg04010091	-0.143 [-0.249 - -0.037]	0.00791953	0.0989768	0.999966	17	46714169	S_Shore	NoGene		TRUE	Unclassified
cg21710826	0.143 [0.037 - 0.249]	0.00792037	0.0931821	0.999966	7	20240145	OpenSea	MACC1	5'UTR	TRUE
cg04679323	-0.143 [-0.248 - -0.037]	0.00792724	0.668732	0.999966	2	45866713	N_Shelf	NoGene		TRUE
cg27017580	-0.143 [-0.248 - -0.037]	0.00793089	1.06275	0.990928	14	105717038	S_Shore	BRF1	Body;3'UTR
cg04860656	-0.140 [-0.243 - -0.037]	0.00793137	8.1847	0.388394	1	43637621	Island	WDR65	TSS1500;TSS1500;Body;Body;TSS1500;TSS1500		Promoter_Associated
cg19042062	0.143 [0.037 - 0.248]	0.00793196	1.029	0.991022	17	68164784	N_Shore	KCNJ2	TSS1500		Unclassified
cg19358594	-0.143 [-0.249 - -0.037]	0.00793231	0.262113	0.999966	1	10532567	Island	DFFA	5'UTR;5'UTR;1stExon;1stExon		Promoter_Associated
cg08538139	0.142 [0.037 - 0.247]	0.00793374	2.58034	0.904352	12	112554573	OpenSea	NoGene		TRUE	Unclassified_Cell_type_specific
cg02873391	0.141 [0.037 - 0.245]	0.00794156	6.58207	0.524257	11	130470658	OpenSea	NoGene		TRUE
cg22781397	0.143 [0.037 - 0.249]	0.00794583	0.344197	0.999966	12	56360787	Island	CDK2	5'UTR;1stExon;5'UTR;TSS1500;1stExon
cg21575706	-0.143 [-0.249 - -0.037]	0.00795715	0.395922	0.999966	20	939653	OpenSea	RSPO4	3'UTR;3'UTR
cg10243307	0.143 [0.037 - 0.248]	0.00796085	0.499036	0.999966	12	52262361	N_Shore	NoGene
cg13299023	0.143 [0.037 - 0.249]	0.00796349	0.321035	0.999966	21	40748324	N_Shelf	NoGene
cg27579313	0.143 [0.037 - 0.249]	0.00796563	0.224009	0.999966	17	7381622	N_Shore	ZBTB4	5'UTR;5'UTR		Promoter_Associated
cg13709982	0.143 [0.037 - 0.249]	0.00797614	0.23341	0.999966	9	136567739	Island	SARDH	Body;Body	TRUE
cg06520300	0.143 [0.037 - 0.249]	0.00797758	0.118922	0.999966	2	16081824	Island	MYCN	5'UTR;Body
cg11256364	0.143 [0.037 - 0.249]	0.00797945	0.131305	0.999966	7	114562847	Island	MDFIC	5'UTR;Body;Body
cg04940312	0.143 [0.037 - 0.249]	0.00798092	0.148928	0.999966	11	35688285	S_Shelf	TRIM44	Body
cg10658516	-0.143 [-0.248 - -0.037]	0.00798215	0.364316	0.999966	2	98612531	Island	TMEM131	TSS200		Promoter_Associated
cg08549241	0.143 [0.037 - 0.248]	0.00798664	0.343441	0.999966	16	89440133	S_Shore	ANKRD11	5'UTR	TRUE
cg01506766	0.143 [0.037 - 0.248]	0.00798763	0.369258	0.999966	13	46626746	Island	ZC3H13	5'UTR		Promoter_Associated
cg07018760	-0.143 [-0.248 - -0.037]	0.0079897	0.479846	0.999966	21	46074616	OpenSea	KRTAP12-4	TSS200;Body		Unclassified_Cell_type_specific
cg10036402	-0.143 [-0.249 - -0.037]	0.00799184	0.215118	0.999966	14	77787255	Island	POMT2	TSS200;5'UTR;1stExon;TSS1500;5'UTR;1stExon		Promoter_Associated
cg10038168	-0.143 [-0.249 - -0.037]	0.007999	0.0894081	0.999966	12	124497713	OpenSea	ZNF664	3'UTR
cg06044117	0.143 [0.037 - 0.248]	0.00800238	0.861105	0.996367	11	95523445	Island	FAM76B	TSS1500;TSS200		Promoter_Associated
cg00777341	0.143 [0.037 - 0.249]	0.00800349	0.0169177	0.999966	1	3551978	OpenSea	WDR8	Body
cg08759359	0.142 [0.037 - 0.248]	0.00800381	1.72318	0.957377	5	3288934	OpenSea	NoGene
cg11225751	-0.143 [-0.248 - -0.037]	0.0080048	0.390388	0.999966	22	22901661	Island	PRAME	TSS200;5'UTR;1stExon;1stExon;TSS200;TSS200;5'UTR;5'UTR;1stExon		Unclassified
cg27467996	0.143 [0.037 - 0.248]	0.00800736	0.276224	0.999966	5	179921670	Island	CNOT6	5'UTR;1stExon		Promoter_Associated
cg10322504	-0.143 [-0.248 - -0.037]	0.00800838	0.396765	0.999966	20	3229239	Island	NoGene		TRUE
cg18166347	-0.142 [-0.248 - -0.037]	0.00800946	1.57982	0.966633	12	22777927	N_Shore	ETNK1	TSS200;TSS200		Promoter_Associated
cg23585168	-0.140 [-0.244 - -0.037]	0.00801314	7.07367	0.478774	6	32178215	OpenSea	NOTCH4	Body
cg19673115	-0.142 [-0.247 - -0.037]	0.00801562	3.08864	0.862302	10	3105482	N_Shelf	NoGene
cg12818067	-0.143 [-0.248 - -0.037]	0.00801611	0.886741	0.995308	11	33037624	Island	DEPDC7	TSS200;Body		Promoter_Associated
cg10676750	0.143 [0.037 - 0.248]	0.00801736	0.858626	0.996441	5	90608943	OpenSea	NoGene		TRUE
cg04355617	-0.143 [-0.249 - -0.037]	0.00802217	0.00905023	0.999966	4	155703429	S_Shore	RBM46	5'UTR
cg17546721	-0.142 [-0.248 - -0.037]	0.00802259	1.44456	0.973352	3	30646532	N_Shore	TGFBR2	TSS1500;TSS1500
cg22635008	-0.143 [-0.249 - -0.037]	0.00802661	0.000608318	0.999966	10	50970249	Island	OGDHL	5'UTR;5'UTR;5'UTR		Unclassified_Cell_type_specific
cg16296442	-0.143 [-0.249 - -0.037]	0.00803414	0.104439	0.999966	11	68611260	Island	NoGene			Unclassified
cg19065314	-0.142 [-0.248 - -0.037]	0.00803787	1.12516	0.988903	4	146019368	Island	ABCE1	5'UTR;1stExon;5'UTR;TSS200;1stExon		Promoter_Associated
cg10083417	-0.143 [-0.248 - -0.037]	0.00804123	0.315202	0.999966	16	17818508	OpenSea	NoGene		TRUE
cg20927425	0.143 [0.037 - 0.249]	0.00804259	0.0496771	0.999966	4	25979147	OpenSea	NoGene		TRUE
cg03409439	-0.143 [-0.249 - -0.037]	0.00804579	0.0473445	0.999966	3	83563173	OpenSea	NoGene		TRUE
cg00986320	-0.143 [-0.248 - -0.037]	0.00804645	0.352146	0.999966	5	156695551	S_Shore	CYFIP2	5'UTR;TSS1500;5'UTR	TRUE
cg15246232	0.143 [0.037 - 0.249]	0.00804666	9.14284e-05	0.999966	2	88991544	Island	RPIA	Body		NonGene_Associated
cg07105499	0.143 [0.037 - 0.248]	0.00804769	0.902425	0.994909	16	55909393	OpenSea	CES7	TSS200;TSS200
cg03245155	-0.143 [-0.248 - -0.037]	0.00805232	0.25212	0.999966	16	27761254	OpenSea	KIAA0556	Body
cg21341645	-0.142 [-0.248 - -0.037]	0.0080526	1.09014	0.990102	7	155091523	S_Shore	INSIG1	Body;Body;Body
cg26591391	-0.143 [-0.249 - -0.037]	0.00805267	0.0577604	0.999966	7	117644097	OpenSea	NoGene		TRUE
cg21791967	-0.142 [-0.248 - -0.037]	0.0080536	1.5115	0.97118	6	127664754	Island	ECHDC1	TSS200;TSS200;TSS1500;TSS200;TSS200		Promoter_Associated
cg21087902	-0.143 [-0.248 - -0.037]	0.00805374	0.222478	0.999966	17	79234955	N_Shore	SLC38A10	Body;Body
cg08847512	0.143 [0.037 - 0.248]	0.00806188	0.52838	0.999966	2	25572015	OpenSea	NoGene		TRUE
cg07501052	0.143 [0.037 - 0.248]	0.00806312	0.267218	0.999966	11	134212605	Island	GLB1L2	Body
cg26226408	-0.141 [-0.246 - -0.037]	0.00806392	4.31172	0.74717	13	41055261	OpenSea	LOC646982	TSS200;TSS200;TSS200
cg08287791	-0.143 [-0.248 - -0.037]	0.00806551	0.0852774	0.999966	12	100002574	OpenSea	ANKS1B	Body	TRUE
cg18421356	0.142 [0.037 - 0.248]	0.00806557	1.19809	0.985065	3	134204114	N_Shore	ANAPC13	5'UTR;Body;TSS1500;TSS1500;TSS1500;Body;TSS1500
cg13554849	-0.143 [-0.248 - -0.037]	0.00806824	0.250464	0.999966	9	96271203	OpenSea	FAM120A	Body	TRUE
cg26010751	-0.143 [-0.248 - -0.037]	0.00807801	0.0908314	0.999966	3	51742513	S_Shore	GRM2	5'UTR;5'UTR		Unclassified_Cell_type_specific
cg08405119	-0.142 [-0.246 - -0.037]	0.00808121	3.03505	0.86648	4	53728999	Island	RASL11B	Body		Promoter_Associated
cg19448478	-0.143 [-0.248 - -0.037]	0.00809617	0.186285	0.999966	2	121301692	OpenSea	NoGene
cg24384882	0.143 [0.037 - 0.248]	0.00810355	0.292075	0.999966	13	110961824	S_Shore	COL4A2	Body
cg02510729	0.142 [0.037 - 0.248]	0.00810379	0.822026	0.997426	8	28040971	OpenSea	ELP3	Body	TRUE
cg04344923	0.142 [0.037 - 0.247]	0.00810698	2.01183	0.942124	7	1569228	N_Shore	MAFK	TSS1500
cg07428958	-0.143 [-0.248 - -0.037]	0.00810767	0.0457583	0.999966	11	74956892	S_Shelf	NoGene
cg06320981	0.142 [0.037 - 0.248]	0.00810878	1.30152	0.980271	8	110703410	Island	GOLSYN	5'UTR;5'UTR
cg05035049	0.142 [0.037 - 0.248]	0.00810926	1.01972	0.991022	7	66024309	S_Shelf	LOC493754	Body
cg22216015	-0.143 [-0.248 - -0.037]	0.00810926	0.201074	0.999966	22	46372098	Island	WNT7B	Body
cg07053777	0.141 [0.037 - 0.246]	0.00811138	3.9803	0.777205	8	107890251	OpenSea	NoGene		TRUE
cg03779078	0.143 [0.037 - 0.248]	0.00811264	0.525837	0.999966	7	45554419	OpenSea	NoGene		TRUE
cg26166854	0.143 [0.037 - 0.248]	0.00811344	0.239432	0.999966	6	6614447	OpenSea	LOC285780	Body;Body		Promoter_Associated_Cell_type_specific
cg01354961	-0.143 [-0.248 - -0.037]	0.00811384	0.456289	0.999966	7	8473462	Island	NXPH1	TSS200
cg01072057	0.142 [0.037 - 0.247]	0.00812375	1.57035	0.967383	2	233285929	Island	NoGene
cg04077417	0.142 [0.037 - 0.248]	0.00812635	1.29028	0.981039	7	48676611	OpenSea	ABCA13	Body	TRUE	Unclassified_Cell_type_specific
cg02691019	-0.143 [-0.248 - -0.037]	0.00813473	0.122273	0.999966	16	86597658	Island	NoGene			Unclassified
cg04790147	0.143 [0.037 - 0.248]	0.00813689	0.0152151	0.999966	4	1108671	S_Shore	RNF212	TSS1500;TSS1500
cg20984170	0.143 [0.037 - 0.248]	0.0081387	0.425925	0.999966	6	33164798	N_Shelf	RXRB	Body
cg02166313	0.143 [0.037 - 0.248]	0.00813916	0.0977787	0.999966	14	96968050	N_Shore	PAPOLA	TSS1500
cg14284055	0.142 [0.037 - 0.248]	0.00814022	0.967082	0.992617	1	24439399	OpenSea	MYOM3	TSS1500	TRUE
cg27221053	-0.135 [-0.235 - -0.035]	0.00814167	26.5465	0.00197939	7	87974722	OpenSea	NoGene
cg27293358	-0.143 [-0.248 - -0.037]	0.00814491	0.0951147	0.999966	19	38270339	Island	ZNF573	TSS200		Promoter_Associated
cg19299739	0.142 [0.037 - 0.247]	0.00814652	1.59187	0.965852	19	49865342	Island	TEAD2	5'UTR
cg08285677	0.142 [0.037 - 0.248]	0.00814912	1.11124	0.989245	15	71371827	OpenSea	NoGene
cg07474051	0.142 [0.037 - 0.248]	0.00814917	0.946	0.992982	12	120942642	OpenSea	COQ5	Body	TRUE
cg06611426	-0.143 [-0.248 - -0.037]	0.00815003	0.23599	0.999966	12	52404161	S_Shelf	GRASP	Body	TRUE	Unclassified_Cell_type_specific
cg14685796	-0.141 [-0.246 - -0.037]	0.00816414	2.93497	0.874106	5	50265660	Island	NoGene		TRUE
cg02473680	-0.143 [-0.248 - -0.037]	0.00816637	0.219467	0.999966	21	43639067	Island	ABCG1	TSS1500;TSS200;5'UTR;Body;Body;TSS200
cg26548288	0.142 [0.037 - 0.247]	0.00816783	1.39549	0.975622	15	75249816	Island	RPP25	TSS200		Promoter_Associated
cg25546651	-0.143 [-0.248 - -0.037]	0.00817356	0.228276	0.999966	4	25910053	OpenSea	NoGene		TRUE
cg27640763	-0.139 [-0.241 - -0.036]	0.00817654	12.754	0.140293	12	91503109	OpenSea	LUM	5'UTR		Unclassified
cg06014057	0.142 [0.037 - 0.248]	0.00817656	1.06355	0.990889	16	12226852	OpenSea	SNX29	Body	TRUE
cg08388995	-0.140 [-0.244 - -0.036]	0.00817896	7.15497	0.471403	8	41554149	OpenSea	ANK1	Body;Body;Body;Body;Body
cg15127791	-0.142 [-0.248 - -0.037]	0.00818944	0.797698	0.998057	11	128729883	OpenSea	KCNJ1	5'UTR;5'UTR;5'UTR;5'UTR		Unclassified
cg09696560	-0.142 [-0.247 - -0.037]	0.00819577	1.87465	0.948687	3	185178617	OpenSea	MAP3K13	Body		Unclassified_Cell_type_specific
cg14340196	0.143 [0.037 - 0.248]	0.00819732	0.195372	0.999966	7	94045777	OpenSea	COL1A2	Body
cg18999314	-0.143 [-0.248 - -0.037]	0.00819957	0.187978	0.999966	11	131560382	Island	NTM	Body
cg16102247	0.142 [0.037 - 0.248]	0.00820091	0.298446	0.999966	3	165555160	OpenSea	BCHE	1stExon;5'UTR
cg01894064	0.142 [0.037 - 0.248]	0.00821581	0.138742	0.999966	4	154073371	N_Shore	TRIM2	TSS1500
cg22926670	0.142 [0.037 - 0.248]	0.00821661	0.130881	0.999966	3	138543076	OpenSea	NoGene		TRUE
cg09971102	0.141 [0.036 - 0.245]	0.00821789	4.70952	0.708616	14	101309676	OpenSea	MEG3	Body;Body;Body
cg14016089	0.141 [0.036 - 0.245]	0.00822139	5.51364	0.626869	9	115818857	Island	ZFP37	1stExon		Promoter_Associated_Cell_type_specific
cg22179082	0.142 [0.037 - 0.248]	0.00822253	0.344666	0.999966	13	27334259	Island	GPR12	5'UTR
cg00117335	-0.143 [-0.248 - -0.037]	0.00822803	0.00283462	0.999966	1	117206442	N_Shelf	IGSF3	Body;Body
cg02915974	-0.142 [-0.247 - -0.037]	0.00823322	1.61358	0.964323	1	231453756	OpenSea	NoGene
cg22593432	-0.142 [-0.247 - -0.037]	0.00823487	1.51034	0.97118	13	32575905	OpenSea	NoGene		TRUE	Unclassified_Cell_type_specific
cg11942470	0.142 [0.037 - 0.248]	0.00823593	0.426928	0.999966	9	86594803	Island	HNRNPK	5'UTR;5'UTR;TSS1500;5'UTR		Promoter_Associated
cg05091519	0.142 [0.037 - 0.248]	0.00824007	0.096762	0.999966	11	31839552	Island	PAX6	TSS200		Unclassified_Cell_type_specific
cg00567382	0.142 [0.037 - 0.248]	0.00824109	0.00316608	0.999966	11	18473775	N_Shelf	NoGene
cg13917099	-0.142 [-0.247 - -0.037]	0.00824311	1.24746	0.982938	7	127394033	OpenSea	SND1	Body	TRUE
cg23944572	-0.142 [-0.248 - -0.037]	0.00824376	0.411193	0.999966	5	154101659	OpenSea	LARP1	Body	TRUE
cg06216901	0.142 [0.037 - 0.247]	0.00824404	2.66019	0.898735	8	92082328	Island	OTUD6B	TSS200		Promoter_Associated
cg10444683	-0.142 [-0.248 - -0.037]	0.00825079	1.03581	0.991022	1	14140248	OpenSea	PRDM2	Body;Body		Unclassified
cg03378599	0.142 [0.037 - 0.248]	0.00825213	0.288509	0.999966	5	140106029	OpenSea	NoGene
cg02907425	0.142 [0.037 - 0.248]	0.00825339	0.766198	0.998738	19	4688820	Island	DPP9	Body
cg15569512	-0.142 [-0.248 - -0.037]	0.00825411	0.0843996	0.999966	14	104029667	Island	BAG5	TSS1500;TSS1500;TSS1500;Body
cg23631229	-0.142 [-0.248 - -0.037]	0.00825656	0.70671	0.999833	1	7962850	OpenSea	NoGene			Unclassified
cg04229238	-0.142 [-0.248 - -0.037]	0.00826315	0.0238385	0.999966	8	53627628	S_Shore	RB1CC1	TSS1500;TSS1500		Promoter_Associated
cg07062338	0.142 [0.037 - 0.248]	0.00826343	0.00321881	0.999966	10	123301036	OpenSea	FGFR2	Body;Body;Body;Body;Body;Body;Body;Body;Body	TRUE
cg17008978	-0.142 [-0.248 - -0.037]	0.00826712	0.810721	0.997729	7	151542804	OpenSea	PRKAG2	Body
cg00445523	0.142 [0.037 - 0.248]	0.00827188	0.0156257	0.999966	3	50560456	OpenSea	NoGene		TRUE
cg04730882	0.142 [0.037 - 0.248]	0.00827499	0.532745	0.999966	2	176986535	Island	HOXD9	TSS1500
cg25312546	0.142 [0.037 - 0.248]	0.00827971	0.466777	0.999966	19	4307208	S_Shelf	FSD1	Body
cg15875607	0.141 [0.036 - 0.246]	0.00828022	2.79273	0.886728	13	112772482	OpenSea	NoGene
cg27460547	-0.142 [-0.248 - -0.037]	0.00828297	0.283307	0.999966	16	3493681	S_Shore	NAT15	1stExon;5'UTR;TSS200		Promoter_Associated
cg08251037	0.142 [0.037 - 0.248]	0.00828579	0.183706	0.999966	7	70597778	Island	WBSCR17	TSS200
cg11065834	0.142 [0.037 - 0.248]	0.00828594	0.759182	0.999071	7	131012360	N_Shore	MKLN1	TSS1500;Body		Promoter_Associated
cg00156230	0.141 [0.036 - 0.246]	0.00828632	2.77514	0.887976	7	45073692	OpenSea	CCM2	Body;Body;Body;Body;Body	TRUE
cg00419617	0.142 [0.037 - 0.247]	0.00828785	1.12385	0.988903	13	51685392	OpenSea	NoGene
cg06940851	0.142 [0.037 - 0.248]	0.00829465	0.0277692	0.999966	2	170683823	N_Shore	UBR3	TSS200		Promoter_Associated
cg27317004	0.142 [0.037 - 0.247]	0.00829881	0.846142	0.996582	1	156897795	Island	C1orf92	Body		Unclassified
cg06489008	0.142 [0.036 - 0.247]	0.00829943	1.8052	0.953394	20	23433349	OpenSea	CST11	1stExon;1stExon
cg04513038	0.141 [0.036 - 0.246]	0.00829974	2.61155	0.902584	2	242136119	N_Shelf	ANO7	Body
cg13389382	0.142 [0.037 - 0.248]	0.00830077	0.121956	0.999966	9	140176236	S_Shore	C9orf167	3'UTR
cg16447539	-0.142 [-0.248 - -0.037]	0.00830299	0.00407389	0.999966	18	39063090	OpenSea	KC6	Body	TRUE
cg13830791	0.142 [0.037 - 0.248]	0.00831686	0.316107	0.999966	10	132936706	OpenSea	TCERG1L	Body
cg24681086	-0.141 [-0.246 - -0.036]	0.00831915	2.98768	0.870611	11	44814303	OpenSea	TSPAN18	5'UTR	TRUE
cg27550984	-0.142 [-0.248 - -0.037]	0.0083319	0.0178056	0.999966	1	156027790	S_Shelf	ROBLD3	Body;Body
cg00539542	-0.141 [-0.245 - -0.036]	0.00834815	4.57303	0.72177	6	29644544	OpenSea	ZFP57	Body
cg00161556	-0.142 [-0.248 - -0.037]	0.00834865	0.0404208	0.999966	11	19138045	N_Shore	ZDHHC13	TSS1500;TSS1500		Promoter_Associated
cg22895601	0.142 [0.037 - 0.248]	0.00835352	0.0224107	0.999966	14	21131621	OpenSea	NoGene			Promoter_Associated
cg19229651	-0.142 [-0.248 - -0.036]	0.00835542	0.607266	0.999966	7	41951119	OpenSea	NoGene		TRUE
cg16269236	0.142 [0.037 - 0.248]	0.00835645	0.000387964	0.999966	17	53638963	Island	NoGene		TRUE
cg09688928	0.142 [0.036 - 0.247]	0.00835809	1.06843	0.990889	11	103907989	Island	PDGFD	Body;Body;1stExon
cg05157266	-0.142 [-0.248 - -0.037]	0.00835911	0.0994365	0.999966	2	183901614	N_Shore	NCKAP1	Body;Body
cg04890406	-0.142 [-0.248 - -0.036]	0.00836404	0.181374	0.999966	3	48647370	Island	UQCRC1	TSS1500		Promoter_Associated
cg24903668	0.140 [0.036 - 0.244]	0.00837004	5.92235	0.589494	5	142941044	OpenSea	NoGene		TRUE
cg04370142	-0.142 [-0.247 - -0.036]	0.008371	0.871521	0.995928	11	62192342	OpenSea	NoGene			Unclassified
cg08464897	-0.142 [-0.248 - -0.036]	0.00837147	0.47954	0.999966	14	24629492	OpenSea	IRF9	TSS1500;Body
cg25574769	-0.141 [-0.247 - -0.036]	0.00837318	2.15177	0.933094	9	127572127	Island	OLFML2A	Body
cg08731950	0.142 [0.036 - 0.247]	0.00837857	0.992097	0.99225	2	21229323	OpenSea	APOB	Body
cg00437134	-0.142 [-0.248 - -0.036]	0.00838114	0.0216337	0.999966	2	198364743	Island	HSPE1	1stExon;5'UTR;5'UTR;TSS200		Promoter_Associated
cg03078488	0.139 [0.036 - 0.243]	0.00838699	8.34382	0.375224	7	23506648	N_Shore	IGF2BP3	Body
cg02343008	-0.142 [-0.248 - -0.036]	0.00838873	0.458905	0.999966	21	46077729	OpenSea	KRTAP12-3	TSS200;Body		Unclassified_Cell_type_specific
cg08569842	-0.142 [-0.247 - -0.036]	0.00838947	0.625571	0.999966	22	29711459	Island	RASL10A	5'UTR;1stExon;5'UTR;1stExon
cg05880217	0.142 [0.036 - 0.248]	0.00839247	0.0669714	0.999966	17	79846343	Island	THOC4	Body
cg16282993	-0.139 [-0.242 - -0.036]	0.00839554	8.99782	0.321918	6	26204765	Island	HIST1H4E	TSS200		Promoter_Associated
cg10318066	0.142 [0.036 - 0.248]	0.00839782	0.432907	0.999966	2	74045551	OpenSea	NoGene
cg27315633	-0.142 [-0.248 - -0.036]	0.00839808	0.0326313	0.999966	21	46056170	OpenSea	KRTAP10-10	TSS1500;Body
cg09168495	0.141 [0.036 - 0.247]	0.00839859	2.17815	0.93143	1	154928608	OpenSea	PBXIP1	TSS200	TRUE	Promoter_Associated
cg19594360	-0.141 [-0.247 - -0.036]	0.00840037	2.13545	0.934296	1	151255303	Island	ZNF687	5'UTR		Promoter_Associated
cg11762031	0.142 [0.036 - 0.248]	0.00840138	0.00126565	0.999966	14	105864488	Island	NoGene			Promoter_Associated
cg24902932	0.142 [0.036 - 0.248]	0.00840263	0.000187837	0.999966	1	36536608	OpenSea	NoGene		TRUE
cg03109701	0.142 [0.036 - 0.247]	0.00840724	1.23558	0.983488	12	117174758	N_Shore	RNFT2	TSS1500;TSS1500;Body
cg01701002	-0.141 [-0.247 - -0.036]	0.00840767	1.77934	0.954194	17	73106108	Island	ARMC7	5'UTR;1stExon		Promoter_Associated
cg26268276	0.142 [0.036 - 0.247]	0.00842367	1.19463	0.985161	11	33038313	S_Shore	DEPDC7	Body;Body	TRUE	Promoter_Associated
cg07776931	0.142 [0.036 - 0.247]	0.0084305	1.02803	0.991022	3	126135051	Island	CCDC37	Body
cg03726569	0.141 [0.036 - 0.246]	0.00843547	2.60223	0.903098	19	5587744	Island	SAFB2	Body
cg03699958	0.142 [0.036 - 0.248]	0.0084363	0.0336026	0.999966	7	73892704	N_Shelf	GTF2IRD1	5'UTR;5'UTR	TRUE	Unclassified_Cell_type_specific
cg24728281	0.142 [0.036 - 0.248]	0.00844206	0.133028	0.999966	16	86411456	Island	NoGene
cg22282131	-0.142 [-0.248 - -0.036]	0.00844983	0.0703888	0.999966	7	127439670	OpenSea	SND1	Body	TRUE
cg00256745	-0.142 [-0.248 - -0.036]	0.00846173	0.00305016	0.999966	11	64808437	Island	SAC3D1	1stExon;5'UTR		Promoter_Associated
cg00729049	0.142 [0.036 - 0.248]	0.00846591	0.204615	0.999966	2	171679402	Island	GAD1	Body;Body	TRUE
cg17485717	0.141 [0.036 - 0.246]	0.00847572	2.63875	0.900414	11	33081126	OpenSea	TCP11L1	Body;Body
cg07001421	-0.142 [-0.248 - -0.036]	0.00848239	0.142553	0.999966	6	32130375	OpenSea	PPT2	Body;Body
cg27447918	0.142 [0.036 - 0.248]	0.00848562	0.0716853	0.999966	6	35482667	S_Shelf	NoGene
cg01171887	0.138 [0.035 - 0.241]	0.0084867	12.2083	0.15866	14	104600633	N_Shore	NoGene
cg02698900	-0.142 [-0.247 - -0.036]	0.00848942	0.510071	0.999966	8	1094770	Island	NoGene
cg14059921	-0.142 [-0.248 - -0.036]	0.00849772	0.14494	0.999966	9	34628952	Island	ARID3C	TSS1500		Unclassified
cg00761973	0.142 [0.036 - 0.247]	0.00849972	1.0796	0.990447	22	19158872	Island	NoGene			Promoter_Associated
cg15084269	-0.140 [-0.245 - -0.036]	0.00850399	4.38974	0.740116	1	180993237	S_Shore	STX6	TSS1500
cg01416168	0.142 [0.036 - 0.247]	0.00850595	0.897895	0.995138	1	48687359	OpenSea	SLC5A9	TSS1500;TSS1500
cg14395744	0.141 [0.036 - 0.246]	0.0085065	2.08586	0.937859	18	72837693	Island	NoGene			Unclassified_Cell_type_specific
cg07534554	0.142 [0.036 - 0.248]	0.00850683	0.045024	0.999966	11	111250338	OpenSea	POU2AF1	TSS200		Unclassified
cg23231163	0.140 [0.036 - 0.245]	0.00851118	5.34162	0.645755	10	75533350	S_Shore	FUT11	Body		Promoter_Associated
cg17187673	-0.142 [-0.247 - -0.036]	0.00851727	0.836815	0.997041	4	5458721	OpenSea	STK32B	Body
cg04066885	0.142 [0.036 - 0.247]	0.00851895	0.805097	0.997729	2	235861715	Island	SH3BP4	5'UTR
cg21597754	-0.140 [-0.244 - -0.036]	0.00852033	6.05513	0.576125	12	7310839	OpenSea	CLSTN3	3'UTR
cg11589536	-0.142 [-0.247 - -0.036]	0.00852035	0.416868	0.999966	3	46250518	OpenSea	CCR1	TSS1500	TRUE
cg25516544	0.141 [0.036 - 0.246]	0.00852587	1.9726	0.944013	12	100660816	Island	SCYL2	TSS1500;1stExon		Promoter_Associated
cg27137978	0.142 [0.036 - 0.247]	0.00853099	0.170872	0.999966	19	46389521	Island	IRF2BP1	TSS200		Promoter_Associated
cg22759261	-0.141 [-0.246 - -0.036]	0.00853604	2.22951	0.928274	15	32206583	OpenSea	NoGene		TRUE
cg11208259	-0.142 [-0.248 - -0.036]	0.00854032	0.00253612	0.999966	10	61122518	Island	FAM13C	TSS200;TSS200;1stExon;5'UTR;TSS200	TRUE
cg05058234	0.141 [0.036 - 0.247]	0.00854198	1.40889	0.975185	2	241526962	S_Shore	CAPN10	Body;Body;Body;Body		Promoter_Associated
cg26182780	0.141 [0.036 - 0.247]	0.00854595	0.994537	0.992097	2	236443439	N_Shore	AGAP1	Body;Body	TRUE
cg09013655	-0.141 [-0.246 - -0.036]	0.00855855	1.89808	0.947718	1	184005063	N_Shore	GLT25D2	Body
cg10882606	0.141 [0.036 - 0.247]	0.00856014	1.64894	0.961303	6	117996470	Island	NUS1	TSS200		Promoter_Associated
cg02540736	0.141 [0.036 - 0.247]	0.00856194	0.922153	0.994148	14	100774063	S_Shore	SLC25A29	TSS1500;TSS200
cg13783152	-0.142 [-0.248 - -0.036]	0.00856334	0.0492371	0.999966	9	17579026	Island	SH3GL2	1stExon;5'UTR	TRUE
cg03308494	0.141 [0.036 - 0.246]	0.00856507	1.80525	0.953394	12	58013267	Island	SLC26A10	TSS1500
cg13956692	0.141 [0.036 - 0.246]	0.0085673	1.79291	0.953687	9	137029201	Island	NoGene			Unclassified
cg07827630	0.141 [0.036 - 0.246]	0.00857405	2.40307	0.917529	5	134735597	S_Shore	H2AFY	TSS1500;TSS200;TSS1500;TSS1500
cg05904194	0.141 [0.036 - 0.247]	0.00857426	1.12481	0.988903	2	85132663	Island	TMSB10	TSS200		Promoter_Associated
cg14496862	0.142 [0.036 - 0.247]	0.00857447	0.270799	0.999966	7	100888369	Island	FIS1	1stExon;5'UTR		Promoter_Associated
cg01706498	-0.142 [-0.247 - -0.036]	0.00857733	0.681756	0.999966	3	183260375	OpenSea	KLHL6	Body
cg27005935	0.142 [0.036 - 0.247]	0.00857813	0.409821	0.999966	11	73371801	Island	PLEKHB1	Body;Body;Body;Body;Body		Promoter_Associated
cg00108992	0.139 [0.035 - 0.243]	0.00857842	8.00981	0.402851	16	12192325	OpenSea	SNX29	Body
cg04972669	0.140 [0.036 - 0.245]	0.00857871	4.17872	0.758095	1	75808730	OpenSea	SLC44A5	Body;Body	TRUE
cg08082374	0.140 [0.036 - 0.245]	0.00857893	3.71741	0.803254	16	58059152	N_Shore	MMP15	TSS200	TRUE
cg18448614	-0.141 [-0.246 - -0.036]	0.00858175	2.31406	0.923652	8	40229677	OpenSea	NoGene		TRUE
cg16196021	0.142 [0.036 - 0.247]	0.00858404	0.100569	0.999966	4	39366757	N_Shore	RFC1	Body
cg14908986	-0.142 [-0.247 - -0.036]	0.0085844	0.0386086	0.999966	11	70120720	S_Shelf	PPFIA1	Body;Body
cg09123507	-0.141 [-0.246 - -0.036]	0.00858657	1.92341	0.9471	20	2668712	OpenSea	NoGene			Unclassified
cg13402698	-0.141 [-0.247 - -0.036]	0.00859042	0.889736	0.995308	2	55921061	Island	PNPT1	TSS200		Unclassified
cg24523591	0.141 [0.036 - 0.247]	0.00859385	0.641704	0.999966	3	178893304	OpenSea	PIK3CA	5'UTR	TRUE
cg13600755	0.141 [0.036 - 0.247]	0.00860031	0.714959	0.999833	15	59499084	Island	LDHAL6B	1stExon;5'UTR;Body
cg27434638	0.142 [0.036 - 0.247]	0.00860321	0.420513	0.999966	12	130567996	OpenSea	NoGene
cg04279411	-0.141 [-0.247 - -0.036]	0.00860359	1.22356	0.984267	1	230645569	OpenSea	NoGene		TRUE
cg24027742	-0.137 [-0.239 - -0.035]	0.0086128	14.8444	0.0771003	11	64895147	OpenSea	SYVN1	3'UTR;3'UTR
cg00659878	0.142 [0.036 - 0.247]	0.0086141	0.121217	0.999966	1	229706242	OpenSea	NoGene
cg04743609	-0.142 [-0.247 - -0.036]	0.00861609	0.0186015	0.999966	3	149052364	OpenSea	TM4SF18	TSS1500		Unclassified_Cell_type_specific
cg18512313	0.142 [0.036 - 0.247]	0.00861647	0.310149	0.999966	14	70700886	Island	NoGene
cg13066963	0.141 [0.036 - 0.247]	0.00861778	1.12887	0.988903	1	6485317	Island	ESPN	Body
cg14537179	-0.141 [-0.247 - -0.036]	0.00862103	0.805285	0.997729	9	115915892	S_Shelf	SLC31A2	Body
cg07681748	-0.141 [-0.247 - -0.036]	0.00862444	0.760236	0.999049	3	112053517	S_Shore	CD200	Body;Body
cg03880987	0.141 [0.036 - 0.247]	0.00862497	0.903426	0.994823	7	6206204	S_Shore	CYTH3	Body		Unclassified_Cell_type_specific
cg12616710	-0.139 [-0.242 - -0.035]	0.00863012	9.30049	0.301913	5	112714881	OpenSea	MCC	Body	TRUE	Unclassified
cg00974689	0.141 [0.036 - 0.246]	0.0086437	2.58567	0.903999	13	114290800	N_Shore	TFDP1	Body;Body
cg07893471	0.142 [0.036 - 0.247]	0.00864418	0.172205	0.999966	2	240118890	OpenSea	HDAC4	Body
cg00870778	-0.140 [-0.245 - -0.036]	0.00865019	4.36227	0.742898	7	97598492	N_Shelf	MGC72080	Body
cg22709307	0.142 [0.036 - 0.247]	0.0086553	0.0486001	0.999966	20	982768	Island	RSPO4	1stExon;1stExon
cg02776313	0.139 [0.035 - 0.243]	0.00866018	6.71599	0.513871	22	50965782	Island	TYMP	Body;TSS1500;Body;Body;TSS1500
cg17335199	0.140 [0.035 - 0.245]	0.0086646	4.54756	0.724978	2	6078738	OpenSea	LOC150622	Body	TRUE
cg11271457	0.142 [0.036 - 0.247]	0.00866599	0.0553652	0.999966	5	31532289	Island	RNASEN	TSS200;TSS200;TSS200		Promoter_Associated
cg01442600	0.142 [0.036 - 0.247]	0.0086776	0.188593	0.999966	21	32624720	S_Shore	TIAM1	Body
cg18300555	-0.142 [-0.247 - -0.036]	0.00867871	0.168749	0.999966	5	78857501	OpenSea	NoGene		TRUE
cg07473843	-0.141 [-0.246 - -0.036]	0.00868374	1.39553	0.975622	17	43209459	Island	PLCD3	Body;TSS1500		Promoter_Associated
cg10075360	-0.142 [-0.247 - -0.036]	0.008684	0.0131651	0.999966	8	26513239	OpenSea	DPYSL2	3'UTR		Unclassified
cg04937851	0.141 [0.036 - 0.247]	0.00869523	0.271931	0.999966	2	237993660	N_Shore	COPS8	TSS1500;TSS1500		Promoter_Associated
cg06497621	-0.141 [-0.247 - -0.036]	0.00869713	0.335549	0.999966	16	9185470	Island	C16orf72	TSS200		Promoter_Associated
cg16735190	0.141 [0.036 - 0.246]	0.00869817	1.33652	0.978464	4	2303732	N_Shore	ZFYVE28	Body	TRUE
cg06808585	-0.141 [-0.247 - -0.036]	0.00870151	0.187572	0.999966	1	160051087	N_Shelf	KCNJ9	TSS1500
cg22896480	0.137 [0.035 - 0.240]	0.00870452	10.9829	0.210796	3	122379438	OpenSea	NoGene
cg14395892	0.140 [0.036 - 0.245]	0.00870656	3.14647	0.856053	9	79499202	OpenSea	PRUNE2	Body	TRUE
cg04078939	-0.141 [-0.246 - -0.036]	0.00870761	1.82937	0.95169	4	78079546	Island	CCNG2	5'UTR		Promoter_Associated
cg07594674	0.141 [0.036 - 0.246]	0.00871526	1.4617	0.972928	2	47499812	Island	NoGene			Unclassified
cg12842420	-0.141 [-0.247 - -0.036]	0.00872465	0.00089366	0.999966	8	12426340	OpenSea	NoGene
cg02934930	0.141 [0.036 - 0.247]	0.00873122	0.131034	0.999966	3	134514007	N_Shore	EPHB1	TSS1500		Unclassified
cg18574254	0.141 [0.036 - 0.247]	0.00873675	0.981357	0.992549	7	126889015	N_Shelf	GRM8	5'UTR
cg21198531	0.141 [0.036 - 0.247]	0.0087398	0.226503	0.999966	16	10972956	Island	CIITA	Body		Unclassified
cg01779903	-0.141 [-0.246 - -0.036]	0.0087399	1.43079	0.973897	5	148205646	N_Shore	ADRB2	TSS1500		Promoter_Associated
cg13393785	-0.141 [-0.246 - -0.036]	0.00873998	1.07359	0.990796	19	8317932	OpenSea	LASS4	Body		Unclassified_Cell_type_specific
cg24330379	-0.141 [-0.247 - -0.036]	0.00874151	0.00697685	0.999966	3	48647389	Island	UQCRC1	TSS1500		Promoter_Associated
cg05808356	-0.141 [-0.247 - -0.036]	0.00874677	0.0826369	0.999966	1	118728810	S_Shore	SPAG17	TSS1500
cg03517284	0.141 [0.036 - 0.247]	0.00875138	0.259587	0.999966	6	25882590	S_Shore	NoGene			Unclassified_Cell_type_specific
cg16482878	0.140 [0.035 - 0.245]	0.00876173	3.0207	0.86789	15	37402488	N_Shore	NoGene
cg18021259	0.141 [0.036 - 0.246]	0.00876621	1.00507	0.991303	1	27649377	S_Shore	TMEM222	Body		Promoter_Associated
cg08273874	-0.141 [-0.247 - -0.036]	0.00876694	0.464273	0.999966	16	1060765	Island	NoGene			Unclassified_Cell_type_specific
cg27016776	0.141 [0.036 - 0.247]	0.00877266	3.33062e-05	0.999966	16	86411373	Island	NoGene
cg15919431	-0.140 [-0.245 - -0.035]	0.00877572	3.95401	0.780659	5	147862506	OpenSea	HTR4	3'UTR;Body;3'UTR;Body;Body;3'UTR		Unclassified
cg16904781	0.141 [0.036 - 0.247]	0.00877905	0.0489501	0.999966	13	113739577	N_Shelf	MCF2L	Body;Body
cg22377482	0.141 [0.036 - 0.247]	0.00878097	0.3111	0.999966	3	194941703	OpenSea	C3orf21	Body	TRUE
cg01810953	0.141 [0.036 - 0.246]	0.00878154	0.978604	0.992549	1	68150400	N_Shore	GADD45A	TSS1500
cg08498787	0.141 [0.036 - 0.247]	0.00878198	0.360472	0.999966	11	57250780	Island	NoGene		TRUE	Gene_Associated
cg27629124	0.140 [0.035 - 0.245]	0.0087827	2.5464	0.90697	12	8995591	OpenSea	A2ML1	Body
cg12689888	0.141 [0.036 - 0.247]	0.00878295	0.261411	0.999966	1	93741342	OpenSea	CCDC18	Body	TRUE
cg12097672	0.141 [0.035 - 0.246]	0.00878866	1.7168	0.957385	4	100574527	Island	NoGene
cg14343091	0.141 [0.036 - 0.247]	0.00878998	0.119299	0.999966	17	6351011	S_Shelf	FAM64A	Body
cg08790807	0.140 [0.035 - 0.245]	0.00879076	2.73545	0.892094	2	130475034	OpenSea	NoGene		TRUE
cg04855678	-0.140 [-0.245 - -0.035]	0.00879193	2.99533	0.870312	3	195946921	OpenSea	OSTalpha	Body
cg10558228	0.141 [0.036 - 0.247]	0.00879345	0.588499	0.999966	1	155533819	S_Shore	ASH1L	TSS1500
cg17565478	-0.138 [-0.242 - -0.035]	0.00879647	7.7736	0.421697	4	189026658	N_Shore	TRIML2	TSS1500
cg01590342	0.141 [0.036 - 0.247]	0.0088059	0.000550237	0.999966	6	16295454	OpenSea	GMPR	3'UTR
cg17198017	-0.140 [-0.245 - -0.035]	0.0088061	2.43298	0.915387	7	139305268	OpenSea	HIPK2	Body;Body	TRUE	Unclassified
cg18067859	0.140 [0.035 - 0.245]	0.00880899	3.25907	0.848883	17	33776345	N_Shore	SLFN13	TSS1500
cg03058733	0.141 [0.036 - 0.247]	0.00881375	0.00524955	0.999966	11	27145585	OpenSea	BBOX1	Body	TRUE
cg21285926	0.141 [0.036 - 0.247]	0.0088209	0.0352829	0.999966	1	7829296	N_Shelf	CAMTA1	3'UTR
cg20302975	0.141 [0.036 - 0.247]	0.00882194	0.184543	0.999966	2	105468274	N_Shore	NoGene
cg25923788	-0.141 [-0.247 - -0.036]	0.0088231	0.21733	0.999966	2	207854583	OpenSea	NoGene
cg18080694	0.141 [0.035 - 0.246]	0.0088287	2.05752	0.939489	11	45697908	OpenSea	NoGene
cg15933914	-0.141 [-0.247 - -0.035]	0.00882895	0.590867	0.999966	2	234544462	OpenSea	UGT1A10	TSS1500;Body
cg19854235	0.141 [0.035 - 0.246]	0.00883023	1.12486	0.988903	8	145095960	OpenSea	SPATC1	Body;Body
cg14195823	-0.141 [-0.246 - -0.035]	0.00883246	1.17131	0.986578	19	39926698	Island	RPS16	TSS200		Promoter_Associated
cg10297193	-0.140 [-0.244 - -0.035]	0.00883439	3.99436	0.776	15	102111502	OpenSea	NoGene
cg00277048	0.141 [0.035 - 0.247]	0.00883588	0.338819	0.999966	2	25472875	N_Shore	DNMT3A	Body;Body;Body	TRUE
cg17788850	0.141 [0.035 - 0.246]	0.00884023	1.18439	0.985597	5	1075539	S_Shore	SLC12A7	Body
cg25961292	0.141 [0.035 - 0.247]	0.00884223	0.365931	0.999966	11	73428020	OpenSea	RAB6A	Body;Body	TRUE
cg16489360	-0.141 [-0.246 - -0.035]	0.00884248	1.01152	0.991094	7	129845574	S_Shore	TMEM209	TSS1500		Promoter_Associated
cg21293920	0.139 [0.035 - 0.243]	0.00884541	5.86111	0.594527	17	805576	OpenSea	NXN	Body
cg09852127	-0.141 [-0.247 - -0.035]	0.00884577	0.0087974	0.999966	5	140254845	N_Shore	PCDHA12	TSS200;Body;Body;Body;Body;Body;Body;Body;Body;Body;Body;Body;Body;Body;TSS200;Body
cg02528400	0.141 [0.035 - 0.247]	0.00884596	0.322869	0.999966	8	2832078	OpenSea	CSMD1	Body
cg04606312	0.141 [0.035 - 0.247]	0.00884848	0.0148898	0.999966	5	61478616	OpenSea	NoGene		TRUE
cg20239017	-0.141 [-0.246 - -0.035]	0.00885082	0.935658	0.993595	1	41961110	N_Shore	NoGene		TRUE	Unclassified
cg00123800	-0.140 [-0.245 - -0.035]	0.00885231	2.81447	0.88503	17	25621000	Island	WSB1	TSS200;TSS200		Promoter_Associated
cg15701579	0.141 [0.035 - 0.246]	0.00885506	1.19077	0.98524	7	6550361	S_Shore	GRID2IP	Body
cg23363930	-0.141 [-0.247 - -0.035]	0.00885753	0.143279	0.999966	5	4116560	OpenSea	NoGene
cg01792117	-0.140 [-0.245 - -0.035]	0.00885944	3.47409	0.828521	17	27088227	OpenSea	C17orf63	Body;Body	TRUE
cg07824172	0.140 [0.035 - 0.245]	0.00886075	4.0032	0.77457	4	104641548	S_Shore	TACR3	TSS1500
cg01027937	0.141 [0.035 - 0.247]	0.00886541	0.0534191	0.999966	4	74486080	Island	RASSF6	1stExon;5'UTR;Body	TRUE
cg16201883	0.141 [0.035 - 0.246]	0.00887033	1.17389	0.986305	17	79495953	Island	FSCN2	1stExon;1stExon		Unclassified_Cell_type_specific
cg06777750	-0.140 [-0.246 - -0.035]	0.00887048	1.97266	0.944013	5	1666551	N_Shore	NoGene			Unclassified_Cell_type_specific
cg05797770	0.141 [0.035 - 0.247]	0.00887684	0.00205795	0.999966	1	16470667	OpenSea	EPHA2	Body		Unclassified_Cell_type_specific
cg06166371	0.141 [0.035 - 0.246]	0.00887974	0.751646	0.999397	8	872030	OpenSea	NoGene
cg25126812	0.141 [0.035 - 0.246]	0.00887981	0.675113	0.999966	14	69445989	Island	ACTN1	1stExon;5'UTR;1stExon;5'UTR;1stExon;5'UTR
cg18272633	-0.141 [-0.246 - -0.035]	0.008883	1.21098	0.985002	11	2848492	OpenSea	KCNQ1	Body;Body
cg15664905	-0.137 [-0.240 - -0.034]	0.00888824	12.1765	0.158874	19	44009429	S_Shore	PHLDB3	TSS1500
cg22425903	-0.141 [-0.247 - -0.035]	0.00889367	0.0102353	0.999966	5	80477064	OpenSea	RASGRF2	Body	TRUE
cg14466759	0.141 [0.035 - 0.247]	0.00890368	0.00706983	0.999966	7	101518899	OpenSea	CUX1	Body;Body;Body	TRUE
cg03566527	-0.141 [-0.247 - -0.035]	0.00890896	0.186232	0.999966	2	121749280	S_Shelf	GLI2	3'UTR	TRUE
cg19596493	-0.141 [-0.247 - -0.035]	0.00891017	0.0105098	0.999966	1	32404086	Island	PTP4A2	TSS200;TSS200		Promoter_Associated
cg13140106	0.140 [0.035 - 0.245]	0.00891068	3.85786	0.789061	22	26825553	Island	ASPHD2	5'UTR
cg24148361	-0.141 [-0.247 - -0.035]	0.00891891	0.33072	0.999966	17	12388639	OpenSea	NoGene		TRUE
cg22280671	-0.141 [-0.247 - -0.035]	0.00892241	0.25311	0.999966	13	22170320	OpenSea	EFHA1	Body	TRUE
cg08539737	-0.139 [-0.243 - -0.035]	0.00892538	7.1693	0.470735	11	134254573	S_Shore	B3GAT1	Body;Body
cg04015907	-0.141 [-0.246 - -0.035]	0.00892929	1.24754	0.982938	20	825489	Island	FAM110A	Body;Body;1stExon	TRUE
cg26093954	-0.140 [-0.246 - -0.035]	0.00894108	1.54258	0.969019	3	50375239	Island	RASSF1	TSS1500;Body;Body;5'UTR		Promoter_Associated
cg02306946	-0.141 [-0.247 - -0.035]	0.00894336	0.0260623	0.999966	12	105630036	Island	APPL2	TSS200		Promoter_Associated
cg08415849	-0.141 [-0.247 - -0.035]	0.00894997	0.156906	0.999966	16	86431983	OpenSea	NoGene		TRUE
cg05430989	0.141 [0.035 - 0.247]	0.00895321	0.383572	0.999966	3	133749309	S_Shore	SLCO2A1	TSS1500
cg24626079	0.141 [0.035 - 0.247]	0.00896135	0.140766	0.999966	12	4382171	Island	CCND2	TSS1500	TRUE
cg14099514	0.140 [0.035 - 0.245]	0.00897583	3.147	0.856053	5	41510519	Island	PLCXD3	Body	TRUE
cg26279253	0.140 [0.035 - 0.244]	0.00897675	4.30517	0.747586	12	89475286	OpenSea	NoGene		TRUE
cg03993463	-0.140 [-0.245 - -0.035]	0.00898448	2.42184	0.916297	21	39627271	OpenSea	KCNJ15	TSS1500
cg13508283	0.141 [0.035 - 0.246]	0.00898718	0.322041	0.999966	19	55881893	S_Shore	IL11	TSS200		Unclassified_Cell_type_specific
cg21898343	-0.141 [-0.247 - -0.035]	0.00898764	0.00163418	0.999966	7	156755713	OpenSea	NOM1	Body
cg07883117	-0.140 [-0.245 - -0.035]	0.00898805	2.38356	0.919244	7	101005846	N_Shore	EMID2	TSS1500		Unclassified
cg01362183	0.140 [0.035 - 0.245]	0.00899524	2.04097	0.940526	6	149639693	S_Shore	MAP3K7IP2	5'UTR
cg01392841	0.141 [0.035 - 0.246]	0.00899607	1.10115	0.989726	19	47016869	Island	NoGene			Unclassified
cg21929600	0.139 [0.035 - 0.244]	0.00899856	3.97496	0.777628	19	58326051	Island	ZNF552	Body		Promoter_Associated
cg06788355	-0.141 [-0.247 - -0.035]	0.00900084	0.232236	0.999966	4	100613955	OpenSea	NoGene		TRUE
cg08397993	-0.141 [-0.247 - -0.035]	0.00900215	0.0577522	0.999966	6	29981250	OpenSea	NCRNA00171	Body		Unclassified
cg13882921	0.140 [0.035 - 0.245]	0.00900745	2.32664	0.922178	18	32826525	OpenSea	ZNF397	Body;3'UTR
cg05373457	0.141 [0.035 - 0.246]	0.0090089	0.407073	0.999966	8	99439948	Island	KCNS2	5'UTR
cg07223648	-0.141 [-0.246 - -0.035]	0.00901704	0.96134	0.992617	16	57033970	OpenSea	NLRC5	5'UTR	TRUE	Promoter_Associated
cg11372683	-0.141 [-0.246 - -0.035]	0.00901726	0.310223	0.999966	5	154237500	Island	CNOT8	TSS1500		Promoter_Associated
cg26519489	0.140 [0.035 - 0.246]	0.0090209	1.11605	0.98907	4	113696900	OpenSea	NoGene		TRUE
cg03388189	0.141 [0.035 - 0.246]	0.00902877	0.672724	0.999966	4	87468672	OpenSea	NoGene
cg22341310	0.141 [0.035 - 0.246]	0.00902887	0.312316	0.999966	19	48048583	Island	ZNF541	Body		Unclassified_Cell_type_specific
cg13155902	0.140 [0.035 - 0.246]	0.00903271	1.65216	0.961037	17	73202071	Island	NUP85	Body		Promoter_Associated
cg11718806	0.141 [0.035 - 0.246]	0.00903502	0.226408	0.999966	6	99280195	Island	NoGene
cg11152302	0.140 [0.035 - 0.246]	0.00903793	1.18508	0.985596	14	24867472	N_Shore	NYNRIN	TSS1500		Unclassified_Cell_type_specific
cg02584319	0.140 [0.035 - 0.245]	0.00903879	2.0565	0.939489	10	131591629	N_Shore	NoGene
cg22414525	-0.139 [-0.244 - -0.035]	0.00903885	4.02787	0.772761	8	27946619	N_Shelf	NoGene
cg00683329	0.139 [0.035 - 0.244]	0.00903943	4.83237	0.696919	18	77545136	Island	NoGene
cg06251500	0.141 [0.035 - 0.247]	0.00905723	0.00110546	0.999966	7	150643915	N_Shore	KCNH2	Body;Body
cg26163843	0.141 [0.035 - 0.247]	0.00906017	0.0387968	0.999966	14	34944819	OpenSea	NoGene
cg26366107	-0.140 [-0.246 - -0.035]	0.00906323	1.51255	0.971022	20	36531652	Island	VSTM2L	1stExon;5'UTR		Unclassified_Cell_type_specific
cg20251943	0.141 [0.035 - 0.246]	0.00906336	0.150596	0.999966	10	407721	N_Shore	DIP2C	Body
cg08970347	-0.141 [-0.246 - -0.035]	0.0090638	0.240916	0.999966	8	27449907	Island	NoGene			Unclassified
cg27362439	-0.140 [-0.244 - -0.035]	0.00906599	3.05881	0.864516	11	66234280	Island	PELI3	TSS200;TSS200		Promoter_Associated
cg20696050	0.141 [0.035 - 0.247]	0.00906625	0.0571877	0.999966	15	25963402	OpenSea	ATP10A	Body
cg03929570	0.140 [0.035 - 0.245]	0.00906664	3.02811	0.867303	16	70484978	N_Shelf	NoGene
cg10294474	0.140 [0.035 - 0.245]	0.00906934	1.91685	0.947381	16	49090004	OpenSea	NoGene		TRUE
cg09571345	0.141 [0.035 - 0.246]	0.00907475	0.255171	0.999966	10	26931926	OpenSea	LOC731789	TSS200
cg06853836	-0.141 [-0.246 - -0.035]	0.00908376	0.244971	0.999966	6	169399712	OpenSea	NoGene
cg10524070	0.139 [0.035 - 0.244]	0.00908388	3.79392	0.794967	1	186344962	S_Shore	TPR	TSS1500;5'UTR;5'UTR;1stExon;1stExon;1stExon;Body;5'UTR		Promoter_Associated
cg14114033	-0.140 [-0.246 - -0.035]	0.00908577	1.38437	0.976061	7	105752648	Island	SYPL1	Body;1stExon		Promoter_Associated
cg23572334	0.140 [0.035 - 0.246]	0.00909158	0.688752	0.999966	2	95847717	OpenSea	ZNF2	Body;Body
cg02642299	0.141 [0.035 - 0.246]	0.0090943	0.152648	0.999966	17	4510675	Island	SMTNL2	Body;Body
cg14578866	0.141 [0.035 - 0.246]	0.00909656	0.42437	0.999966	2	1680784	OpenSea	PXDN	Body
cg25053002	0.141 [0.035 - 0.246]	0.00909825	0.000358182	0.999966	10	3142765	N_Shelf	PFKP	Body
cg15508193	0.141 [0.035 - 0.246]	0.00909959	0.00428368	0.999966	19	17966537	N_Shelf	NoGene			Unclassified
cg24208771	-0.140 [-0.245 - -0.035]	0.00911467	1.94179	0.945552	20	49575168	Island	DPM1	TSS200;TSS200		Promoter_Associated
cg03477792	-0.141 [-0.246 - -0.035]	0.00911832	0.371715	0.999966	4	77819574	Island	ANKRD56	TSS1500
cg10021749	-0.140 [-0.246 - -0.035]	0.00912134	0.664451	0.999966	7	2557358	N_Shore	LFNG	Body;TSS200	TRUE
cg25183282	0.141 [0.035 - 0.246]	0.00912138	0.0662349	0.999966	2	217236827	Island	2004-03-01	TSS200		Unclassified_Cell_type_specific
cg16260355	-0.140 [-0.246 - -0.035]	0.00912253	0.623152	0.999966	10	72575844	Island	SGPL1	5'UTR;1stExon		Promoter_Associated
cg06902898	0.141 [0.035 - 0.246]	0.00912482	0.0494151	0.999966	1	24128066	S_Shore	GALE	TSS1500;TSS1500
cg04092747	0.140 [0.035 - 0.246]	0.00912868	0.64871	0.999966	1	173639380	S_Shore	ANKRD45	TSS1500
cg15482882	0.141 [0.035 - 0.246]	0.00912945	0.265635	0.999966	1	41981789	Island	HIVEP3	Body;Body	TRUE	Unclassified
cg00713366	0.140 [0.035 - 0.245]	0.00913162	1.93609	0.946022	12	58166065	N_Shore	METTL1	TSS200;TSS1500;TSS200;TSS1500		Promoter_Associated
cg16136068	0.140 [0.035 - 0.246]	0.00913761	0.622745	0.999966	10	51589507	OpenSea	NCOA4	3'UTR;3'UTR;3'UTR;3'UTR;3'UTR	TRUE
cg22137075	0.141 [0.035 - 0.246]	0.00914095	0.0770691	0.999966	17	61046563	S_Shelf	NoGene
cg26153096	-0.139 [-0.244 - -0.035]	0.00914413	3.05992	0.86444	1	43748142	OpenSea	C1orf210	3'UTR;3'UTR
cg13459104	0.141 [0.035 - 0.246]	0.0091455	0.0487633	0.999966	9	98849721	OpenSea	NoGene		TRUE
cg07213720	-0.141 [-0.246 - -0.035]	0.00914677	0.0886959	0.999966	6	35227408	Island	ZNF76	TSS200		Promoter_Associated
cg05945230	-0.140 [-0.245 - -0.035]	0.0091503	2.18905	0.931193	17	12425767	OpenSea	NoGene		TRUE
cg06602871	-0.140 [-0.246 - -0.035]	0.00915215	0.672713	0.999966	16	66466186	S_Shelf	BEAN	5'UTR
cg17843125	-0.140 [-0.245 - -0.035]	0.00915861	1.42037	0.974706	1	100598159	Island	SASS6	Body;TSS1500		Promoter_Associated
cg01811895	-0.141 [-0.246 - -0.035]	0.00916613	0.0417454	0.999966	3	105586684	N_Shore	CBLB	5'UTR		Promoter_Associated_Cell_type_specific
cg05207121	-0.140 [-0.245 - -0.035]	0.00916785	1.51073	0.97118	12	112451024	Island	ERP29	TSS200;TSS200;TSS200		Promoter_Associated
cg15156584	-0.139 [-0.244 - -0.035]	0.0091695	3.20528	0.853474	6	18433220	OpenSea	RNF144B	Body	TRUE
cg01403246	0.140 [0.035 - 0.245]	0.0091708	1.75258	0.955396	8	144512192	Island	MAFA	1stExon
cg04044936	0.141 [0.035 - 0.246]	0.00917344	0.0145304	0.999966	10	731292	N_Shelf	DIP2C	Body
cg10606029	0.141 [0.035 - 0.246]	0.0091769	0.0093987	0.999966	5	37952598	OpenSea	NoGene
cg19923393	0.141 [0.035 - 0.246]	0.00917846	0.001679	0.999966	4	7252587	OpenSea	SORCS2	Body
cg24269196	0.140 [0.035 - 0.245]	0.00917859	1.78086	0.954103	12	111835084	Island	NoGene			Unclassified
cg22228748	-0.139 [-0.244 - -0.035]	0.00918916	2.70276	0.89547	1	99385800	OpenSea	LPPR5	Body;Body	TRUE
cg21382649	-0.140 [-0.246 - -0.035]	0.00919146	0.205181	0.999966	12	125225808	S_Shelf	NoGene			Unclassified
cg18885107	-0.140 [-0.246 - -0.035]	0.00921338	0.231065	0.999966	1	46664327	OpenSea	POMGNT1	Body;TSS1500		Promoter_Associated
cg01826354	0.141 [0.035 - 0.246]	0.009217	0.00916227	0.999966	17	81006497	N_Shelf	B3GNTL1	Body		Promoter_Associated_Cell_type_specific
cg01660613	0.140 [0.035 - 0.246]	0.00922343	0.566273	0.999966	20	43592012	N_Shelf	NoGene
cg22802813	-0.140 [-0.246 - -0.035]	0.00922393	0.274844	0.999966	12	95942761	Island	USP44	TSS200;5'UTR		Promoter_Associated_Cell_type_specific
cg04493488	0.140 [0.035 - 0.245]	0.00922449	1.91992	0.947324	16	52576521	N_Shelf	TOX3	5'UTR;Body
cg04822278	0.140 [0.035 - 0.246]	0.00922595	0.0617852	0.999966	12	125023878	S_Shore	NoGene		TRUE
cg02094337	0.140 [0.035 - 0.246]	0.00922597	0.285639	0.999966	17	80542118	Island	FOXK2	Body		Gene_Associated_Cell_type_specific
cg00533586	0.140 [0.035 - 0.245]	0.00922762	1.40524	0.975386	19	409510	Island	C2CD4C	TSS1500
cg04042861	0.140 [0.035 - 0.246]	0.00922849	0.314009	0.999966	2	231989824	OpenSea	HTR2B	TSS200;Body
cg04043382	-0.140 [-0.245 - -0.034]	0.00923802	2.7352	0.892094	16	85880914	S_Shore	NoGene
cg07405534	0.140 [0.035 - 0.245]	0.00923977	1.76272	0.954712	16	139739	OpenSea	C16orf35	Body;Body
cg13861122	0.140 [0.035 - 0.246]	0.00924249	1.02199	0.991022	9	91849710	OpenSea	NoGene		TRUE	Unclassified_Cell_type_specific
cg22325059	-0.135 [-0.237 - -0.033]	0.00924283	17.7775	0.0341065	7	6648166	S_Shore	C7orf26	3'UTR		Unclassified_Cell_type_specific
cg00487870	0.140 [0.035 - 0.246]	0.0092488	0.585041	0.999966	8	104310886	Island	FZD6	TSS200;5'UTR;TSS200		Promoter_Associated
cg02486904	0.140 [0.035 - 0.246]	0.00925025	0.00128457	0.999966	1	47999051	Island	NoGene		TRUE
cg01896230	-0.140 [-0.246 - -0.035]	0.00925142	0.00425113	0.999966	7	155898435	S_Shore	NoGene
cg19603100	-0.140 [-0.246 - -0.035]	0.00925749	0.838079	0.996956	14	101489985	OpenSea	MIR299	TSS200;TSS1500
cg00365524	0.139 [0.034 - 0.243]	0.00925795	5.11659	0.668907	1	19992771	Island	HTR6	1stExon
cg07017242	-0.140 [-0.246 - -0.035]	0.00926399	0.321519	0.999966	7	128047441	S_Shore	IMPDH1	Body;Body;Body;TSS1500;TSS1500;Body;TSS1500
cg16541222	-0.140 [-0.246 - -0.035]	0.00926512	0.963696	0.992617	5	111541635	OpenSea	EPB41L4A	Body	TRUE
cg01443390	-0.140 [-0.246 - -0.035]	0.00926919	0.119657	0.999966	4	1017903	Island	FGFRL1	Body;Body;Body		Unclassified_Cell_type_specific
cg09771429	0.138 [0.034 - 0.242]	0.00927099	7.60727	0.435865	1	54483896	OpenSea	LDLRAD1	TSS200
cg01806520	0.140 [0.035 - 0.246]	0.00927761	0.25417	0.999966	8	93115504	Island	NoGene
cg23258320	-0.140 [-0.246 - -0.035]	0.00927925	0.913185	0.994346	21	34144322	S_Shore	C21orf66	TSS200;TSS200;TSS200;TSS200;TSS200		Promoter_Associated
cg10681525	-0.139 [-0.244 - -0.034]	0.00928257	4.1238	0.763419	3	186570987	OpenSea	ADIPOQ	Body
cg02772605	0.140 [0.035 - 0.246]	0.00928664	0.00475953	0.999966	1	28912323	S_Shelf	NoGene
cg21240474	0.139 [0.034 - 0.244]	0.00928681	3.45622	0.830196	6	138019013	OpenSea	NoGene		TRUE
cg02957173	0.140 [0.035 - 0.246]	0.0092905	0.0877787	0.999966	2	208196958	OpenSea	NoGene		TRUE
ch.7.2535718F	-0.139 [-0.244 - -0.034]	0.00929509	3.08573	0.862419	7	121680513	OpenSea	PTPRZ1	Body
cg15868287	-0.140 [-0.245 - -0.034]	0.00930026	1.3358	0.978464	20	42791545	S_Shelf	JPH2	Body
cg12688609	0.140 [0.035 - 0.246]	0.0093063	0.013968	0.999966	1	51811022	S_Shore	TTC39A	TSS1500
cg18899064	0.140 [0.035 - 0.246]	0.00930675	0.144664	0.999966	8	42066228	OpenSea	PLAT	TSS1500;TSS1500	TRUE
cg15053129	0.140 [0.034 - 0.246]	0.0093098	0.754613	0.999332	10	64403059	OpenSea	ZNF365	5'UTR;Body
cg19903702	0.139 [0.034 - 0.243]	0.00931005	5.39262	0.639877	8	76577776	OpenSea	NoGene
cg26098650	0.140 [0.035 - 0.246]	0.00931164	0.432842	0.999966	11	120207939	S_Shore	ARHGEF12	TSS200
cg18313094	-0.140 [-0.246 - -0.035]	0.00931196	0.00404576	0.999966	19	57633694	S_Shelf	USP29	5'UTR
cg01749742	0.139 [0.034 - 0.244]	0.00931731	2.93172	0.874318	2	18944047	OpenSea	NoGene		TRUE
cg22459990	0.139 [0.034 - 0.244]	0.00931865	2.55373	0.906583	6	30877246	S_Shore	GTF2H4	Body
cg03747342	0.140 [0.034 - 0.245]	0.00932448	1.46684	0.972663	16	89972864	OpenSea	TCF25	Body		Unclassified
cg14645650	0.140 [0.034 - 0.245]	0.00932573	1.19969	0.985002	1	25228801	Island	RUNX3	Body;Body
cg24971209	-0.137 [-0.241 - -0.034]	0.0093312	9.32013	0.300862	8	144242106	Island	LY6H	TSS1500;TSS200;TSS1500		Unclassified_Cell_type_specific
cg06598091	-0.140 [-0.245 - -0.034]	0.00933261	1.15127	0.987733	12	11653600	Island	NoGene			Unclassified
cg26135345	-0.139 [-0.244 - -0.034]	0.00933601	3.48211	0.827365	6	28806907	Island	NoGene			Promoter_Associated
cg00735611	0.140 [0.034 - 0.246]	0.00934176	0.647118	0.999966	17	37895886	OpenSea	GRB7	5'UTR;5'UTR	TRUE
cg07160793	0.140 [0.034 - 0.246]	0.00934421	0.256129	0.999966	2	382090	OpenSea	NoGene		TRUE
cg15957807	0.140 [0.034 - 0.246]	0.00935166	0.00669572	0.999966	4	157682848	OpenSea	PDGFC	3'UTR
cg12161534	-0.140 [-0.246 - -0.034]	0.00935901	0.346087	0.999966	21	35743181	OpenSea	KCNE2	3'UTR
cg24718773	-0.139 [-0.244 - -0.034]	0.00936893	2.93476	0.874106	2	138739074	OpenSea	HNMT	Body;3'UTR
cg27426436	0.140 [0.034 - 0.246]	0.00937295	0.148095	0.999966	19	18775242	N_Shelf	KLHL26	Body		Unclassified_Cell_type_specific
cg26283507	0.140 [0.034 - 0.246]	0.00937511	6.55224e-05	0.999966	7	47926786	OpenSea	PKD1L1	Body
cg01940753	0.138 [0.034 - 0.243]	0.00938442	5.50774	0.627257	15	81069622	N_Shore	NoGene		TRUE	Unclassified
cg06750076	-0.140 [-0.246 - -0.034]	0.00938954	0.203968	0.999966	7	55621712	OpenSea	VOPP1	Body	TRUE
cg12367833	0.140 [0.034 - 0.246]	0.0093997	0.000809437	0.999966	4	42764094	OpenSea	NoGene		TRUE
cg10352104	0.140 [0.034 - 0.246]	0.00940446	0.0862072	0.999966	7	563916	S_Shore	NoGene
cg27576971	-0.140 [-0.245 - -0.034]	0.0094123	1.11489	0.98907	5	143093639	OpenSea	NoGene		TRUE
cg00437395	0.140 [0.034 - 0.246]	0.0094138	0.541491	0.999966	15	99512799	Island	LOC145814	Body;Body
cg24932305	-0.140 [-0.246 - -0.034]	0.00942075	0.536478	0.999966	2	218875016	Island	NoGene		TRUE	Unclassified
cg23300732	-0.140 [-0.246 - -0.034]	0.00942229	0.362795	0.999966	4	5053496	Island	STK32B	TSS200
cg17580798	-0.140 [-0.245 - -0.034]	0.00942258	1.19541	0.985065	7	130132199	Island	MEST	5'UTR;5'UTR;TSS1500;Body
cg06568346	0.140 [0.034 - 0.246]	0.00942459	0.0078427	0.999966	20	44352696	OpenSea	SPINT4	Body
cg20388580	-0.140 [-0.246 - -0.034]	0.00942676	0.000316359	0.999966	17	80345221	N_Shore	NoGene
cg12863693	-0.139 [-0.244 - -0.034]	0.00942787	2.30697	0.923652	15	85201151	N_Shore	NMB	Body;Body		Promoter_Associated
cg08615820	-0.140 [-0.246 - -0.034]	0.00942884	0.0478576	0.999966	22	21210457	N_Shelf	PI4KA	5'UTR
cg23257225	-0.140 [-0.245 - -0.034]	0.00943212	1.03554	0.991022	1	203123144	OpenSea	ADORA1	Body;Body	TRUE
cg05664197	0.140 [0.034 - 0.245]	0.00943503	1.31987	0.979085	3	58292086	Island	RPP14	5'UTR;1stExon;1stExon;5'UTR		Promoter_Associated
cg05320089	0.140 [0.034 - 0.246]	0.00943705	0.134091	0.999966	13	111553037	OpenSea	ANKRD10	Body
cg01966878	0.139 [0.034 - 0.245]	0.00944133	1.84054	0.950863	4	90757139	N_Shore	SNCA	5'UTR;5'UTR;5'UTR;5'UTR
cg05348535	-0.140 [-0.246 - -0.034]	0.00944333	0.32895	0.999966	20	18774637	OpenSea	HSPC072	Body;TSS200;TSS200	TRUE	Promoter_Associated
cg03167275	0.140 [0.034 - 0.245]	0.00944611	0.552559	0.999966	21	18886093	Island	CXADR	Body
cg13849552	0.140 [0.034 - 0.245]	0.00944763	0.862173	0.996366	18	42260056	Island	SETBP1	TSS200;TSS1500		Unclassified_Cell_type_specific
cg06256596	-0.140 [-0.246 - -0.034]	0.00944914	0.00580634	0.999966	16	66511944	OpenSea	BEAN	Body		Unclassified
cg14532376	0.139 [0.034 - 0.245]	0.00945434	1.79456	0.953596	9	133799686	S_Shore	FIBCD1	Body;Body		Unclassified_Cell_type_specific
cg18725076	0.138 [0.034 - 0.242]	0.00946042	6.271	0.555292	5	11904912	S_Shore	CTNND2	TSS1500
cg17849509	0.140 [0.034 - 0.246]	0.00947041	0.257534	0.999966	12	59151977	OpenSea	NoGene		TRUE
cg07450086	-0.140 [-0.245 - -0.034]	0.00947148	0.756099	0.99917	3	150320765	N_Shore	SELT	TSS1500		Unclassified
cg11144436	-0.140 [-0.246 - -0.034]	0.00947193	0.0248063	0.999966	17	50008372	OpenSea	CA10	Body;Body;Body
cg16605745	0.140 [0.034 - 0.245]	0.00947311	0.523264	0.999966	12	48099745	Island	RPAP3	5'UTR;1stExon;5'UTR;1stExon;5'UTR;1stExon		Promoter_Associated
cg20810198	0.139 [0.034 - 0.245]	0.00947859	1.83149	0.95163	20	56136053	OpenSea	PCK1	TSS200
cg22736682	-0.138 [-0.243 - -0.034]	0.00948333	4.79638	0.700193	19	36614907	S_Shore	TBCB	Body
cg11466504	0.139 [0.034 - 0.244]	0.00949121	2.30491	0.923692	5	179565362	S_Shore	RASGEF1C	5'UTR
cg04085768	0.140 [0.034 - 0.245]	0.00949517	0.886659	0.995308	4	113333052	Island	ALPK1	Body;Body	TRUE
cg25308878	-0.140 [-0.246 - -0.034]	0.00949542	0.0698422	0.999966	7	45120098	OpenSea	NACAD	3'UTR
cg27077143	-0.140 [-0.245 - -0.034]	0.00950137	0.433767	0.999966	5	68666458	S_Shore	TAF9	TSS1500;5'UTR;5'UTR;TSS1500;TSS1500;5'UTR;TSS1500;5'UTR;TSS1500;TSS200;TSS1500;TSS1500
cg12299264	-0.140 [-0.246 - -0.034]	0.00950294	0.330794	0.999966	1	157895493	OpenSea	NoGene
cg15318570	0.140 [0.034 - 0.245]	0.00950678	0.404537	0.999966	10	22726874	S_Shore	NoGene		TRUE	Promoter_Associated
cg05418333	-0.140 [-0.246 - -0.034]	0.00950962	0.000107672	0.999966	7	101556183	N_Shelf	CUX1	Body;Body;Body	TRUE
cg08772028	-0.139 [-0.245 - -0.034]	0.00951369	1.88595	0.948069	11	118085736	OpenSea	AMICA1	5'UTR
cg15924102	0.140 [0.034 - 0.246]	0.00951539	0.0213985	0.999966	1	234852892	OpenSea	NoGene
cg10276667	-0.140 [-0.246 - -0.034]	0.00951725	0.0718715	0.999966	6	116937499	OpenSea	RSPH4A	TSS200;TSS200		Unclassified
cg22925006	0.140 [0.034 - 0.246]	0.00952024	0.323672	0.999966	8	104033618	S_Shore	ATP6V1C1	5'UTR		Promoter_Associated
cg16770400	-0.139 [-0.245 - -0.034]	0.00952303	1.27301	0.981923	3	100276538	OpenSea	TMEM45A	Body	TRUE
cg22209751	-0.140 [-0.246 - -0.034]	0.00952743	0.220211	0.999966	19	9546271	Island	ZNF266	TSS200;TSS200		Unclassified
cg07778145	0.140 [0.034 - 0.246]	0.00953301	0.0224956	0.999966	16	17178083	OpenSea	NoGene		TRUE
cg25290552	0.140 [0.034 - 0.246]	0.00953361	9.94141e-06	0.999966	10	70751067	S_Shore	KIAA1279	Body
cg26620710	-0.140 [-0.245 - -0.034]	0.00953555	0.630358	0.999966	5	134880436	S_Shore	NoGene		TRUE
cg27610821	-0.140 [-0.246 - -0.034]	0.00953872	0.220481	0.999966	22	39097732	Island	JOSD1	TSS1500		Promoter_Associated
cg17592268	0.140 [0.034 - 0.246]	0.009545	0.141053	0.999966	2	144477916	OpenSea	ARHGAP15	Body	TRUE
cg01441105	-0.140 [-0.245 - -0.034]	0.00954903	0.569223	0.999966	22	38469264	N_Shore	PICK1	Body;Body;Body
cg11792186	0.136 [0.033 - 0.239]	0.00955216	12.1608	0.159261	7	2083105	OpenSea	MAD1L1	Body;Body;Body	TRUE
cg10314807	0.139 [0.034 - 0.244]	0.00955252	2.62004	0.901664	11	73375804	S_Shelf	NoGene
cg02889869	-0.140 [-0.246 - -0.034]	0.00955375	0.0545984	0.999966	10	33384895	OpenSea	NoGene		TRUE
cg16637223	0.140 [0.034 - 0.246]	0.00955402	0.00428766	0.999966	17	40075292	Island	ACLY	TSS200;TSS200		Promoter_Associated
cg12418739	-0.139 [-0.245 - -0.034]	0.00955516	1.30601	0.979835	11	68115681	Island	LRP5	Body
cg02506227	-0.140 [-0.245 - -0.034]	0.00955582	0.226048	0.999966	5	122759264	Island	CEP120	1stExon;1stExon;5'UTR;5'UTR		Promoter_Associated
cg17801295	0.139 [0.034 - 0.245]	0.00955648	0.978088	0.992549	2	241640826	Island	NoGene
cg04079400	0.140 [0.034 - 0.245]	0.00955769	0.460407	0.999966	6	44693914	N_Shore	NoGene
cg15965810	0.140 [0.034 - 0.246]	0.00955772	0.135803	0.999966	14	60985855	S_Shelf	NoGene
cg27582585	-0.140 [-0.245 - -0.034]	0.00956375	0.479315	0.999966	1	161069839	S_Shore	KLHDC9	Body;Body;3'UTR
cg07992308	-0.140 [-0.245 - -0.034]	0.00956455	0.525888	0.999966	19	49577162	S_Shore	KCNA7	TSS1500
cg23660927	-0.140 [-0.245 - -0.034]	0.00956568	0.466184	0.999966	1	242007710	N_Shelf	NoGene
cg27609508	-0.138 [-0.242 - -0.034]	0.00956597	7.0833	0.478146	16	30905407	N_Shore	BCL7C	TSS200		Promoter_Associated
cg18058895	0.140 [0.034 - 0.246]	0.00956807	0.0129234	0.999966	17	36868947	OpenSea	MLLT6	Body	TRUE	Unclassified
cg26154974	-0.140 [-0.246 - -0.034]	0.00956808	0.00303448	0.999966	2	128848828	Island	UGGT1	Body;1stExon;5'UTR		Promoter_Associated
cg26485003	0.140 [0.034 - 0.246]	0.00956942	0.00441183	0.999966	12	66742565	OpenSea	GRIP1	3'UTR
cg04220088	-0.140 [-0.246 - -0.034]	0.00957356	0.030707	0.999966	4	141294522	N_Shore	SCOC	Body;Body;Body;TSS200;TSS200;Body;Body;TSS200		Promoter_Associated
cg04755031	0.140 [0.034 - 0.245]	0.00958001	0.74533	0.999638	22	44287841	Island	PNPLA5	1stExon;5'UTR
cg14851460	0.138 [0.034 - 0.242]	0.00958319	4.99762	0.679521	1	20235923	OpenSea	OTUD3	3'UTR
cg05001532	-0.140 [-0.245 - -0.034]	0.00958334	0.599837	0.999966	1	245027769	Island	HNRNPU	5'UTR;1stExon;1stExon;5'UTR		Promoter_Associated
cg06480138	0.139 [0.034 - 0.244]	0.00958517	2.11294	0.935958	15	91477148	N_Shore	HDDC3	TSS1500;5'UTR;TSS1500
cg06837311	-0.140 [-0.246 - -0.034]	0.00958855	0.0825847	0.999966	2	69533955	Island	NoGene		TRUE	Promoter_Associated
cg18188347	0.140 [0.034 - 0.246]	0.00959401	0.00201582	0.999966	2	178417556	Island	TTC30B	TSS200		Promoter_Associated
cg16424138	-0.139 [-0.244 - -0.034]	0.00960112	1.94925	0.945112	5	14581771	Island	FAM105A	TSS200		Promoter_Associated
cg14240393	0.139 [0.034 - 0.244]	0.00960578	1.99852	0.942939	9	96021430	OpenSea	WNK2	Body
cg04426109	0.140 [0.034 - 0.245]	0.00961056	0.0915495	0.999966	15	27959473	OpenSea	NoGene
cg13380562	0.140 [0.034 - 0.246]	0.0096137	0.00816226	0.999966	6	143832576	Island	FUCA2	1stExon	TRUE	Promoter_Associated_Cell_type_specific
cg24182581	-0.140 [-0.246 - -0.034]	0.00961416	0.0455687	0.999966	11	83221624	OpenSea	DLG2	Body;Body;Body;Body	TRUE
cg24717891	-0.139 [-0.245 - -0.034]	0.00962377	0.96014	0.992617	1	28099366	N_Shore	STX12	TSS1500		Promoter_Associated
cg07433773	-0.140 [-0.245 - -0.034]	0.00962796	0.49821	0.999966	22	17898286	Island	NoGene
cg04433909	0.136 [0.033 - 0.238]	0.00963192	13.2812	0.12323	15	38368572	S_Shelf	NoGene
cg02611989	0.139 [0.034 - 0.245]	0.0096342	0.62861	0.999966	16	64943690	OpenSea	NoGene		TRUE
cg05228361	-0.140 [-0.245 - -0.034]	0.00963854	0.453816	0.999966	1	23089658	OpenSea	EPHB2	Body;Body	TRUE
cg04177201	-0.135 [-0.237 - -0.033]	0.00963863	15.6789	0.0601025	16	56763905	N_Shore	NUP93	TSS200		Promoter_Associated
cg03841376	0.139 [0.034 - 0.245]	0.00963992	1.45204	0.972933	17	79304594	OpenSea	TMEM105	TSS200
cg11869269	-0.140 [-0.245 - -0.034]	0.00964016	0.184361	0.999966	14	101527046	OpenSea	MIR377	TSS1500
cg24066843	-0.140 [-0.245 - -0.034]	0.00964052	0.0774665	0.999966	5	140724720	N_Shore	PCDHGA2	Body;1stExon;1stExon;Body
cg27553890	-0.140 [-0.245 - -0.034]	0.00964099	0.184726	0.999966	12	109221424	OpenSea	SSH1	TSS200;Body;Body	TRUE
cg23669159	0.140 [0.034 - 0.245]	0.00964304	0.297924	0.999966	1	150122278	Island	PLEKHO1	1stExon;5'UTR
cg01961881	0.139 [0.034 - 0.245]	0.0096443	1.34964	0.978073	12	54813046	Island	ITGA5	5'UTR;1stExon
cg24929310	-0.139 [-0.245 - -0.034]	0.00964439	0.618749	0.999966	19	1546385	Island	NoGene			Unclassified_Cell_type_specific
cg25020319	0.139 [0.034 - 0.245]	0.00965046	0.880822	0.995438	2	196559607	OpenSea	SLC39A10	Body;Body	TRUE
cg05221465	0.139 [0.034 - 0.245]	0.00965189	0.808343	0.997729	7	73150861	N_Shore	ABHD11	3'UTR;Body;3'UTR;3'UTR;Body
cg17298269	0.139 [0.034 - 0.245]	0.00965739	1.0435	0.991022	20	45338083	Island	SLC2A10	TSS200
cg24976131	-0.139 [-0.245 - -0.034]	0.00966452	1.2852	0.981367	17	42086127	S_Shore	NAGS	3'UTR		Unclassified_Cell_type_specific
cg08827674	0.140 [0.034 - 0.245]	0.00966816	0.317572	0.999966	17	73522539	Island	LLGL2	5'UTR;5'UTR;5'UTR
cg12667933	0.140 [0.034 - 0.245]	0.00966893	0.147671	0.999966	8	142261706	N_Shore	NoGene
cg22078805	-0.139 [-0.244 - -0.034]	0.00967253	2.02376	0.941177	17	42432046	Island	FAM171A2	Body		Unclassified_Cell_type_specific
cg01403607	0.140 [0.034 - 0.245]	0.00967343	0.0527469	0.999966	1	162838907	OpenSea	C1orf110	TSS1500
cg17178218	0.139 [0.034 - 0.244]	0.00967344	2.94383	0.87353	1	7352249	OpenSea	CAMTA1	Body	TRUE
cg19670885	0.140 [0.034 - 0.245]	0.00967348	0.0883078	0.999966	4	3345495	S_Shelf	RGS12	Body;Body
cg10989634	0.140 [0.034 - 0.245]	0.0096759	0.0123117	0.999966	1	111813745	Island	NoGene		TRUE
cg03141679	0.137 [0.033 - 0.240]	0.00967901	7.427	0.450941	1	214170374	OpenSea	PROX1	Body
cg00717279	0.139 [0.034 - 0.245]	0.00968034	1.40956	0.975135	7	208985	S_Shore	FAM20C	Body
cg08034077	0.140 [0.034 - 0.245]	0.00968244	0.0322109	0.999966	17	50236087	Island	CA10	1stExon;5'UTR;5'UTR;5'UTR
cg01882058	0.138 [0.033 - 0.243]	0.00968246	4.79816	0.700193	16	86465884	OpenSea	NoGene
cg06999014	0.140 [0.034 - 0.245]	0.00968287	5.17624e-05	0.999966	7	94294905	S_Shore	PEG10	Body;3'UTR
cg14673415	0.139 [0.034 - 0.245]	0.00968555	0.748347	0.999558	6	112688010	N_Shore	NoGene
cg10223982	-0.139 [-0.245 - -0.034]	0.00969054	1.15381	0.987676	19	4302995	N_Shore	TMIGD2	TSS1500;TSS1500		Unclassified_Cell_type_specific
cg23071690	-0.139 [-0.245 - -0.034]	0.00969922	0.513916	0.999966	6	30232015	S_Shelf	HLA-L	Body	TRUE
cg15460921	-0.139 [-0.245 - -0.034]	0.00969925	0.634673	0.999966	12	50819810	OpenSea	LARP4	Body;Body;Body;Body;Body;Body;Body	TRUE
cg14285881	0.139 [0.034 - 0.245]	0.00970087	0.288472	0.999966	9	139952218	S_Shelf	NoGene
cg20702830	0.139 [0.034 - 0.245]	0.00970131	0.769516	0.998551	12	43329991	OpenSea	NoGene		TRUE
cg03640114	0.138 [0.034 - 0.243]	0.00970218	3.60398	0.814672	17	47492405	OpenSea	PHB	TSS200		Promoter_Associated
cg04509559	0.139 [0.034 - 0.245]	0.00970224	0.492858	0.999966	14	69864994	Island	ERH	1stExon;5'UTR;TSS1500		Promoter_Associated
cg19531075	0.139 [0.034 - 0.245]	0.00970928	0.494252	0.999966	5	1857828	Island	NoGene
cg01706566	-0.139 [-0.244 - -0.034]	0.00971009	1.31173	0.979513	8	26239922	N_Shore	BNIP3L	TSS1500
cg12212620	0.140 [0.034 - 0.245]	0.00971428	0.133837	0.999966	14	76600842	Island	NoGene
cg14427243	0.139 [0.034 - 0.245]	0.00971565	0.705426	0.999833	2	88428522	OpenSea	FABP1	TSS1500
cg18008880	-0.139 [-0.245 - -0.034]	0.00972047	0.88777	0.995308	18	10132097	S_Shore	NoGene		TRUE
cg13303573	0.137 [0.033 - 0.241]	0.00973313	7.80196	0.420031	13	21278287	Island	IL17D	Body		Promoter_Associated
cg21572621	0.139 [0.034 - 0.245]	0.00973514	0.957509	0.992805	7	28998069	Island	TRIL	TSS200
cg10832076	-0.139 [-0.245 - -0.034]	0.00973661	0.972693	0.992549	12	21418929	OpenSea	SLCO1A2	3'UTR;3'UTR
cg20677986	0.140 [0.034 - 0.245]	0.00974382	1.92926e-07	0.999966	8	18800555	OpenSea	PSD3	Body	TRUE
cg17904129	0.139 [0.034 - 0.245]	0.00974599	0.0746377	0.999966	1	54195800	OpenSea	GLIS1	5'UTR
cg01527581	0.139 [0.034 - 0.245]	0.00974741	0.505818	0.999966	8	1475228	OpenSea	DLGAP2	5'UTR
cg00175641	0.139 [0.034 - 0.245]	0.00974761	0.0496057	0.999966	4	81310511	S_Shelf	C4orf22	Body
cg13957538	0.139 [0.034 - 0.245]	0.00974811	0.11838	0.999966	3	13587471	N_Shelf	NoGene		TRUE	Unclassified_Cell_type_specific
cg01637289	0.139 [0.034 - 0.245]	0.00974862	0.909719	0.994664	11	118769157	OpenSea	BCL9L	Body	TRUE
cg08288886	-0.139 [-0.244 - -0.034]	0.00974953	2.22708	0.928408	11	123308631	OpenSea	NoGene		TRUE
cg08734053	0.139 [0.034 - 0.245]	0.00975626	0.326289	0.999966	1	35442250	Island	NoGene
cg26268866	0.139 [0.034 - 0.245]	0.00975711	0.0803696	0.999966	19	12893057	N_Shore	NoGene			Promoter_Associated
cg04618171	0.139 [0.034 - 0.245]	0.00976437	0.608916	0.999966	2	10470465	OpenSea	HPCAL1	5'UTR;5'UTR	TRUE	Promoter_Associated_Cell_type_specific
cg18184033	0.139 [0.034 - 0.245]	0.00976711	0.512291	0.999966	4	16943323	OpenSea	NoGene		TRUE
cg10549986	-0.139 [-0.245 - -0.034]	0.00976942	0.945546	0.992982	2	7018153	OpenSea	RSAD2	1stExon		Unclassified_Cell_type_specific
cg23674469	-0.139 [-0.245 - -0.034]	0.00977229	0.745192	0.999638	1	101775142	OpenSea	NoGene		TRUE	Promoter_Associated
cg08897422	0.139 [0.034 - 0.244]	0.00977436	1.5263	0.96982	7	8666902	OpenSea	NXPH1	Body	TRUE
cg26090554	-0.138 [-0.244 - -0.033]	0.00977818	2.52081	0.90892	20	35402449	Island	DSN1	TSS1500;TSS1500;TSS1500;TSS1500;TSS1500		Promoter_Associated
cg09645699	0.139 [0.034 - 0.245]	0.00978051	0.102139	0.999966	3	12977543	Island	IQSEC1	Body;Body
cg07124292	-0.139 [-0.244 - -0.034]	0.0097812	1.1389	0.98835	16	89284383	Island	ZNF778	5'UTR		Promoter_Associated
cg15905320	0.139 [0.034 - 0.244]	0.0097814	1.35329	0.978011	8	142661528	OpenSea	NoGene
cg25120999	-0.139 [-0.245 - -0.034]	0.0097841	0.199818	0.999966	13	21477125	Island	XPO4	TSS1500		Promoter_Associated
ch.13.100003653F	0.138 [0.033 - 0.243]	0.00978579	2.98745	0.870611	13	101205652	OpenSea	NoGene
cg04885666	-0.139 [-0.245 - -0.034]	0.00978702	0.00197296	0.999966	1	204459579	N_Shelf	PIK3C2B	TSS200
cg09060610	-0.139 [-0.245 - -0.034]	0.00979195	0.0991369	0.999966	10	7451314	Island	SFMBT2	5'UTR		Promoter_Associated
cg09915883	0.139 [0.033 - 0.244]	0.00979274	2.44014	0.914865	14	53324934	OpenSea	FERMT2	3'UTR;3'UTR
cg02735204	0.139 [0.034 - 0.245]	0.00979462	0.664703	0.999966	10	71871463	OpenSea	H2AFY2	3'UTR
cg25312481	-0.139 [-0.244 - -0.033]	0.00979673	2.19652	0.930531	1	10459146	Island	PGD	5'UTR;1stExon		Promoter_Associated
cg14044464	0.139 [0.034 - 0.245]	0.00979913	7.83601e-05	0.999966	1	82013202	OpenSea	NoGene		TRUE
cg17754079	-0.138 [-0.244 - -0.033]	0.00981092	2.75954	0.889587	6	36873180	OpenSea	C6orf89	Body	TRUE
cg03192775	0.139 [0.034 - 0.245]	0.00981356	0.799999	0.99786	13	27335151	Island	GPR12	TSS1500		Unclassified_Cell_type_specific
cg16506566	0.139 [0.034 - 0.245]	0.0098139	0.0593222	0.999966	5	10420680	OpenSea	2006-03-01	Body	TRUE
cg20933631	0.139 [0.033 - 0.244]	0.00981462	1.61876	0.963668	3	113666370	Island	ZDHHC23	TSS1500		Promoter_Associated
cg21010202	0.139 [0.034 - 0.245]	0.00981483	0.926616	0.993843	6	1615843	Island	NoGene
cg17649836	0.139 [0.034 - 0.245]	0.0098158	0.0506016	0.999966	12	50135968	Island	TMBIM6	5'UTR;1stExon		Promoter_Associated
cg27490629	0.138 [0.033 - 0.243]	0.00981843	3.14289	0.856478	2	70142121	Island	MXD1	TSS200		Promoter_Associated
cg07207652	0.138 [0.033 - 0.242]	0.00982042	5.64279	0.614292	17	45798257	OpenSea	NoGene		TRUE	Unclassified_Cell_type_specific
cg24861444	-0.139 [-0.244 - -0.033]	0.00982148	1.87564	0.948666	19	48956265	Island	GRWD1	Body
cg01445411	0.139 [0.034 - 0.245]	0.0098218	0.113672	0.999966	2	1358684	OpenSea	SNTG2	Body
cg07898582	0.139 [0.033 - 0.245]	0.00982947	0.70615	0.999833	7	2953930	OpenSea	CARD11	Body
cg08249608	0.139 [0.034 - 0.245]	0.00983458	0.0650682	0.999966	1	94090449	OpenSea	BCAR3	Body	TRUE
cg09823277	-0.139 [-0.244 - -0.033]	0.0098357	1.92154	0.947228	13	74708473	Island	KLF12	TSS1500		Promoter_Associated
cg23144681	0.139 [0.034 - 0.245]	0.00983882	0.351707	0.999966	10	23488710	S_Shore	NoGene			Unclassified_Cell_type_specific
cg11786255	0.138 [0.033 - 0.243]	0.00983935	2.83494	0.883007	5	126565417	Island	NoGene		TRUE	Unclassified_Cell_type_specific
cg26544870	0.139 [0.034 - 0.245]	0.00983963	0.00467696	0.999966	15	66995141	Island	SMAD6	5'UTR;Body;1stExon
cg04982308	-0.139 [-0.245 - -0.034]	0.00984047	0.367596	0.999966	17	72353473	Island	BTBD17	Body		Unclassified_Cell_type_specific
cg19276186	0.138 [0.033 - 0.243]	0.00984216	3.67691	0.807426	8	11250222	OpenSea	C8orf12	Body
cg06994420	-0.139 [-0.245 - -0.033]	0.00984492	0.647919	0.999966	2	66672553	Island	MEIS1	Body		Unclassified
cg27629583	0.139 [0.034 - 0.245]	0.00984583	0.0674979	0.999966	1	151431750	Island	POGZ	1stExon;5'UTR;5'UTR;5'UTR;1stExon;1stExon		Unclassified
cg15655316	0.139 [0.033 - 0.245]	0.00985555	0.315176	0.999966	13	20356642	Island	PSPC1	Body;1stExon		Unclassified
cg14525473	0.138 [0.033 - 0.243]	0.00985613	3.251	0.848983	4	1161319	Island	SPON2	Body;Body	TRUE	Promoter_Associated
cg19620017	-0.139 [-0.245 - -0.034]	0.00985806	0.00663557	0.999966	17	39633211	OpenSea	KRT35	3'UTR
cg23689517	0.139 [0.033 - 0.245]	0.00986186	0.548025	0.999966	4	532975	S_Shelf	PIGG	Body;Body
cg12445268	0.139 [0.033 - 0.244]	0.00986256	1.40215	0.975622	6	31707680	Island	MSH5	TSS200;TSS200;TSS200;TSS200		Promoter_Associated
cg11007406	0.139 [0.033 - 0.245]	0.00986398	0.267226	0.999966	2	54682859	N_Shore	SPTBN1	TSS1500		Unclassified
cg19257111	0.139 [0.033 - 0.245]	0.00986717	0.180281	0.999966	15	65843003	OpenSea	PTPLAD1	Body	TRUE
cg00182727	0.139 [0.033 - 0.245]	0.0098748	0.298102	0.999966	20	44640501	Island	MMP9	Body		Unclassified
cg15750303	0.139 [0.033 - 0.245]	0.0098765	0.633361	0.999966	2	18765848	Island	NT5C1B	Body;Body
cg12847662	0.139 [0.033 - 0.245]	0.0098772	0.0336581	0.999966	4	186435617	OpenSea	PDLIM3	Body;Body
cg07739686	0.139 [0.033 - 0.245]	0.00988095	0.391613	0.999966	19	50387505	N_Shelf	TBC1D17	Body;Body
cg04566826	0.139 [0.033 - 0.245]	0.00988259	0.232327	0.999966	19	34289872	S_Shore	KCTD15	5'UTR;5'UTR;5'UTR
cg12683944	0.139 [0.033 - 0.244]	0.00988599	1.46209	0.972897	17	45330929	Island	ITGB3	TSS1500		Unclassified
cg17633234	0.139 [0.033 - 0.245]	0.00989044	0.0268585	0.999966	15	93617065	Island	RGMA	1stExon;Body;5'UTR;TSS200;TSS200;TSS1500;5'UTR		Unclassified_Cell_type_specific
cg14958265	-0.138 [-0.243 - -0.033]	0.00989518	3.50123	0.825747	12	106480771	OpenSea	NUAK1	Body
cg12041459	0.139 [0.033 - 0.245]	0.00990101	0.19112	0.999966	6	56878457	OpenSea	BEND6	Body	TRUE
cg07670722	0.139 [0.033 - 0.245]	0.00990241	0.793761	0.998188	7	103210555	OpenSea	RELN	Body;Body	TRUE
cg08126875	0.138 [0.033 - 0.242]	0.00990583	4.88578	0.692405	6	125743207	OpenSea	NoGene		TRUE
cg15982099	-0.137 [-0.241 - -0.033]	0.00990811	7.15483	0.471403	11	47399813	Island	SPI1	Body;Body
cg10943458	-0.139 [-0.245 - -0.033]	0.00991481	0.685819	0.999966	3	120627085	Island	STXBP5L	1stExon;5'UTR
cg07211020	0.139 [0.033 - 0.245]	0.009917	0.0180991	0.999966	4	8396502	OpenSea	ACOX3	Body;Body		Unclassified_Cell_type_specific
cg23316787	0.139 [0.033 - 0.245]	0.00991779	0.534841	0.999966	18	7568159	Island	PTPRM	Body;Body		Unclassified_Cell_type_specific
cg14169308	-0.139 [-0.245 - -0.033]	0.00992289	0.247001	0.999966	2	86850884	Island	RNF103	5'UTR;1stExon		Promoter_Associated
cg21142977	-0.139 [-0.245 - -0.033]	0.00992392	0.0617439	0.999966	1	179924316	Island	CEP350	5'UTR
cg05139728	0.139 [0.033 - 0.245]	0.00992399	0.021967	0.999966	16	28306816	S_Shelf	SBK1	5'UTR
cg13351061	-0.139 [-0.244 - -0.033]	0.00992438	1.28184	0.981522	6	167051536	OpenSea	RPS6KA2	Body
cg19364021	-0.139 [-0.245 - -0.033]	0.00992528	0.106126	0.999966	13	53776396	S_Shore	NoGene
cg13655938	0.139 [0.033 - 0.244]	0.00992842	0.78266	0.998248	17	40540819	S_Shore	STAT3	TSS1500;TSS1500;TSS1500		Promoter_Associated
cg27556913	-0.139 [-0.244 - -0.033]	0.00993308	0.788675	0.998248	4	1341059	Island	KIAA1530	TSS200		Promoter_Associated
cg02515354	0.139 [0.033 - 0.245]	0.00993565	0.129068	0.999966	7	147256123	OpenSea	MIR548I4	TSS1500;Body
cg23818978	0.139 [0.033 - 0.245]	0.00993624	0.625335	0.999966	11	118083239	OpenSea	AMICA1	Body;Body	TRUE
cg04784633	0.139 [0.033 - 0.244]	0.0099364	1.59297	0.965806	6	126277704	N_Shore	HINT3	TSS200		Promoter_Associated
cg23711939	-0.139 [-0.244 - -0.033]	0.00993643	1.28152	0.981522	7	10980278	Island	NDUFA4	TSS1500		Promoter_Associated
cg21249091	-0.138 [-0.243 - -0.033]	0.00993666	2.75872	0.889639	2	173204540	OpenSea	NoGene		TRUE
cg21058973	0.139 [0.033 - 0.244]	0.00993914	1.43624	0.973556	20	43029997	OpenSea	HNF4A	1stExon;Body;Body;5'UTR;5'UTR;1stExon;1stExon;Body;5'UTR
cg17071192	0.138 [0.033 - 0.243]	0.00994166	3.78273	0.796262	20	57413698	N_Shore	GNASAS	Body;TSS1500
cg24349106	0.139 [0.033 - 0.245]	0.00994241	0.010102	0.999966	2	202285765	OpenSea	TRAK2	5'UTR	TRUE
cg03790189	-0.138 [-0.242 - -0.033]	0.00994325	3.61475	0.813669	16	89977815	Island	NoGene			Unclassified
cg12053532	0.139 [0.033 - 0.245]	0.00994593	0.382479	0.999966	2	153031841	N_Shore	STAM2	Body		Promoter_Associated
cg03240509	0.139 [0.033 - 0.244]	0.00995359	1.11627	0.98907	12	4918169	N_Shore	KCNA6	TSS200		Unclassified_Cell_type_specific
cg21922419	-0.138 [-0.244 - -0.033]	0.00995387	1.95198	0.944859	7	42971967	Island	MRPL32	5'UTR;1stExon;TSS200		Promoter_Associated
cg03015370	0.139 [0.033 - 0.245]	0.00995636	0.0958172	0.999966	14	38065303	Island	FOXA1	TSS1500		Unclassified_Cell_type_specific
cg14215338	0.138 [0.033 - 0.243]	0.00995749	3.37113	0.839545	9	132381976	N_Shore	C9orf50	Body		Unclassified
cg03328041	-0.139 [-0.244 - -0.033]	0.00995903	0.657705	0.999966	2	131850497	Island	FAM168B	5'UTR		Promoter_Associated
cg02881170	0.139 [0.033 - 0.245]	0.00996289	0.294082	0.999966	6	30003910	OpenSea	NCRNA00171	Body
cg20684180	-0.139 [-0.245 - -0.033]	0.00996337	0.245397	0.999966	3	38080635	Island	DLEC1	TSS200;TSS200	TRUE	Promoter_Associated
cg25350827	0.138 [0.033 - 0.244]	0.00996509	1.91164	0.947381	3	191000246	OpenSea	UTS2D	5'UTR
cg02504465	-0.138 [-0.243 - -0.033]	0.00996572	2.1589	0.932643	6	108582065	Island	SNX3	1stExon;1stExon		NonGene_Associated
cg14282440	0.139 [0.033 - 0.245]	0.00996724	0.00431853	0.999966	2	27593116	Island	EIF2B4	Body;TSS1500;TSS200;Body		Promoter_Associated
cg15587041	0.139 [0.033 - 0.245]	0.0099708	0.068184	0.999966	6	45593659	OpenSea	NoGene		TRUE
cg00793056	0.139 [0.033 - 0.245]	0.00997484	0.146737	0.999966	16	56691764	Island	MT1F	TSS200		Promoter_Associated_Cell_type_specific
cg02096887	0.138 [0.033 - 0.242]	0.00997636	3.98324	0.776763	1	10699831	Island	CASZ1	Body	TRUE
cg17156349	0.139 [0.033 - 0.244]	0.00998841	0.871042	0.995972	1	2100232	OpenSea	PRKCZ	Body;Body;Body
cg20354580	0.139 [0.033 - 0.244]	0.00999407	0.595689	0.999966	3	128713146	S_Shore	KIAA1257	TSS200	TRUE	Unclassified
cg13460934	0.138 [0.033 - 0.244]	0.00999423	1.85802	0.949934	1	3003690	S_Shelf	PRDM16	Body;Body
cg03293770	-0.139 [-0.245 - -0.033]	0.0099943	0.0554719	0.999966	11	61197075	Island	SDHAF2	TSS1500;Body;5'UTR;5'UTR		Unclassified
cg13609089	0.139 [0.033 - 0.244]	0.00999674	1.44945	0.973009	6	10610691	OpenSea	GCNT2	Body;Body;Body	TRUE
cg00428624	0.139 [0.033 - 0.245]	0.00999812	0.309845	0.999966	17	1613842	Island	TLCD2	TSS200
cg25229467	0.138 [0.033 - 0.243]	0.0100001	2.21662	0.929047	11	223351	OpenSea	SIRT3	Body;Body	TRUE
cg16867777	0.139 [0.033 - 0.245]	0.010009	0.0482236	0.999966	21	32932073	S_Shore	TIAM1	TSS1500
cg22413635	-0.139 [-0.244 - -0.033]	0.0100122	1.16537	0.986912	15	63614234	S_Shore	NoGene
cg08958251	0.133 [0.032 - 0.235]	0.0100137	20.0305	0.016764	11	27270390	OpenSea	NoGene		TRUE
cg09684079	0.139 [0.033 - 0.245]	0.0100147	0.435453	0.999966	10	134787625	N_Shelf	NoGene
cg14028447	0.139 [0.033 - 0.244]	0.0100226	0.979997	0.992549	1	95401503	OpenSea	NoGene		TRUE
cg11920264	0.139 [0.033 - 0.245]	0.0100301	0.00217882	0.999966	13	27618132	OpenSea	NoGene		TRUE
cg15209029	0.139 [0.033 - 0.245]	0.0100442	0.377936	0.999966	1	9982553	OpenSea	NoGene			Unclassified_Cell_type_specific
cg13054234	-0.139 [-0.244 - -0.033]	0.0100476	0.645834	0.999966	1	76085151	S_Shelf	NoGene
cg20719132	-0.138 [-0.243 - -0.033]	0.0100479	2.01999	0.941242	19	56028425	Island	SSC5D	Body		Unclassified
cg04728073	0.139 [0.033 - 0.245]	0.0100694	0.153527	0.999966	5	133388535	OpenSea	NoGene		TRUE
cg16786200	0.139 [0.033 - 0.245]	0.0100696	0.00542804	0.999966	21	26930794	N_Shelf	NoGene
cg18005693	0.139 [0.033 - 0.244]	0.0100793	0.411304	0.999966	3	30936070	Island	GADL1	1stExon	TRUE
cg03247322	-0.139 [-0.245 - -0.033]	0.0100796	0.247277	0.999966	20	30440293	S_Shelf	NoGene			Unclassified
cg13381360	-0.139 [-0.245 - -0.033]	0.0100887	0.0387898	0.999966	10	86088270	N_Shore	FAM190B	TSS200		Promoter_Associated
cg13606025	-0.139 [-0.244 - -0.033]	0.0100938	0.343849	0.999966	17	68070495	OpenSea	KCNJ16	TSS1500;TSS1500
cg19398858	0.139 [0.033 - 0.245]	0.0100953	0.172949	0.999966	17	78184823	Island	SGSH	Body
cg00163481	0.136 [0.032 - 0.240]	0.010099	7.842	0.416133	1	224302350	Island	FBXO28	Body;Body		Promoter_Associated
cg17216243	-0.138 [-0.244 - -0.033]	0.0101016	1.56881	0.967383	2	170627694	S_Shelf	NoGene
cg06246357	-0.139 [-0.244 - -0.033]	0.0101031	0.454501	0.999966	6	1524494	Island	NoGene			Unclassified
cg02873517	0.139 [0.033 - 0.245]	0.0101045	0.00248059	0.999966	16	55052921	Island	NoGene
cg02174203	-0.139 [-0.244 - -0.033]	0.0101054	0.339559	0.999966	11	76848054	N_Shore	MYO7A	Body;Body;Body
cg03806868	-0.138 [-0.243 - -0.033]	0.0101098	2.65947	0.898959	1	154954885	OpenSea	FLAD1	TSS1500;TSS1500
cg18188891	0.138 [0.033 - 0.243]	0.010111	2.34834	0.921065	7	101546948	OpenSea	CUX1	Body;Body;Body
cg21855109	0.139 [0.033 - 0.244]	0.0101111	0.665666	0.999966	2	74332041	OpenSea	TET3	3'UTR		Gene_Associated_Cell_type_specific
cg26138224	0.139 [0.033 - 0.245]	0.0101179	0.01709	0.999966	17	8152410	N_Shore	PFAS	TSS200;TSS1500		Promoter_Associated
cg11665583	-0.136 [-0.239 - -0.032]	0.0101206	9.97806	0.259073	22	26893201	N_Shore	TFIP11	Body;Body
cg04025590	0.133 [0.032 - 0.234]	0.0101216	20.9787	0.0124151	1	26560450	Island	CCDC21	TSS1500		Promoter_Associated
cg08151612	0.139 [0.033 - 0.244]	0.0101219	0.314235	0.999966	19	49055438	OpenSea	SULT2B1	1stExon;5'UTR
cg02582912	0.139 [0.033 - 0.245]	0.0101364	0.000812396	0.999966	20	62421950	Island	ZBTB46	Body
cg19225031	0.138 [0.033 - 0.244]	0.0101394	1.05328	0.991022	1	36602646	OpenSea	TRAPPC3	3'UTR
cg07388493	-0.139 [-0.244 - -0.033]	0.0101397	0.577497	0.999966	1	39491459	OpenSea	NDUFS5	TSS1500		Promoter_Associated_Cell_type_specific
cg06754513	0.138 [0.033 - 0.243]	0.0101471	2.13943	0.933976	7	90899699	S_Shelf	NoGene
cg24940950	-0.139 [-0.244 - -0.033]	0.0101495	0.439868	0.999966	17	70739702	OpenSea	SLC39A11	Body;Body	TRUE
cg03553587	0.137 [0.033 - 0.242]	0.010155	4.33049	0.745328	3	28616941	Island	NoGene
cg07201450	-0.138 [-0.243 - -0.033]	0.0101569	2.51563	0.909005	1	58716662	S_Shore	DAB1	TSS1500
cg19775718	0.139 [0.033 - 0.244]	0.0101603	0.462833	0.999966	7	117065034	N_Shelf	ASZ1	Body;Body
cg12792526	0.139 [0.033 - 0.245]	0.0101661	0.0158062	0.999966	21	43098958	OpenSea	NCRNA00111	TSS1500	TRUE
cg24643045	0.138 [0.033 - 0.243]	0.010171	2.34411	0.921123	5	97728181	OpenSea	NoGene
cg12064069	-0.138 [-0.243 - -0.033]	0.0101716	1.86337	0.949817	4	4389509	Island	D4S234E	Body;Body
cg10256242	0.138 [0.033 - 0.243]	0.0101804	2.13959	0.933976	7	4850075	S_Shore	RADIL	Body
cg06321998	-0.138 [-0.244 - -0.033]	0.010182	0.679543	0.999966	6	27173991	OpenSea	NoGene
cg13747555	-0.138 [-0.244 - -0.033]	0.0101831	1.50633	0.971383	9	101018059	Island	TBC1D2	TSS200		Promoter_Associated
cg19646897	-0.137 [-0.241 - -0.032]	0.0101856	6.16894	0.564659	5	156536379	OpenSea	HAVCR2	TSS1500		Unclassified
cg16643261	-0.139 [-0.245 - -0.033]	0.010186	0.0029917	0.999966	18	44562019	S_Shore	KATNAL2	5'UTR;TSS200
cg02380135	-0.138 [-0.243 - -0.033]	0.0101885	1.55278	0.9686	2	149866270	N_Shore	KIF5C	Body
cg21452942	0.135 [0.032 - 0.237]	0.0101915	13.1569	0.12808	17	78056120	OpenSea	CCDC40	Body	TRUE	Unclassified
cg25849085	-0.139 [-0.245 - -0.033]	0.0101973	7.96992e-05	0.999966	3	42623215	Island	SEC22C	5'UTR;5'UTR		Promoter_Associated
cg14375205	-0.138 [-0.244 - -0.033]	0.0102018	0.546271	0.999966	6	36618002	OpenSea	NoGene		TRUE
cg07715395	0.138 [0.033 - 0.244]	0.0102041	1.02869	0.991022	5	113512006	OpenSea	NoGene		TRUE
cg06258529	0.138 [0.033 - 0.243]	0.0102045	1.66519	0.960598	13	111277423	Island	CARKD	Body
cg15959319	-0.138 [-0.244 - -0.033]	0.0102071	0.716339	0.999833	5	32174494	Island	GOLPH3	TSS200		Promoter_Associated
cg16370869	-0.139 [-0.244 - -0.033]	0.0102143	0.263	0.999966	10	105881826	Island	C10orf78	1stExon;TSS200;5'UTR		Promoter_Associated
cg14936266	0.139 [0.033 - 0.244]	0.0102158	0.138777	0.999966	8	19170080	N_Shore	SH2D4A	TSS1500	TRUE
cg14120215	-0.137 [-0.242 - -0.033]	0.0102198	3.38359	0.838378	12	113841668	OpenSea	SDS	5'UTR;1stExon		Unclassified
cg18877361	-0.137 [-0.241 - -0.032]	0.0102239	5.19699	0.661465	14	105973846	OpenSea	NoGene
cg25671500	0.137 [0.033 - 0.242]	0.0102308	3.22566	0.851611	12	54332624	N_Shore	HOXC13	1stExon;5'UTR		Unclassified_Cell_type_specific
cg19915711	-0.139 [-0.244 - -0.033]	0.0102336	0.237957	0.999966	13	43566421	Island	EPSTI1	TSS200;TSS200	TRUE	Promoter_Associated
cg08118581	-0.139 [-0.244 - -0.033]	0.0102346	0.0118937	0.999966	20	636375	S_Shelf	NoGene
cg17972058	-0.138 [-0.243 - -0.033]	0.0102352	1.98497	0.943664	1	159796231	OpenSea	SLAMF8	TSS1500
cg17683031	-0.138 [-0.243 - -0.033]	0.0102355	2.07285	0.938373	3	183165430	Island	NoGene			Promoter_Associated
cg00258809	0.139 [0.033 - 0.244]	0.0102372	0.0121194	0.999966	3	72704324	Island	NoGene		TRUE
cg19159842	-0.138 [-0.244 - -0.033]	0.0102402	0.517061	0.999966	17	73727435	S_Shore	ITGB4	Body;Body;Body
cg04588774	-0.137 [-0.242 - -0.033]	0.0102429	3.02055	0.86789	16	3207967	Island	NoGene			Promoter_Associated
cg21703068	0.139 [0.033 - 0.244]	0.0102432	0.00370735	0.999966	21	35015322	Island	ITSN1	5'UTR;5'UTR;TSS1500
cg19296960	0.137 [0.032 - 0.242]	0.0102439	4.21408	0.754805	1	33168538	Island	SYNC	TSS200;TSS200	TRUE	Unclassified_Cell_type_specific
cg18554395	-0.139 [-0.244 - -0.033]	0.0102451	0.0005727	0.999966	19	2555791	Island	GNG7	5'UTR	TRUE
cg23093580	-0.139 [-0.244 - -0.033]	0.0102473	0.00982763	0.999966	1	39491322	OpenSea	NDUFS5	TSS1500
cg20251110	-0.138 [-0.244 - -0.033]	0.0102636	0.476479	0.999966	12	124813301	S_Shelf	NCOR2	Body;Body
cg23253991	0.138 [0.033 - 0.243]	0.0102758	2.44267	0.914511	2	173686677	OpenSea	RAPGEF4	Body;1stExon;5'UTR	TRUE
cg11984636	0.138 [0.033 - 0.243]	0.0102771	1.73573	0.956648	18	74845706	S_Shore	MBP	TSS1500;TSS1500
cg16782184	0.139 [0.033 - 0.244]	0.0102807	0.134457	0.999966	14	24555085	S_Shelf	NRL	TSS1500
cg11802985	-0.138 [-0.244 - -0.033]	0.0102824	0.625691	0.999966	3	55682558	OpenSea	ERC2	3'UTR	TRUE
cg18285544	0.138 [0.033 - 0.244]	0.0102852	0.613892	0.999966	20	44462320	N_Shore	SNX21	TSS200;TSS200;TSS200;TSS200		Promoter_Associated
cg00545749	0.138 [0.033 - 0.243]	0.0102853	2.13066	0.934506	16	72701178	S_Shelf	NoGene
cg22571393	0.138 [0.033 - 0.244]	0.0102875	1.03823	0.991022	13	113498308	S_Shore	ATP11A	Body;Body
cg12181217	-0.139 [-0.244 - -0.033]	0.0102886	0.0706552	0.999966	19	34850565	Island	NoGene		TRUE	Promoter_Associated
cg08532862	0.139 [0.033 - 0.244]	0.0102893	0.00621773	0.999966	5	171997457	OpenSea	NoGene		TRUE
cg23235460	0.138 [0.033 - 0.244]	0.0102912	0.482782	0.999966	3	187871625	Island	LPP	TSS200
cg12424383	0.138 [0.033 - 0.244]	0.0102931	0.546466	0.999966	1	27990967	N_Shelf	NoGene
cg18274788	0.139 [0.033 - 0.244]	0.0102946	0.0307607	0.999966	1	117214163	S_Shelf	MIR320B1	TSS1500
cg02248826	0.138 [0.033 - 0.244]	0.0102953	0.190216	0.999966	15	30115149	Island	TJP1	TSS1500;TSS1500
cg05697274	0.137 [0.032 - 0.242]	0.0102962	3.57976	0.817588	1	230415377	Island	GALNT2	3'UTR
cg14537886	-0.138 [-0.244 - -0.033]	0.0102964	0.074272	0.999966	8	41511582	Island	ANK1	3'UTR;3'UTR;3'UTR;3'UTR;3'UTR;3'UTR;3'UTR;3'UTR	TRUE	Unclassified_Cell_type_specific
cg21550580	-0.138 [-0.243 - -0.033]	0.0102989	1.27474	0.981814	3	65755382	OpenSea	MAGI1	Body;Body;Body	TRUE	Unclassified_Cell_type_specific
cg21294812	-0.138 [-0.244 - -0.033]	0.0103021	0.0524001	0.999966	6	132722770	Island	MOXD1	TSS200		Unclassified_Cell_type_specific
cg25021297	0.137 [0.032 - 0.242]	0.0103058	4.38869	0.740162	17	13380359	OpenSea	NoGene		TRUE
cg24342464	-0.138 [-0.244 - -0.033]	0.010308	0.161566	0.999966	19	6532277	S_Shore	TNFSF9	Body		Promoter_Associated
cg06960794	0.138 [0.033 - 0.244]	0.0103082	0.407663	0.999966	6	149022017	OpenSea	NoGene		TRUE	Unclassified
cg13846358	0.138 [0.033 - 0.244]	0.0103159	0.0534729	0.999966	9	135115582	N_Shore	NTNG2	Body
cg00614182	0.138 [0.033 - 0.244]	0.0103221	0.105629	0.999966	8	31498006	Island	NRG1	1stExon
cg02047803	-0.138 [-0.243 - -0.032]	0.0103251	2.57026	0.905446	5	141018369	S_Shore	RELL2	Body;Body		Promoter_Associated_Cell_type_specific
cg19268976	0.136 [0.032 - 0.241]	0.0103337	6.19333	0.563169	19	41129636	N_Shore	LTBP4	Body;Body;Body	TRUE
cg13705894	0.135 [0.032 - 0.238]	0.0103341	11.2821	0.196702	9	138305338	S_Shore	NoGene
cg25206071	0.138 [0.033 - 0.244]	0.0103357	0.131316	0.999966	1	207007273	OpenSea	IL19	Body;5'UTR
cg07018404	0.138 [0.033 - 0.244]	0.0103367	0.133496	0.999966	5	126193470	OpenSea	NoGene		TRUE
cg07184807	0.138 [0.033 - 0.244]	0.0103369	0.682477	0.999966	3	157537400	OpenSea	NoGene		TRUE
cg03989451	0.138 [0.033 - 0.243]	0.0103397	1.14613	0.988057	5	71402641	N_Shore	MAP1B	TSS1500
cg06448090	0.138 [0.032 - 0.243]	0.0103404	2.69984	0.895608	8	13424135	OpenSea	C8orf48	TSS1500	TRUE
cg24896299	0.136 [0.032 - 0.240]	0.0103433	6.99135	0.487385	3	123303721	Island	PTPLB	1stExon		Promoter_Associated
cg01234044	0.138 [0.033 - 0.244]	0.0103442	0.020181	0.999966	7	1277585	Island	NoGene
cg22618405	0.138 [0.032 - 0.243]	0.0103453	1.93047	0.946573	2	86038802	S_Shore	NoGene		TRUE
cg25830605	0.138 [0.033 - 0.244]	0.0103473	1.09259	0.990028	6	79758654	OpenSea	PHIP	Body	TRUE
cg18151642	-0.137 [-0.242 - -0.032]	0.0103515	3.5719	0.818139	21	45163611	OpenSea	PDXK	Body
cg00337905	-0.138 [-0.244 - -0.033]	0.0103578	0.0196577	0.999966	18	32869840	N_Shore	ZNF271	TSS1500;5'UTR;TSS1500;5'UTR		NonGene_Associated
cg15301673	-0.138 [-0.244 - -0.033]	0.0103597	0.703505	0.999879	20	32319629	Island	ZNF341	TSS200		Promoter_Associated
cg10019429	0.138 [0.033 - 0.244]	0.0103713	0.0305863	0.999966	19	32836659	Island	ZNF507	1stExon;5'UTR;1stExon;5'UTR		Promoter_Associated
cg23670353	0.137 [0.032 - 0.242]	0.0103745	3.31233	0.844375	1	59833489	OpenSea	FGGY	Body;Body	TRUE
cg27158209	-0.138 [-0.244 - -0.033]	0.0103807	0.575436	0.999966	7	99070484	Island	ZNF789	TSS200;TSS200		Promoter_Associated
cg20817100	0.138 [0.032 - 0.243]	0.0103837	1.29791	0.9804	17	27889938	N_Shelf	ABHD15	Body
cg12958561	-0.138 [-0.244 - -0.033]	0.0103842	0.0390429	0.999966	4	26460878	OpenSea	NoGene		TRUE	Unclassified_Cell_type_specific
cg00896370	0.138 [0.033 - 0.244]	0.0103875	0.0585841	0.999966	3	147116807	S_Shore	ZIC4	Body;Body;Body
cg22335076	-0.138 [-0.243 - -0.032]	0.0103906	1.06353	0.990889	1	38464238	S_Shelf	FHL3	Body	TRUE
cg23680448	0.138 [0.032 - 0.243]	0.0103908	2.01239	0.942004	17	46806559	S_Shore	HOXB13	TSS1500
cg13463465	0.138 [0.033 - 0.244]	0.0103928	0.0325335	0.999966	2	100815133	OpenSea	NoGene		TRUE
cg10378032	0.138 [0.033 - 0.244]	0.0103972	3.33568e-05	0.999966	1	65214497	S_Shelf	RAVER2	Body
cg03258410	-0.136 [-0.240 - -0.032]	0.0103985	6.67117	0.516516	7	155135539	N_Shelf	NoGene
cg15936066	0.138 [0.033 - 0.244]	0.0103998	0.0413826	0.999966	8	42356637	OpenSea	SLC20A2	5'UTR	TRUE
cg02519499	-0.138 [-0.244 - -0.032]	0.0104022	0.578743	0.999966	21	47335691	S_Shore	PCBP3	Body;Body	TRUE	Unclassified_Cell_type_specific
cg09233204	0.138 [0.033 - 0.244]	0.0104036	0.124185	0.999966	10	94819559	N_Shore	CYP26C1	TSS1500
cg18564053	-0.138 [-0.244 - -0.033]	0.0104054	0.000306294	0.999966	1	6303793	N_Shore	HES3	TSS1500		Unclassified_Cell_type_specific
cg06679143	-0.137 [-0.243 - -0.032]	0.0104068	2.26196	0.926392	4	77871370	Island	2011-09-01	Body		Promoter_Associated
cg05529278	-0.138 [-0.244 - -0.032]	0.010407	0.900841	0.995017	21	28336181	N_Shore	ADAMTS5	Body
cg23914380	0.138 [0.032 - 0.244]	0.0104072	0.493236	0.999966	19	3599929	Island	TBXA2R	Body;Body
cg14318489	-0.138 [-0.244 - -0.033]	0.0104074	0.00858058	0.999966	14	100759310	Island	SLC25A29	Body
cg07226755	0.138 [0.033 - 0.244]	0.0104074	0.00306363	0.999966	10	131989161	Island	NoGene		TRUE	Promoter_Associated
cg16778148	0.138 [0.032 - 0.244]	0.0104076	0.501934	0.999966	11	2817922	N_Shore	KCNQ1	Body;Body
cg16116949	0.138 [0.032 - 0.244]	0.0104173	0.445778	0.999966	1	46763858	N_Shelf	LRRC41	Body		Gene_Associated_Cell_type_specific
cg04319429	0.138 [0.032 - 0.244]	0.0104232	0.00293641	0.999966	12	57941980	N_Shore	DCTN2	TSS1500
cg07437292	-0.138 [-0.244 - -0.032]	0.0104257	0.196069	0.999966	17	7364622	N_Shore	ZBTB4	3'UTR;3'UTR	TRUE
cg01611622	0.136 [0.032 - 0.240]	0.0104259	6.36933	0.545964	19	36020306	N_Shelf	SBSN	TSS1500;TSS1500;TSS1500		Unclassified_Cell_type_specific
cg07904567	0.138 [0.032 - 0.244]	0.01043	0.0315633	0.999966	12	133346306	N_Shelf	GOLGA3	3'UTR
cg25021893	0.138 [0.032 - 0.243]	0.01043	1.46189	0.972897	21	47856140	Island	PCNT	Body
cg15476723	-0.138 [-0.244 - -0.032]	0.0104431	0.127093	0.999966	19	48116808	S_Shelf	GLTSCR1	5'UTR	TRUE
cg08515284	0.138 [0.032 - 0.244]	0.0104451	0.125292	0.999966	8	67417589	Island	C8orf46	Body	TRUE
cg01203588	-0.137 [-0.241 - -0.032]	0.010452	3.94199	0.782294	13	27504599	OpenSea	NoGene			Unclassified
cg18587059	-0.131 [-0.231 - -0.031]	0.0104565	25.8162	0.00255893	15	89424647	Island	HAPLN3	Body
cg13374473	-0.138 [-0.244 - -0.032]	0.0104663	0.462507	0.999966	19	18434633	S_Shore	LSM4	TSS1500		Promoter_Associated
cg22043118	-0.138 [-0.244 - -0.032]	0.0104692	0.221393	0.999966	5	114915630	OpenSea	TMED7-TICAM2	3'UTR;3'UTR;3'UTR		Unclassified_Cell_type_specific
cg06617341	-0.138 [-0.244 - -0.032]	0.0104696	0.20933	0.999966	2	177005611	Island	NoGene			Unclassified
cg27616751	0.138 [0.032 - 0.244]	0.0104788	0.0748533	0.999966	7	100883077	OpenSea	FIS1	3'UTR
cg27405988	0.137 [0.032 - 0.243]	0.0104882	2.28789	0.924165	3	48171915	OpenSea	NoGene		TRUE	Unclassified_Cell_type_specific
cg25488697	0.138 [0.032 - 0.244]	0.0104936	0.600825	0.999966	1	38510383	Island	POU3F1	3'UTR;1stExon
cg03159396	-0.138 [-0.244 - -0.032]	0.0104949	0.0367332	0.999966	6	50808813	N_Shore	TFAP2B	Body
cg15056189	0.137 [0.032 - 0.242]	0.0104958	4.13779	0.762143	12	49176428	Island	ADCY6	1stExon;Body
cg10940374	-0.138 [-0.244 - -0.032]	0.0105115	0.5194	0.999966	7	10979992	Island	NDUFA4	TSS200		Promoter_Associated
cg02671126	-0.138 [-0.243 - -0.032]	0.0105135	1.06281	0.990928	9	34701735	Island	NoGene		TRUE	Unclassified
cg23465910	-0.138 [-0.244 - -0.032]	0.0105138	0.0131003	0.999966	2	43454929	Island	ZFP36L2	TSS1500;Body		Promoter_Associated
cg07745596	-0.138 [-0.244 - -0.032]	0.0105154	0.00238276	0.999966	10	54538682	OpenSea	NoGene			Unclassified_Cell_type_specific
cg03591912	0.138 [0.032 - 0.244]	0.0105163	0.00220221	0.999966	6	160258242	OpenSea	NoGene		TRUE
cg20574490	0.137 [0.032 - 0.243]	0.0105166	2.06786	0.938802	8	102504666	Island	GRHL2	TSS200
cg03459952	0.138 [0.032 - 0.244]	0.0105192	0.123338	0.999966	17	58754990	Island	BCAS3	TSS200;TSS200		Promoter_Associated
cg27136344	-0.136 [-0.241 - -0.032]	0.0105229	4.31802	0.746769	17	80606911	S_Shore	WDR45L	TSS1500
cg13760257	0.138 [0.032 - 0.244]	0.0105231	0.0237462	0.999966	6	28832672	S_Shore	NoGene
cg15609631	0.138 [0.032 - 0.244]	0.0105249	0.0703351	0.999966	15	81026698	OpenSea	FAM108C1	Body	TRUE
cg03554335	-0.138 [-0.244 - -0.032]	0.0105251	0.0909114	0.999966	17	62075151	OpenSea	C17orf72	TSS1500
cg10067787	0.137 [0.032 - 0.242]	0.010533	2.56229	0.906075	16	705049	S_Shelf	WDR90	Body
cg11889478	-0.138 [-0.244 - -0.032]	0.0105384	0.228724	0.999966	19	55574671	Island	RDH13	TSS200;5'UTR;TSS200;TSS200		Promoter_Associated
cg18309817	0.138 [0.032 - 0.244]	0.0105385	0.355382	0.999966	18	12254153	Island	CIDEA	TSS1500;TSS200
cg03299990	-0.138 [-0.243 - -0.032]	0.0105391	1.41782	0.97477	20	1757570	N_Shore	NoGene			Unclassified
cg06562964	-0.138 [-0.244 - -0.032]	0.0105411	0.0487931	0.999966	4	37686268	N_Shore	RELL1	Body;Body
cg09761740	0.138 [0.032 - 0.244]	0.0105414	0.317599	0.999966	2	3423568	OpenSea	TTC15	Body
cg13890972	0.138 [0.032 - 0.244]	0.0105424	0.276443	0.999966	12	28721907	OpenSea	NoGene		TRUE
cg04899681	-0.138 [-0.243 - -0.032]	0.0105477	1.15916	0.987608	16	5084545	S_Shore	NAGPA	TSS1500		Promoter_Associated_Cell_type_specific
cg01421994	0.138 [0.032 - 0.244]	0.0105484	0.155553	0.999966	8	90916395	S_Shore	OSGIN2	5'UTR;Body		Unclassified_Cell_type_specific
cg06623698	0.138 [0.032 - 0.244]	0.0105555	0.145884	0.999966	6	34434325	Island	PACSIN1	5'UTR
cg14930471	0.138 [0.032 - 0.243]	0.0105587	1.32859	0.97862	10	71883768	OpenSea	AIFM2	Body	TRUE
cg12727940	-0.138 [-0.244 - -0.032]	0.010559	0.0833795	0.999966	3	145969718	S_Shore	PLSCR4	TSS1500;TSS1500;TSS1500;TSS1500
cg17000427	0.138 [0.032 - 0.244]	0.0105616	0.304598	0.999966	4	981041	Island	IDUA	Body;Body		Promoter_Associated
cg03336832	0.138 [0.032 - 0.243]	0.0105651	1.08864	0.99013	16	4696108	N_Shelf	MGRN1	Body;Body;Body;Body
cg18107105	-0.137 [-0.242 - -0.032]	0.0105651	3.29195	0.845266	3	125094680	S_Shore	ZNF148	TSS1500
cg11377277	-0.138 [-0.243 - -0.032]	0.0105659	1.37832	0.97641	3	183952517	S_Shelf	VWA5B2	Body
cg02873098	0.138 [0.032 - 0.243]	0.0105688	0.662332	0.999966	16	4524103	N_Shore	NMRAL1	Body;TSS1500		Promoter_Associated
cg17714799	0.137 [0.032 - 0.243]	0.0105729	1.79129	0.953687	4	110625080	S_Shore	CASP6	TSS1500;TSS1500
cg21955916	-0.137 [-0.243 - -0.032]	0.0105763	2.19715	0.930488	19	54785127	OpenSea	LILRB2	TSS200;TSS200
cg26489368	0.137 [0.032 - 0.243]	0.0105827	1.8624	0.949835	5	1033593	OpenSea	NKD2	Body
cg00706441	0.136 [0.032 - 0.241]	0.0105954	4.82632	0.697447	19	12958340	Island	MAST1	Body	TRUE	Unclassified
cg00921934	0.138 [0.032 - 0.243]	0.0105968	1.17929	0.986017	16	1866946	N_Shelf	HAGH	Body;Body
cg16347858	0.133 [0.031 - 0.235]	0.0105971	13.0714	0.129766	2	172951501	Island	DLX1	Body;Body
cg15174906	-0.138 [-0.243 - -0.032]	0.0105986	1.29953	0.980372	6	156919703	OpenSea	NoGene		TRUE
cg00099602	0.138 [0.032 - 0.244]	0.0106002	0.0391838	0.999966	6	87993447	OpenSea	GJB7	3'UTR
cg17137307	-0.137 [-0.242 - -0.032]	0.01061	3.85206	0.789187	2	85363490	S_Shore	TCF7L1	Body	TRUE	Unclassified_Cell_type_specific
cg16871519	-0.136 [-0.241 - -0.032]	0.0106149	5.21434	0.658791	6	10415597	N_Shore	TFAP2A	Body;TSS200	TRUE	Unclassified
cg04930921	0.137 [0.032 - 0.242]	0.0106155	2.92989	0.874673	4	3447796	N_Shore	HGFAC	Body		Unclassified_Cell_type_specific
cg07508942	0.137 [0.032 - 0.242]	0.0106179	2.30174	0.923747	7	5267994	Island	WIPI2	Body;Body;Body;Body;Body
cg23729020	0.138 [0.032 - 0.243]	0.0106222	0.504377	0.999966	1	207925081	N_Shore	CD46	TSS1500;TSS1500;TSS1500;TSS1500;TSS1500;TSS1500;TSS1500;TSS1500;TSS1500;TSS1500;TSS1500;TSS1500;TSS1500;TSS1500		Promoter_Associated
cg03053456	0.138 [0.032 - 0.243]	0.0106289	0.499801	0.999966	5	72525356	N_Shore	NoGene
cg16509443	0.133 [0.031 - 0.235]	0.0106293	16.3563	0.0494815	1	165513253	OpenSea	LOC400794	Body;TSS1500	TRUE
cg22507960	0.138 [0.032 - 0.243]	0.0106386	0.997164	0.991887	5	82373934	S_Shore	TMEM167A	TSS1500;5'UTR;5'UTR;5'UTR		Promoter_Associated
cg08695452	0.138 [0.032 - 0.244]	0.0106407	0.183018	0.999966	16	58074046	S_Shore	MMP15	Body
cg16236779	0.138 [0.032 - 0.243]	0.0106412	0.824386	0.997337	10	104905387	OpenSea	NT5C2	Body;Body	TRUE
cg08894728	0.138 [0.032 - 0.244]	0.0106436	0.0246144	0.999966	17	80923599	S_Shore	B3GNTL1	Body
cg08728825	-0.137 [-0.243 - -0.032]	0.0106471	1.82535	0.951896	12	44152210	N_Shore	PUS7L	1stExon;5'UTR;TSS1500;TSS1500;5'UTR;5'UTR;TSS1500;TSS1500;TSS1500		Promoter_Associated
cg26943120	-0.138 [-0.244 - -0.032]	0.0106514	0.262789	0.999966	4	5472116	OpenSea	STK32B	Body	TRUE
cg17557106	-0.138 [-0.243 - -0.032]	0.0106516	0.399652	0.999966	10	89622493	Island	PTEN	TSS1500;1stExon;5'UTR		Promoter_Associated
cg05209525	-0.138 [-0.243 - -0.032]	0.0106516	0.486014	0.999966	19	18255980	Island	MAST3	Body
cg09756373	-0.138 [-0.244 - -0.032]	0.0106528	0.373457	0.999966	1	156629764	S_Shelf	NoGene			Promoter_Associated
cg18053345	0.138 [0.032 - 0.243]	0.0106619	0.512685	0.999966	5	37370947	Island	NUP155	1stExon;TSS200		Promoter_Associated
cg25621888	-0.138 [-0.244 - -0.032]	0.0106652	5.44501e-05	0.999966	19	55868789	N_Shore	FAM71E2	Body
cg22778178	-0.137 [-0.243 - -0.032]	0.0106686	1.51794	0.97046	17	48041956	Island	NoGene
cg07462448	-0.137 [-0.242 - -0.032]	0.0106733	2.46772	0.912415	10	115441840	S_Shore	CASP7	5'UTR;5'UTR;5'UTR;5'UTR		Unclassified
cg27639644	-0.138 [-0.244 - -0.032]	0.0106752	0.255914	0.999966	5	104433849	OpenSea	RAB9P1	TSS1500
cg14398243	-0.138 [-0.244 - -0.032]	0.0106761	0.244452	0.999966	2	46385031	OpenSea	PRKCE	Body	TRUE
cg04562909	-0.135 [-0.239 - -0.031]	0.0106826	7.78737	0.420845	12	114836014	S_Shore	TBX5	Body;Body;Body;Body
cg00222801	-0.138 [-0.244 - -0.032]	0.0106836	0.0378541	0.999966	2	10829047	N_Shore	NOL10	Body
cg08028035	0.138 [0.032 - 0.244]	0.0106846	0.150065	0.999966	3	42252958	OpenSea	TRAK1	3'UTR;Body
cg01544351	0.138 [0.032 - 0.244]	0.0106895	0.00247106	0.999966	19	46142757	N_Shelf	MIR330	TSS1500;TSS200		Promoter_Associated
cg10260220	0.137 [0.032 - 0.243]	0.0106895	1.10795	0.989392	17	40811158	N_Shore	TUBG2	TSS200		Promoter_Associated
cg10988628	0.138 [0.032 - 0.243]	0.010691	0.398773	0.999966	10	135160697	OpenSea	PRAP1	TSS200;TSS200
cg02471993	-0.138 [-0.243 - -0.032]	0.0106953	0.531022	0.999966	6	11232935	OpenSea	NEDD9	TSS200;Body;TSS200	TRUE	NonGene_Associated
cg13309174	-0.138 [-0.244 - -0.032]	0.0106983	0.000249842	0.999966	11	61102045	S_Shore	DAK	5'UTR;TSS1500
cg23318703	-0.137 [-0.242 - -0.032]	0.0107068	2.8628	0.880696	7	76895988	OpenSea	CCDC146	Body	TRUE	Unclassified_Cell_type_specific
cg21964551	-0.138 [-0.244 - -0.032]	0.0107132	0.107779	0.999966	1	201368791	Island	LAD1	TSS200	TRUE
cg12986955	-0.136 [-0.240 - -0.032]	0.0107146	5.14632	0.666372	4	76439686	Island	RCHY1	TSS200;1stExon;5'UTR;TSS200;TSS200		Promoter_Associated
cg12996913	0.137 [0.032 - 0.243]	0.0107161	1.1492	0.987764	3	72338454	OpenSea	NoGene		TRUE	Unclassified
cg03266377	0.138 [0.032 - 0.244]	0.0107178	0.108078	0.999966	6	30128542	OpenSea	TRIM10	1stExon;1stExon
cg07186032	-0.137 [-0.243 - -0.032]	0.0107216	1.83843	0.950941	3	56950340	OpenSea	ARHGEF3	Body	TRUE	Unclassified_Cell_type_specific
cg03213396	0.138 [0.032 - 0.243]	0.0107218	0.716975	0.999833	19	53760449	S_Shelf	VN1R2	TSS1500
cg24855075	0.138 [0.032 - 0.243]	0.0107218	0.659071	0.999966	6	35773223	S_Shore	LHFPL5	1stExon;5'UTR		Unclassified
cg12255698	-0.138 [-0.243 - -0.032]	0.0107224	0.318744	0.999966	17	1953305	Island	MIR132	TSS200		Unclassified
cg05253110	-0.137 [-0.243 - -0.032]	0.0107249	0.925066	0.993987	7	141130687	OpenSea	NoGene		TRUE
cg18556280	0.137 [0.032 - 0.243]	0.0107251	0.953661	0.992962	11	85406196	OpenSea	SYTL2	3'UTR;3'UTR;3'UTR;3'UTR;3'UTR;3'UTR;3'UTR;3'UTR;3'UTR	TRUE
cg17942806	-0.137 [-0.242 - -0.032]	0.0107261	2.44002	0.914865	19	36123887	S_Shelf	RBM42	Body
cg09596050	-0.137 [-0.243 - -0.032]	0.0107284	1.12862	0.988903	16	2252092	N_Shelf	NoGene
cg06585804	0.136 [0.031 - 0.240]	0.0107358	6.9424	0.491482	12	48402054	S_Shelf	NoGene
cg09145851	0.138 [0.032 - 0.244]	0.0107363	0.0266113	0.999966	16	1365773	S_Shore	UBE2I	Body;Body;Body;Body
cg19907055	-0.138 [-0.244 - -0.032]	0.0107409	0.0517998	0.999966	16	69345210	Island	VPS4A	TSS200		Promoter_Associated
cg22398259	-0.136 [-0.241 - -0.032]	0.0107413	3.80267	0.793854	8	144255688	OpenSea	NoGene			Unclassified_Cell_type_specific
cg06310927	0.138 [0.032 - 0.243]	0.0107449	0.347575	0.999966	13	114292220	N_Shore	TFDP1	Body;Body
cg01108316	-0.138 [-0.243 - -0.032]	0.0107463	0.242458	0.999966	11	32605196	Island	EIF3M	TSS200		Promoter_Associated
cg18610448	-0.138 [-0.244 - -0.032]	0.0107478	0.00186265	0.999966	12	12878865	Island	APOLD1	1stExon;5'UTR		Promoter_Associated
cg13762471	-0.136 [-0.241 - -0.032]	0.010749	4.55307	0.724695	9	5041313	Island	JAK2	Body
cg14372532	-0.138 [-0.243 - -0.032]	0.0107498	0.491436	0.999966	17	59668595	OpenSea	NACA2	TSS200
cg05732749	0.137 [0.032 - 0.243]	0.010751	1.14897	0.987764	22	42467120	Island	NAGA	TSS1500		Promoter_Associated
cg12728784	-0.137 [-0.242 - -0.032]	0.0107525	2.70746	0.895147	15	100889719	N_Shore	FLJ42289	Body;Body		Promoter_Associated
cg12135856	0.137 [0.032 - 0.242]	0.0107528	2.45038	0.913765	21	42219139	Island	DSCAM	TSS200	TRUE
cg01328269	-0.138 [-0.243 - -0.032]	0.0107557	0.203736	0.999966	19	17759324	Island	UNC13A	Body
cg08038761	0.138 [0.032 - 0.243]	0.0107559	0.139653	0.999966	19	42829919	Island	MEGF8	1stExon;5'UTR		Promoter_Associated
cg07935357	0.136 [0.032 - 0.241]	0.0107594	4.46821	0.731208	17	17469733	OpenSea	PEMT	Body;Body;Body	TRUE
cg00813582	0.138 [0.032 - 0.244]	0.0107609	0.0234074	0.999966	3	16810382	OpenSea	NoGene		TRUE
cg25553110	0.138 [0.032 - 0.243]	0.0107637	0.130392	0.999966	8	123964690	OpenSea	ZHX2	Body
cg07030704	0.138 [0.032 - 0.244]	0.0107705	0.0623989	0.999966	11	112792759	OpenSea	NoGene		TRUE
cg24272902	-0.138 [-0.244 - -0.032]	0.0107772	0.0526751	0.999966	3	178867151	S_Shore	PIK3CA	5'UTR
cg14855497	0.138 [0.032 - 0.244]	0.0107788	0.0236191	0.999966	18	47809675	S_Shore	CXXC1	Body;Body
cg13773689	-0.137 [-0.243 - -0.032]	0.0107799	0.88011	0.995438	17	5372292	Island	DHX33	TSS200		Promoter_Associated
cg10458876	0.138 [0.032 - 0.243]	0.0107845	0.177508	0.999966	16	67927632	Island	PSKH1	5'UTR		Promoter_Associated
cg03786842	0.138 [0.032 - 0.243]	0.0107852	0.0693772	0.999966	10	127569751	OpenSea	DHX32	5'UTR;1stExon	TRUE
cg01777228	-0.138 [-0.244 - -0.032]	0.0107862	0.00997451	0.999966	17	39890494	Island	HAP1	1stExon;1stExon;1stExon
cg24737739	0.138 [0.032 - 0.243]	0.0107871	0.117165	0.999966	6	30303681	OpenSea	TRIM39	Body;Body
cg00508563	0.138 [0.032 - 0.243]	0.0107913	0.157156	0.999966	19	30335539	Island	NoGene
cg23948236	-0.138 [-0.244 - -0.032]	0.0107975	0.00664322	0.999966	5	1839631	OpenSea	NoGene
cg08633085	-0.137 [-0.243 - -0.032]	0.010801	0.886158	0.995308	6	130031345	OpenSea	ARHGAP18	5'UTR;1stExon	TRUE	Promoter_Associated
cg08485186	0.138 [0.032 - 0.243]	0.0108015	0.0549514	0.999966	2	241397486	S_Shore	PP14571	TSS1500;Body	TRUE
cg02455792	-0.138 [-0.243 - -0.032]	0.0108037	0.137957	0.999966	1	16524978	OpenSea	ARHGEF19	3'UTR
cg10451253	0.137 [0.032 - 0.242]	0.0108128	2.13177	0.93443	17	32907705	Island	TMEM132E	TSS200;TSS1500	TRUE	Unclassified_Cell_type_specific
cg13226172	-0.138 [-0.243 - -0.032]	0.0108141	0.106627	0.999966	9	34589381	Island	CNTFR	5'UTR;5'UTR
cg12504721	-0.137 [-0.243 - -0.032]	0.0108152	1.27655	0.981696	5	138897583	Island	NoGene		TRUE	Promoter_Associated
cg17243364	0.137 [0.032 - 0.243]	0.0108193	0.626253	0.999966	21	46962793	Island	SLC19A1	TSS1500
cg23551859	-0.137 [-0.242 - -0.032]	0.0108239	1.54679	0.968984	12	51632676	Island	DAZAP2	1stExon;5'UTR;5'UTR;1stExon;5'UTR;1stExon;1stExon;5'UTR;5'UTR;1stExon;1stExon;5'UTR		Unclassified
cg27470978	-0.137 [-0.242 - -0.032]	0.0108289	1.95451	0.944721	8	38704972	OpenSea	TACC1	Body;Body;Body	TRUE
cg06710741	0.137 [0.032 - 0.243]	0.0108332	1.36519	0.977293	2	134785497	N_Shore	NoGene		TRUE
cg24648241	-0.137 [-0.243 - -0.032]	0.0108456	1.00426	0.991303	7	38347775	N_Shelf	NoGene
cg19241927	0.138 [0.032 - 0.243]	0.010851	0.151462	0.999966	1	56333494	OpenSea	NoGene		TRUE
cg26748028	-0.138 [-0.243 - -0.032]	0.0108552	0.131094	0.999966	19	40697398	Island	MAP3K10	TSS1500		Promoter_Associated
cg02837876	-0.138 [-0.243 - -0.032]	0.0108555	0.0805799	0.999966	16	22962540	S_Shelf	NoGene
cg11816229	0.137 [0.031 - 0.242]	0.0108575	2.54455	0.90699	17	7017968	OpenSea	ASGR2	1stExon;TSS1500;5'UTR;1stExon;1stExon;5'UTR;5'UTR	TRUE
cg14263553	0.137 [0.032 - 0.243]	0.0108606	0.485462	0.999966	8	8120624	OpenSea	NoGene		TRUE
cg13516508	0.137 [0.032 - 0.243]	0.0108707	0.353687	0.999966	13	50056284	OpenSea	SETDB2	Body;Body	TRUE
cg05256793	0.138 [0.032 - 0.243]	0.0108711	0.00570158	0.999966	4	119274192	Island	PRSS12	TSS1500		Unclassified_Cell_type_specific
cg06860422	-0.138 [-0.243 - -0.032]	0.0108792	0.0265531	0.999966	16	788079	S_Shore	NARFL	Body
cg16531275	-0.137 [-0.243 - -0.032]	0.0108888	0.545087	0.999966	16	89927907	OpenSea	SPIRE2	Body		Unclassified
cg09299668	0.137 [0.032 - 0.243]	0.0108929	0.0743228	0.999966	10	125306934	OpenSea	NoGene		TRUE
cg17968766	0.137 [0.032 - 0.243]	0.0109099	0.165783	0.999966	6	28960369	S_Shelf	NoGene
cg11051429	0.137 [0.031 - 0.242]	0.0109106	1.67328	0.960157	11	58207266	OpenSea	OR5B12	1stExon
cg25700686	0.135 [0.031 - 0.239]	0.0109133	7.93998	0.407823	8	72268832	OpenSea	EYA1	5'UTR;5'UTR;1stExon;1stExon;1stExon;5'UTR;5'UTR	TRUE
cg11905892	0.137 [0.032 - 0.243]	0.0109162	0.501133	0.999966	5	71756472	Island	ZNF366	Body
cg08856772	0.131 [0.030 - 0.232]	0.0109203	22.7634	0.00776487	2	172751016	Island	SLC25A12	TSS1500		Promoter_Associated
cg06119452	-0.137 [-0.242 - -0.031]	0.0109224	1.72774	0.957096	6	169621662	N_Shore	THBS2	Body
cg01883195	0.134 [0.031 - 0.238]	0.0109226	9.59622	0.28292	6	117802401	N_Shore	DCBLD1	TSS1500
cg16740166	-0.137 [-0.242 - -0.031]	0.0109259	1.80688	0.953385	10	12110759	Island	DHTKD1	TSS200		Promoter_Associated
cg22857999	0.137 [0.032 - 0.243]	0.0109349	0.276692	0.999966	1	24127039	Island	GALE	TSS200;5'UTR;TSS1500		Promoter_Associated
cg12835684	0.137 [0.031 - 0.243]	0.0109426	1.14589	0.988057	12	53645647	N_Shore	MFSD5	1stExon;TSS1500		Promoter_Associated
cg10250623	0.137 [0.032 - 0.243]	0.0109439	0.699054	0.999955	10	130828949	OpenSea	NoGene
cg14279345	0.137 [0.031 - 0.243]	0.0109546	0.946303	0.992982	1	59948108	OpenSea	FGGY	Body;Body	TRUE
cg03037761	-0.137 [-0.243 - -0.032]	0.0109557	0.506886	0.999966	11	86663341	N_Shelf	FZD4	Body
cg05647526	-0.137 [-0.243 - -0.032]	0.0109567	0.0645121	0.999966	7	128379677	Island	CALU	5'UTR;5'UTR		Promoter_Associated
cg08468991	-0.137 [-0.243 - -0.032]	0.0109579	0.158114	0.999966	1	109506060	Island	CLCC1	1stExon;5'UTR;1stExon;5'UTR		Promoter_Associated
cg27364319	0.137 [0.032 - 0.243]	0.0109587	0.255011	0.999966	12	53626837	S_Shore	RARG	TSS1500	TRUE	Promoter_Associated
cg17445044	0.137 [0.031 - 0.243]	0.0109644	0.516797	0.999966	13	52979882	N_Shore	THSD1	5'UTR;5'UTR		Unclassified_Cell_type_specific
cg10584904	-0.137 [-0.243 - -0.032]	0.0109664	0.0309588	0.999966	10	60173756	OpenSea	NoGene		TRUE
cg04391048	0.137 [0.032 - 0.243]	0.0109699	0.0070389	0.999966	2	18766022	Island	NT5C1B	Body;Body
cg01006802	-0.137 [-0.243 - -0.031]	0.0109772	0.259178	0.999966	16	2892766	Island	TMPRSS8	TSS200		Promoter_Associated
cg15377586	0.137 [0.031 - 0.242]	0.0109892	1.26897	0.982219	2	171571853	Island	LOC440925	TSS1500;TSS200
cg13649242	-0.137 [-0.243 - -0.031]	0.0109924	0.0592428	0.999966	6	170893854	Island	PDCD2	TSS200;TSS200		Promoter_Associated
cg03680932	0.137 [0.031 - 0.243]	0.0110028	0.200242	0.999966	6	16306683	OpenSea	ATXN1	Body;Body
cg18007806	0.137 [0.031 - 0.243]	0.0110029	0.011207	0.999966	5	177423236	OpenSea	PROP1	1stExon;5'UTR	TRUE
cg07621825	0.137 [0.031 - 0.243]	0.0110033	0.0034672	0.999966	16	86959949	OpenSea	NoGene
cg12740518	-0.137 [-0.243 - -0.031]	0.0110047	0.00151205	0.999966	22	32807996	Island	C22orf28	Body		Promoter_Associated
cg07264682	-0.136 [-0.241 - -0.031]	0.0110065	2.89976	0.877311	10	60082823	OpenSea	NoGene
cg10914727	0.137 [0.031 - 0.242]	0.0110075	2.09991	0.937291	5	132759700	OpenSea	FSTL4	Body		Unclassified
cg24650915	-0.137 [-0.243 - -0.031]	0.011012	0.148471	0.999966	5	138299677	OpenSea	SIL1	Body;Body	TRUE
cg16558330	0.137 [0.031 - 0.243]	0.0110147	0.00843318	0.999966	1	41886260	N_Shelf	NoGene
cg04128880	0.137 [0.031 - 0.243]	0.0110153	0.359315	0.999966	16	22198056	N_Shelf	NoGene
cg20672044	-0.136 [-0.242 - -0.031]	0.0110217	2.29526	0.923906	16	72096498	OpenSea	HPR	TSS1500
cg08385610	0.137 [0.031 - 0.242]	0.0110231	1.92463	0.94699	8	20112683	OpenSea	LZTS1	1stExon	TRUE
cg26862247	0.137 [0.031 - 0.243]	0.0110309	0.0852998	0.999966	13	100497665	OpenSea	CLYBL	Body
cg03231860	0.136 [0.031 - 0.240]	0.0110322	4.17276	0.758414	11	128893940	OpenSea	RICS	1stExon;Body;5'UTR	TRUE
cg21550172	-0.137 [-0.243 - -0.031]	0.0110436	0.0253868	0.999966	8	145018075	Island	PLEC1	Body;5'UTR;Body;Body;Body;TSS1500;1stExon;Body
cg15016296	-0.136 [-0.241 - -0.031]	0.0110443	2.5643	0.905895	5	126853189	N_Shore	PRRC1	TSS200		NonGene_Associated
cg23121993	-0.137 [-0.242 - -0.031]	0.0110559	1.00848	0.991257	5	1883954	Island	IRX4	TSS1500		Unclassified_Cell_type_specific
cg10622236	0.137 [0.031 - 0.242]	0.0110599	0.972341	0.992549	15	42120082	Island	JMJD7	TSS200;TSS200;TSS200		Promoter_Associated
cg18709881	0.137 [0.031 - 0.242]	0.0110651	0.991094	0.992251	18	72837627	Island	NoGene			Unclassified_Cell_type_specific
cg16693612	-0.137 [-0.243 - -0.031]	0.0110699	0.51555	0.999966	19	49577303	S_Shore	KCNA7	TSS1500
cg16326402	0.137 [0.031 - 0.242]	0.0110762	1.36566	0.977293	2	158698856	OpenSea	ACVR1	5'UTR;5'UTR	TRUE
cg23746302	0.137 [0.031 - 0.243]	0.0110766	0.00253117	0.999966	15	68068517	OpenSea	MAP2K5	Body;Body	TRUE
cg09164168	0.137 [0.031 - 0.242]	0.0110769	1.2754	0.981763	16	89384721	OpenSea	ANKRD11	5'UTR
cg18518964	-0.136 [-0.242 - -0.031]	0.0110821	1.83595	0.951126	10	134272127	OpenSea	NoGene			Unclassified_Cell_type_specific
cg08278440	0.137 [0.031 - 0.243]	0.0110871	0.0785363	0.999966	15	75939478	N_Shore	NoGene			Promoter_Associated
cg15835463	0.135 [0.031 - 0.240]	0.0110891	5.49306	0.628502	2	15875650	OpenSea	NoGene		TRUE
cg12373003	-0.136 [-0.241 - -0.031]	0.0110909	2.94647	0.87341	13	31943943	OpenSea	NoGene
cg10041069	0.137 [0.031 - 0.243]	0.0110909	0.558185	0.999966	10	1560628	OpenSea	ADARB2	Body
cg20246277	-0.137 [-0.243 - -0.031]	0.0110911	0.751951	0.999397	12	5867313	OpenSea	ANO2	Body	TRUE
cg00984696	-0.137 [-0.243 - -0.031]	0.0110925	0.0584737	0.999966	3	124128381	OpenSea	KALRN	Body;Body	TRUE
cg23960088	0.136 [0.031 - 0.241]	0.0110933	3.79209	0.795291	5	34006894	N_Shore	AMACR	Body;Body;Body;Body;Body;Body		Promoter_Associated_Cell_type_specific
cg23662927	-0.137 [-0.243 - -0.031]	0.0110934	0.158445	0.999966	19	4639377	Island	TNFAIP8L1	TSS1500;TSS200		Promoter_Associated
cg11643099	0.137 [0.031 - 0.243]	0.0110962	0.471586	0.999966	1	26485229	N_Shelf	GRRP1	TSS1500	TRUE
cg08841889	-0.137 [-0.242 - -0.031]	0.0110974	1.6566	0.960923	3	156272685	Island	SSR3	Body		Promoter_Associated
cg08324906	-0.137 [-0.242 - -0.031]	0.0111015	1.22373	0.984267	11	119545108	OpenSea	PVRL1	Body;Body;3'UTR		Gene_Associated
cg02543271	-0.136 [-0.241 - -0.031]	0.0111016	3.15607	0.85573	5	170843219	N_Shelf	NoGene
cg01172345	0.136 [0.031 - 0.242]	0.0111036	1.82581	0.95186	12	124283922	OpenSea	DNAH10	Body
cg00355992	0.137 [0.031 - 0.243]	0.011106	0.0345746	0.999966	11	7041570	Island	ZNF214	5'UTR;TSS200;1stExon
cg27660099	-0.137 [-0.243 - -0.031]	0.0111082	0.686848	0.999966	7	36230056	OpenSea	EEPD1	Body
cg16073034	0.137 [0.031 - 0.243]	0.011114	0.720088	0.999833	2	208489113	N_Shore	FAM119A	5'UTR;5'UTR
cg23731668	0.137 [0.031 - 0.243]	0.0111143	0.107872	0.999966	2	149410331	OpenSea	EPC2	Body	TRUE
cg11973777	-0.137 [-0.243 - -0.031]	0.0111148	0.247416	0.999966	8	8244085	S_Shore	NoGene			Promoter_Associated
cg16139934	-0.137 [-0.243 - -0.031]	0.0111165	0.0611312	0.999966	13	23949939	Island	SACS	Body		Promoter_Associated
cg27621340	0.137 [0.031 - 0.243]	0.0111198	0.324985	0.999966	15	89346269	Island	ACAN	TSS1500;TSS1500		Unclassified_Cell_type_specific
cg05045969	-0.137 [-0.243 - -0.031]	0.0111205	0.156248	0.999966	7	2154423	N_Shore	MAD1L1	Body;Body;Body
cg03716942	0.137 [0.031 - 0.242]	0.0111212	1.04595	0.991022	1	1821981	Island	GNB1	5'UTR
cg18761813	0.137 [0.031 - 0.243]	0.0111291	0.114926	0.999966	1	181644542	OpenSea	CACNA1E	Body	TRUE
cg26799416	0.136 [0.031 - 0.241]	0.0111301	2.25186	0.926591	22	42611379	OpenSea	TCF20	1stExon;1stExon;5'UTR;5'UTR
cg12596843	-0.137 [-0.243 - -0.031]	0.0111313	0.123532	0.999966	11	45864825	N_Shelf	NoGene			Promoter_Associated
cg12987911	0.137 [0.031 - 0.243]	0.0111328	0.0150025	0.999966	13	37247246	N_Shore	C13orf36	TSS1500
cg01332870	-0.137 [-0.243 - -0.031]	0.0111382	0.348154	0.999966	15	101698732	OpenSea	NoGene
cg21752536	0.137 [0.031 - 0.243]	0.0111448	0.011372	0.999966	2	11774405	Island	GREB1	Body
cg02530860	-0.137 [-0.243 - -0.031]	0.0111472	0.244341	0.999966	8	144371537	Island	NoGene			Unclassified_Cell_type_specific
cg06970772	0.136 [0.031 - 0.241]	0.0111513	3.72464	0.802408	1	3272662	N_Shelf	PRDM16	Body;Body		Unclassified_Cell_type_specific
cg26510723	0.137 [0.031 - 0.243]	0.0111525	0.0882172	0.999966	7	157464230	OpenSea	PTPRN2	Body;Body;Body		Unclassified_Cell_type_specific
cg09098025	0.137 [0.031 - 0.243]	0.0111527	0.134623	0.999966	8	23100643	N_Shelf	CHMP7	TSS1500
cg16365187	-0.137 [-0.243 - -0.031]	0.0111542	0.323611	0.999966	10	134000377	Island	DPYSL4	TSS200
cg06082439	0.137 [0.031 - 0.242]	0.011155	1.16632	0.986861	1	1861922	S_Shelf	NoGene
cg00571421	-0.136 [-0.241 - -0.031]	0.0111577	2.847	0.882026	6	43021776	S_Shore	MRPL2	3'UTR;TSS200;TSS200		Promoter_Associated
cg20349687	0.137 [0.031 - 0.242]	0.0111599	1.02474	0.991022	2	88927127	Island	EIF2AK3	TSS200		Promoter_Associated
cg16328078	0.137 [0.031 - 0.243]	0.0111614	0.00267498	0.999966	6	137279465	OpenSea	NoGene		TRUE
cg12597066	0.137 [0.031 - 0.243]	0.0111629	0.0611313	0.999966	17	16473468	S_Shore	ZNF287	TSS1500
cg05296777	0.137 [0.031 - 0.243]	0.0111644	0.402184	0.999966	10	73829074	OpenSea	SPOCK2	Body
cg10332396	0.137 [0.031 - 0.242]	0.0111692	0.802985	0.997729	17	1578541	OpenSea	PRPF8	Body
cg08118942	0.137 [0.031 - 0.243]	0.011172	0.528096	0.999966	12	125590291	OpenSea	AACS	Body	TRUE
cg21099221	-0.137 [-0.243 - -0.031]	0.0111721	0.0080918	0.999966	1	11120574	Island	SRM	TSS1500		Promoter_Associated
cg19300632	0.137 [0.031 - 0.243]	0.0111742	0.0716246	0.999966	2	55746645	N_Shore	CCDC104	TSS200		Promoter_Associated
cg15702838	-0.136 [-0.240 - -0.031]	0.0111756	3.89928	0.786214	19	11289211	Island	KANK2	Body;Body
cg09814877	0.136 [0.031 - 0.241]	0.0111762	3.03021	0.867011	19	51293677	N_Shore	ACPT	1stExon
ch.1.95579934F	-0.137 [-0.243 - -0.031]	0.0111764	0.0515558	0.999966	1	95807346	OpenSea	NoGene
cg08649568	-0.137 [-0.243 - -0.031]	0.0111789	0.154429	0.999966	17	40687943	N_Shore	NAGLU	TSS200		Promoter_Associated
cg13242801	0.137 [0.031 - 0.243]	0.0111795	0.595395	0.999966	5	175970798	Island	NoGene
cg23135546	0.136 [0.031 - 0.242]	0.0111796	1.91823	0.947381	17	79953026	Island	ASPSCR1	Body
cg20167679	0.137 [0.031 - 0.242]	0.0111811	1.33488	0.978464	7	1392573	OpenSea	NoGene
cg05195067	-0.137 [-0.242 - -0.031]	0.0111867	1.12064	0.988903	10	102509038	Island	PAX2	Body;Body;Body;Body;Body	TRUE	Unclassified_Cell_type_specific
cg19324698	-0.134 [-0.238 - -0.031]	0.0111914	8.36525	0.373671	10	134652709	OpenSea	NoGene
cg24351410	-0.137 [-0.243 - -0.031]	0.0111927	0.512806	0.999966	1	58716033	Island	DAB1	5'UTR;1stExon
cg12648213	0.136 [0.031 - 0.240]	0.0111943	4.07178	0.767394	15	101538805	OpenSea	LRRK1	Body	TRUE
cg08697297	-0.137 [-0.243 - -0.031]	0.0111986	0.477097	0.999966	2	99912152	OpenSea	LYG1	5'UTR
cg22665099	0.137 [0.031 - 0.242]	0.0111989	0.916145	0.994211	10	97055150	Island	NoGene			Unclassified
cg09359349	0.137 [0.031 - 0.242]	0.0111992	0.688031	0.999966	3	48282293	N_Shore	ZNF589	TSS1500		Promoter_Associated
cg24115061	0.135 [0.031 - 0.240]	0.0111999	5.41263	0.637326	1	91298006	N_Shelf	NoGene
cg24529736	0.136 [0.031 - 0.241]	0.0112	3.03461	0.866579	13	96205679	S_Shore	CLDN10	Body;Body;Body
cg08932727	-0.137 [-0.243 - -0.031]	0.0112028	0.150877	0.999966	6	328182	OpenSea	DUSP22	Body	TRUE	Unclassified_Cell_type_specific
cg23460809	0.137 [0.031 - 0.243]	0.0112069	0.0843525	0.999966	10	134472105	S_Shelf	INPP5A	Body
cg11410882	-0.136 [-0.242 - -0.031]	0.0112072	1.49225	0.971938	11	123677153	OpenSea	OR6M1	TSS200
cg26620655	-0.137 [-0.243 - -0.031]	0.0112074	0.161227	0.999966	7	1113029	OpenSea	C7orf50	Body;Body;Body		Unclassified_Cell_type_specific
cg24753061	0.137 [0.031 - 0.243]	0.0112084	0.0619185	0.999966	18	19752362	Island	GATA6	Body
cg14683643	0.136 [0.031 - 0.241]	0.0112137	2.06463	0.93924	4	32004299	OpenSea	NoGene		TRUE
cg11621667	-0.137 [-0.242 - -0.031]	0.0112144	0.687322	0.999966	7	39662995	Island	RALA	TSS200		Promoter_Associated
cg16046586	0.133 [0.030 - 0.236]	0.0112188	13.4011	0.118258	3	427757	OpenSea	CHL1	Body
cg24044052	-0.136 [-0.241 - -0.031]	0.0112201	2.37637	0.919636	2	231191662	OpenSea	SP140L	TSS1500		Promoter_Associated
cg23406136	-0.136 [-0.240 - -0.031]	0.0112202	3.80771	0.793196	3	50397379	S_Shore	TMEM115	TSS1500		Promoter_Associated
cg21433239	-0.136 [-0.241 - -0.031]	0.0112221	2.59149	0.903633	3	172578576	OpenSea	NoGene		TRUE
cg04555379	0.136 [0.031 - 0.242]	0.0112268	1.52287	0.970069	7	1902093	N_Shore	MAD1L1	Body;Body;Body
cg00748978	-0.136 [-0.242 - -0.031]	0.0112268	1.58922	0.96598	2	234355723	OpenSea	DGKD	Body;Body
cg19701771	-0.137 [-0.243 - -0.031]	0.0112295	0.167467	0.999966	10	99401212	S_Shore	PI4K2A	Body		Promoter_Associated
cg07221454	0.137 [0.031 - 0.243]	0.0112308	0.205521	0.999966	11	60552841	OpenSea	MS4A10	5'UTR;1stExon
cg02039276	0.137 [0.031 - 0.243]	0.0112333	0.237267	0.999966	6	29719081	N_Shore	IFITM4P	TSS200
cg06071033	-0.137 [-0.242 - -0.031]	0.0112377	0.812355	0.997729	15	73662258	S_Shore	HCN4	TSS1500
cg18861001	-0.137 [-0.243 - -0.031]	0.0112405	0.211138	0.999966	16	49890720	Island	NoGene
cg02367472	0.134 [0.030 - 0.238]	0.0112415	8.56601	0.358509	5	159845898	N_Shore	SLU7	5'UTR		Promoter_Associated
cg14260083	-0.137 [-0.243 - -0.031]	0.0112433	0.325128	0.999966	7	4876858	S_Shore	RADIL	Body
cg00456597	0.137 [0.031 - 0.243]	0.0112447	0.244862	0.999966	6	43603713	Island	MAD2L1BP	Body;Body	TRUE	Promoter_Associated
cg13420744	0.137 [0.031 - 0.243]	0.0112497	0.407715	0.999966	1	12679306	S_Shore	DHRS3	TSS1500	TRUE
cg04087039	0.137 [0.031 - 0.242]	0.0112521	0.775274	0.998248	7	157697459	S_Shelf	PTPRN2	Body;Body;Body
cg00134563	0.137 [0.031 - 0.243]	0.0112548	0.0833694	0.999966	16	88082117	OpenSea	BANP	Body;Body
cg23414431	0.137 [0.031 - 0.242]	0.0112586	0.538169	0.999966	15	42640283	OpenSea	GANC	Body;TSS200;TSS200;TSS200	TRUE
cg20347666	0.136 [0.031 - 0.241]	0.0112602	3.20699	0.853423	7	137505606	OpenSea	DGKI	Body	TRUE
cg21324211	-0.136 [-0.242 - -0.031]	0.0112605	1.72405	0.957297	15	83419064	Island	NoGene			Promoter_Associated
cg04671476	-0.136 [-0.240 - -0.031]	0.0112606	3.86592	0.789061	5	180240653	S_Shelf	NoGene			Unclassified_Cell_type_specific
cg17277729	-0.137 [-0.243 - -0.031]	0.0112645	0.00101751	0.999966	1	15480230	Island	TMEM51	1stExon;5'UTR;1stExon;5'UTR;5'UTR;5'UTR;TSS1500		Unclassified_Cell_type_specific
cg17516809	0.137 [0.031 - 0.242]	0.011268	0.821609	0.997426	12	127547994	OpenSea	NoGene
cg12972705	0.137 [0.031 - 0.243]	0.011269	0.0173891	0.999966	8	1915076	OpenSea	NoGene
cg26758427	-0.137 [-0.243 - -0.031]	0.0112711	0.0113191	0.999966	16	48151319	OpenSea	ABCC12	Body		Unclassified
cg22597210	-0.136 [-0.242 - -0.031]	0.0112758	1.64469	0.961878	19	10172841	Island	C3P1	Body
cg15532236	-0.137 [-0.243 - -0.031]	0.0112814	0.0769296	0.999966	6	170188124	N_Shore	NoGene
cg01426818	0.137 [0.031 - 0.243]	0.0112817	0.0689284	0.999966	17	77806444	Island	NoGene			Unclassified_Cell_type_specific
cg00000109	0.137 [0.031 - 0.243]	0.0112837	0.156652	0.999966	3	171916037	OpenSea	FNDC3B	Body;Body
cg07545846	0.136 [0.031 - 0.242]	0.0112876	1.11866	0.988903	11	133940520	S_Shore	JAM3	Body
cg16451027	-0.137 [-0.242 - -0.031]	0.0112921	0.388534	0.999966	5	112042859	N_Shore	APC	TSS1500		Promoter_Associated
cg01064758	0.137 [0.031 - 0.242]	0.0112935	0.444428	0.999966	8	134115653	OpenSea	TG	Body;TSS1500;TSS1500
cg20310608	0.136 [0.031 - 0.242]	0.0112954	1.2517	0.98281	20	25128805	Island	LOC284798	TSS200;Body;Body	TRUE	Unclassified_Cell_type_specific
cg00273754	0.137 [0.031 - 0.243]	0.0112955	0.189451	0.999966	6	14305310	OpenSea	NoGene		TRUE
cg16675872	-0.137 [-0.243 - -0.031]	0.0112957	0.096788	0.999966	8	130253618	OpenSea	NoGene
cg08949655	0.137 [0.031 - 0.243]	0.0113002	0.00560933	0.999966	2	176940301	N_Shelf	NoGene
cg07028733	-0.136 [-0.242 - -0.031]	0.0113012	1.12707	0.988903	10	29228804	OpenSea	NoGene		TRUE	Unclassified_Cell_type_specific
cg00175573	0.137 [0.031 - 0.243]	0.0113036	0.166641	0.999966	20	20433203	Island	RALGAPA2	Body	TRUE	Promoter_Associated
cg20237960	0.137 [0.031 - 0.243]	0.011305	0.196162	0.999966	7	45926556	N_Shore	IGFBP1	TSS1500
cg05733361	0.136 [0.031 - 0.242]	0.0113068	1.9266	0.946938	15	85524456	Island	PDE8A	TSS1500;TSS1500		Promoter_Associated
cg08942073	0.134 [0.030 - 0.238]	0.011307	7.28703	0.460592	16	402320	OpenSea	AXIN1	5'UTR;5'UTR		Promoter_Associated
cg09712682	-0.137 [-0.243 - -0.031]	0.0113073	0.128007	0.999966	16	10647275	OpenSea	EMP2	5'UTR		Unclassified
cg08654655	0.136 [0.031 - 0.241]	0.0113087	3.30168	0.844651	1	159141063	N_Shore	CADM3	TSS1500;TSS1500
cg23550082	0.137 [0.031 - 0.242]	0.0113091	0.700247	0.999955	14	23479736	S_Shore	C14orf93	TSS1500;TSS1500;TSS1500		Promoter_Associated
cg01919204	0.137 [0.031 - 0.243]	0.0113141	0.130764	0.999966	8	145729149	N_Shore	GPT	TSS1500
cg22704163	0.137 [0.031 - 0.243]	0.0113186	0.000486206	0.999966	15	40090657	OpenSea	NoGene		TRUE
cg16898193	0.137 [0.031 - 0.243]	0.0113222	0.0150873	0.999966	12	54377550	N_Shore	HOXC10	TSS1500		Unclassified_Cell_type_specific
cg07866762	0.136 [0.031 - 0.241]	0.0113267	2.60808	0.902835	19	15478826	N_Shore	AKAP8	Body
cg20098659	0.136 [0.031 - 0.242]	0.0113413	1.38763	0.975927	12	10183364	OpenSea	CLEC9A	1stExon;5'UTR
cg12731092	0.137 [0.031 - 0.243]	0.0113413	0.00584562	0.999966	10	59570979	OpenSea	NoGene		TRUE
cg02404349	-0.137 [-0.243 - -0.031]	0.011344	0.0200833	0.999966	15	60862256	OpenSea	RORA	Body;Body;Body;Body	TRUE
cg01164202	0.137 [0.031 - 0.243]	0.0113449	0.044729	0.999966	8	71579983	N_Shore	LACTB2	Body
cg14034852	-0.136 [-0.241 - -0.031]	0.011347	2.88982	0.878161	17	7165010	Island	CLDN7	Body		Unclassified_Cell_type_specific
cg04833713	-0.136 [-0.241 - -0.031]	0.0113564	1.70701	0.957766	10	74871078	OpenSea	NUDT13	5'UTR	TRUE
cg13084419	-0.134 [-0.238 - -0.030]	0.0113585	8.27711	0.381106	1	154794443	OpenSea	KCNN3	Body;Body	TRUE
cg00347798	-0.137 [-0.243 - -0.031]	0.01136	0.0267178	0.999966	3	45077649	Island	NoGene		TRUE	Unclassified
cg05917311	-0.137 [-0.243 - -0.031]	0.0113625	0.0381169	0.999966	19	41135593	Island	LTBP4	3'UTR;3'UTR;3'UTR
cg09785586	0.136 [0.031 - 0.242]	0.0113669	1.15436	0.987676	11	44338421	Island	NoGene		TRUE
cg19806020	0.136 [0.031 - 0.242]	0.0113729	0.814452	0.997729	1	14124575	OpenSea	PRDM2	Body;Body	TRUE
cg05205563	0.137 [0.031 - 0.242]	0.0113732	0.23896	0.999966	12	64238503	S_Shore	SRGAP1	TSS200		Promoter_Associated
cg01682157	0.136 [0.031 - 0.242]	0.0113764	1.14679	0.987915	6	1516643	S_Shore	NoGene
cg17063840	-0.137 [-0.242 - -0.031]	0.0113793	0.145645	0.999966	15	40649930	N_Shore	DISP2	TSS1500		Promoter_Associated
cg13449354	0.137 [0.031 - 0.243]	0.0113876	0.0691461	0.999966	5	1270923	Island	TERT	Body;Body
cg23006040	-0.134 [-0.239 - -0.030]	0.0113885	6.00502	0.581318	4	188528319	OpenSea	NoGene		TRUE	Unclassified_Cell_type_specific
cg22918560	-0.137 [-0.243 - -0.031]	0.0113991	0.0842095	0.999966	10	133775705	OpenSea	NoGene
cg10911340	0.136 [0.031 - 0.241]	0.0114029	2.20701	0.929531	12	53473666	S_Shore	SPRYD3	TSS1500		Promoter_Associated
cg01687051	-0.136 [-0.241 - -0.031]	0.0114039	1.91507	0.947381	16	278852	Island	LUC7L	Body;Body		Promoter_Associated
cg08217593	0.136 [0.031 - 0.242]	0.0114092	1.00579	0.991274	10	4056955	OpenSea	NoGene		TRUE
cg18095213	0.136 [0.031 - 0.242]	0.0114143	0.678041	0.999966	21	45209618	Island	RRP1	1stExon		Promoter_Associated
cg12500707	0.136 [0.031 - 0.241]	0.0114168	1.78197	0.954103	1	170115042	OpenSea	METTL11B	TSS200	TRUE
cg08682866	0.136 [0.031 - 0.241]	0.0114183	1.76177	0.954745	17	13818946	OpenSea	NoGene		TRUE
cg13489553	0.136 [0.031 - 0.242]	0.0114184	0.788876	0.998248	1	19203897	Island	ALDH4A1	Body;Body;Body
cg14921271	-0.136 [-0.241 - -0.031]	0.0114186	1.94183	0.945552	11	43698547	N_Shelf	NoGene
cg15658426	0.137 [0.031 - 0.242]	0.0114209	0.217298	0.999966	5	114631545	N_Shore	CCDC112	5'UTR;Body		Promoter_Associated
cg06199346	-0.136 [-0.242 - -0.031]	0.0114212	0.498301	0.999966	11	14280333	N_Shore	SPON1	Body	TRUE
cg08874171	-0.137 [-0.242 - -0.031]	0.0114234	0.115217	0.999966	19	4471752	N_Shore	HDGF2	TSS1500;TSS1500		Promoter_Associated
cg02363593	0.137 [0.031 - 0.242]	0.0114244	0.0626283	0.999966	5	169123192	OpenSea	DOCK2	Body	TRUE
cg01030598	0.136 [0.031 - 0.242]	0.0114258	0.876853	0.995485	13	24709155	OpenSea	NoGene		TRUE
cg21166775	0.136 [0.031 - 0.242]	0.0114278	1.23585	0.983488	12	48152204	N_Shore	RAPGEF3	1stExon;TSS200;5'UTR;Body	TRUE	Unclassified_Cell_type_specific
cg20908260	0.137 [0.031 - 0.242]	0.0114296	0.323501	0.999966	15	75181202	N_Shore	MPI	TSS1500
cg23896431	-0.137 [-0.243 - -0.031]	0.0114299	0.00481657	0.999966	7	937950	S_Shore	ADAP1	3'UTR		Unclassified_Cell_type_specific
cg00938266	-0.136 [-0.242 - -0.031]	0.0114309	0.439558	0.999966	16	66786977	S_Shore	DYNC1LI2	TSS1500
cg03287574	0.137 [0.031 - 0.242]	0.0114496	0.102215	0.999966	5	1886956	Island	NoGene		TRUE	Unclassified_Cell_type_specific
cg12479098	0.136 [0.031 - 0.242]	0.0114502	0.310135	0.999966	11	6342231	S_Shore	PRKCDBP	TSS1500		Unclassified_Cell_type_specific
cg01717254	0.137 [0.031 - 0.242]	0.0114526	0.177719	0.999966	2	85843265	Island	USP39	TSS200		Promoter_Associated
cg12008643	0.137 [0.031 - 0.242]	0.0114552	0.044575	0.999966	11	73104585	OpenSea	RELT	Body;Body	TRUE	Gene_Associated
cg17282004	-0.137 [-0.242 - -0.031]	0.011457	0.0382334	0.999966	11	47615333	N_Shore	C1QTNF4	5'UTR	TRUE
cg00359010	0.136 [0.031 - 0.242]	0.0114591	1.43136	0.973897	6	29635692	OpenSea	MOG	3'UTR;Body;3'UTR;Body;Body;Body;Body;Body;Body;Body;Body
cg13466694	-0.136 [-0.242 - -0.031]	0.0114644	0.981231	0.992549	9	129380728	S_Shelf	LMX1B	Body
cg15637095	0.137 [0.031 - 0.242]	0.0114699	0.178809	0.999966	5	170846935	Island	FGF18	1stExon;5'UTR
cg15560337	0.136 [0.030 - 0.241]	0.0114716	2.60055	0.903142	7	123484898	OpenSea	HYAL4	TSS1500
cg20074395	-0.136 [-0.242 - -0.031]	0.0114724	0.768641	0.998555	20	1246715	Island	SNPH	TSS1500		Unclassified_Cell_type_specific
cg08818094	0.136 [0.031 - 0.241]	0.0114749	1.53936	0.969266	4	26806047	OpenSea	NoGene		TRUE
cg22990198	0.137 [0.031 - 0.242]	0.0114761	0.142124	0.999966	20	62283533	Island	STMN3	Body
cg00952814	0.136 [0.031 - 0.242]	0.0114766	0.679695	0.999966	2	3379965	N_Shore	TSSC1	Body
cg09669930	-0.136 [-0.242 - -0.031]	0.0114818	0.336745	0.999966	6	11233125	OpenSea	NEDD9	TSS1500;Body;TSS1500	TRUE	NonGene_Associated
cg04402693	0.137 [0.031 - 0.242]	0.0114822	0.046158	0.999966	4	87710183	OpenSea	PTPN13	Body;Body;Body;Body	TRUE
cg02732134	-0.136 [-0.241 - -0.031]	0.0114846	1.76836	0.954414	10	101732382	OpenSea	DNMBP	5'UTR
cg17977304	0.137 [0.031 - 0.242]	0.0114861	0.115551	0.999966	6	29623992	OpenSea	MOG	TSS1500;TSS1500;TSS1500;TSS1500;TSS1500;TSS1500;TSS1500;TSS1500;TSS1500;TSS1500;TSS1500	TRUE
cg04628802	0.136 [0.030 - 0.241]	0.0114936	2.65116	0.899746	16	71420541	OpenSea	CALB2	Body;3'UTR;Body	TRUE
cg02743222	-0.136 [-0.241 - -0.030]	0.0114996	1.81725	0.952344	5	170736335	Island	TLX3	5'UTR;1stExon
cg07667327	-0.136 [-0.241 - -0.030]	0.0115001	2.05535	0.939489	3	119911457	OpenSea	GPR156	Body;Body	TRUE
cg20185145	0.136 [0.031 - 0.242]	0.0115023	1.23105	0.983967	6	7230113	Island	RREB1	Body;Body;Body;Body
cg19952427	-0.137 [-0.242 - -0.031]	0.0115027	0.0110154	0.999966	17	39472340	OpenSea	KRTAP17-1	TSS1500
cg11722587	0.137 [0.031 - 0.242]	0.0115106	7.92481e-05	0.999966	4	571675	Island	NoGene		TRUE	Unclassified_Cell_type_specific
cg18499294	0.136 [0.030 - 0.241]	0.0115145	1.88522	0.948069	14	55072950	OpenSea	SAMD4A	Body;Body	TRUE
cg01538605	0.136 [0.031 - 0.242]	0.0115191	1.25637	0.98281	6	169285957	N_Shore	NoGene			Unclassified_Cell_type_specific
cg10770529	0.136 [0.030 - 0.242]	0.0115203	1.37801	0.97641	19	58695164	S_Shore	ZNF274	5'UTR;5'UTR;5'UTR		Promoter_Associated
cg25181170	0.136 [0.031 - 0.242]	0.0115251	0.548841	0.999966	10	25162298	OpenSea	PRTFDC1	Body	TRUE
cg04622125	0.136 [0.031 - 0.242]	0.0115329	0.543952	0.999966	21	46876658	Island	COL18A1	Body;Body;1stExon
cg18204145	-0.136 [-0.242 - -0.031]	0.0115343	0.0420687	0.999966	6	43475846	N_Shore	C6orf154	Body
cg01942654	-0.136 [-0.242 - -0.031]	0.0115352	0.596924	0.999966	7	99773786	N_Shore	GPC2	Body
cg02889664	-0.136 [-0.242 - -0.031]	0.0115356	0.800011	0.99786	14	21944892	N_Shore	RAB2B	Body;Body;TSS1500;TSS200		Promoter_Associated
cg07942135	0.136 [0.031 - 0.242]	0.0115408	0.0692974	0.999966	7	27154262	N_Shore	HOXA3	5'UTR;TSS1500;5'UTR		Unclassified_Cell_type_specific
cg26517470	0.134 [0.030 - 0.238]	0.0115444	7.12724	0.474793	15	76351361	N_Shore	C15orf27	TSS1500		Unclassified
cg02608145	0.136 [0.031 - 0.242]	0.0115513	0.00167871	0.999966	3	138764086	Island	PRR23C	TSS1500
cg17019630	-0.136 [-0.242 - -0.031]	0.0115535	0.118435	0.999966	6	28984716	S_Shore	NoGene			Promoter_Associated
cg13711528	-0.136 [-0.242 - -0.030]	0.0115594	0.934619	0.993595	19	39138322	Island	ACTN4	TSS200		Promoter_Associated
cg00844950	-0.136 [-0.242 - -0.031]	0.0115658	0.0012548	0.999966	19	1789060	N_Shore	ATP8B3	Body	TRUE	Unclassified
cg13800569	0.136 [0.031 - 0.242]	0.0115676	0.107301	0.999966	6	83602712	OpenSea	UBE2CBP	3'UTR	TRUE
cg22484793	-0.136 [-0.242 - -0.030]	0.0115686	0.352092	0.999966	3	52261325	OpenSea	TLR9	TSS1500		Unclassified_Cell_type_specific
cg15201110	0.136 [0.031 - 0.242]	0.0115693	0.0756192	0.999966	1	110527362	Island	AHCYL1	1stExon;5'UTR		Promoter_Associated
cg22227034	0.136 [0.031 - 0.242]	0.0115704	0.00160448	0.999966	1	12252976	S_Shore	TNFRSF1B	Body
cg01837719	0.136 [0.030 - 0.242]	0.0115772	0.61027	0.999966	6	96463185	N_Shore	FUT9	TSS1500
cg04154465	-0.136 [-0.242 - -0.031]	0.0115812	0.020945	0.999966	1	113045271	S_Shore	WNT2B	Body	TRUE	Unclassified_Cell_type_specific
cg01706991	-0.136 [-0.242 - -0.031]	0.0115835	8.86538e-06	0.999966	8	104185501	OpenSea	BAALC	Body;Body
cg18534039	0.136 [0.030 - 0.242]	0.0115869	1.03787	0.991022	17	43883072	OpenSea	CRHR1	Body;Body;Body;Body
cg21851534	-0.136 [-0.242 - -0.030]	0.0115911	0.35742	0.999966	17	3907994	Island	ZZEF1	3'UTR	TRUE	Unclassified
cg10974027	-0.136 [-0.242 - -0.030]	0.0115916	0.787158	0.998248	1	208140257	S_Shelf	NoGene
cg08516516	-0.136 [-0.242 - -0.030]	0.0115956	0.0511816	0.999966	5	115152492	Island	CDO1	TSS200
cg01775802	-0.136 [-0.242 - -0.030]	0.0116009	0.127244	0.999966	14	72945461	OpenSea	RGS6	Body	TRUE
cg00762185	-0.136 [-0.242 - -0.030]	0.011605	0.097343	0.999966	14	102028737	Island	DIO3	1stExon
cg10010386	-0.136 [-0.242 - -0.030]	0.0116179	0.0368163	0.999966	19	34012747	Island	PEPD	1stExon;5'UTR;5'UTR;1stExon;1stExon;5'UTR		Promoter_Associated
cg05909453	0.136 [0.030 - 0.242]	0.0116235	0.069865	0.999966	7	76009280	Island	NoGene		TRUE	Unclassified
cg02907638	-0.136 [-0.242 - -0.030]	0.0116242	0.165695	0.999966	3	134957197	OpenSea	EPHB1	Body	TRUE
cg15629134	-0.136 [-0.241 - -0.030]	0.01163	1.13704	0.98835	6	43027399	Island	KLC4	TSS1500;5'UTR;TSS200;TSS1500;5'UTR;1stExon;1stExon		Promoter_Associated
cg16274199	-0.136 [-0.242 - -0.030]	0.0116341	0.121812	0.999966	5	121414067	Island	LOX	TSS200	TRUE
cg08358964	0.136 [0.030 - 0.242]	0.0116359	0.164505	0.999966	16	11367783	N_Shelf	PRM3	TSS1500	TRUE
cg16069520	0.135 [0.030 - 0.241]	0.0116382	2.70603	0.895292	11	46867881	Island	CKAP5	TSS200;TSS200		Promoter_Associated
cg16524005	0.135 [0.030 - 0.240]	0.0116407	3.59536	0.815371	1	205326641	OpenSea	KLHDC8A	TSS1500
cg26804595	0.135 [0.030 - 0.240]	0.011643	3.49028	0.826277	16	749581	N_Shore	FBXL16	5'UTR		Unclassified_Cell_type_specific
cg07313709	0.134 [0.030 - 0.238]	0.011645	8.17506	0.388505	8	37757338	Island	RAB11FIP1	TSS1500;TSS1500		Promoter_Associated
cg02673986	0.136 [0.030 - 0.242]	0.011653	0.0161919	0.999966	1	27683912	S_Shore	MAP3K6	Body		Promoter_Associated_Cell_type_specific
cg09086761	-0.136 [-0.242 - -0.030]	0.0116549	0.0126323	0.999966	11	62369541	Island	MTA2	TSS1500		Promoter_Associated
cg24775313	-0.136 [-0.242 - -0.030]	0.0116589	0.485121	0.999966	12	56210898	N_Shore	ORMDL2	TSS1500;Body;Body;Body		Unclassified_Cell_type_specific
cg15111626	-0.136 [-0.242 - -0.030]	0.0116645	0.362725	0.999966	12	133100333	N_Shore	FBRSL1	Body		Unclassified
cg23062425	-0.136 [-0.242 - -0.030]	0.0116653	0.0343779	0.999966	5	52083961	Island	ITGA1	TSS200;1stExon;5'UTR		Promoter_Associated_Cell_type_specific
cg03016446	-0.136 [-0.242 - -0.030]	0.0116654	0.110503	0.999966	10	74386166	S_Shore	CBARA1	TSS1500		Promoter_Associated
cg08306084	0.136 [0.030 - 0.242]	0.0116657	0.115549	0.999966	6	33248546	S_Shelf	WDR46	Body;Body
cg15537000	-0.136 [-0.241 - -0.030]	0.011667	1.70278	0.958003	11	14542320	S_Shore	PSMA1	TSS1500;Body;TSS1500		Promoter_Associated
cg24249973	-0.135 [-0.240 - -0.030]	0.0116679	2.56417	0.905895	1	201347550	OpenSea	TNNT2	TSS1500;TSS1500;TSS1500;TSS1500	TRUE
cg03291548	0.136 [0.030 - 0.242]	0.0116687	0.539052	0.999966	22	18266804	N_Shore	NoGene
cg13776304	0.136 [0.030 - 0.242]	0.0116812	0.0109164	0.999966	6	91638293	OpenSea	NoGene		TRUE
cg12268575	0.136 [0.030 - 0.241]	0.0116812	0.999808	0.991606	1	177133536	Island	ASTN1	1stExon;1stExon	TRUE
cg18566189	0.136 [0.030 - 0.242]	0.0116885	0.0996737	0.999966	17	7363026	N_Shelf	ZBTB4	3'UTR;3'UTR
cg03208489	0.136 [0.030 - 0.242]	0.0116887	0.200507	0.999966	11	63647865	OpenSea	MARK2	Body;Body;Body;Body	TRUE
ch.4.85799582F	-0.136 [-0.242 - -0.030]	0.0116918	0.516881	0.999966	4	85580558	OpenSea	NoGene
cg14644387	0.136 [0.030 - 0.242]	0.0116949	0.735505	0.999833	6	33173137	S_Shore	HSD17B8	Body		Promoter_Associated
cg03086399	-0.136 [-0.242 - -0.030]	0.0116975	0.377278	0.999966	10	130366662	OpenSea	NoGene
cg13607082	0.136 [0.030 - 0.242]	0.0117009	0.11998	0.999966	12	122652224	OpenSea	LRRC43	TSS200
cg23977821	-0.136 [-0.242 - -0.030]	0.0117124	0.495639	0.999966	2	24270452	N_Shelf	C2orf44	TSS200;TSS200		Promoter_Associated
cg11570931	0.136 [0.030 - 0.242]	0.0117139	0.180942	0.999966	3	71073163	OpenSea	FOXP1	Body	TRUE
cg04130427	0.136 [0.030 - 0.242]	0.0117225	0.854029	0.996441	9	77113915	Island	RORB	Body
cg14329039	0.136 [0.030 - 0.242]	0.0117251	0.153169	0.999966	10	3058109	OpenSea	NoGene
cg05922057	0.136 [0.030 - 0.242]	0.0117262	0.311347	0.999966	17	4047571	S_Shore	ZZEF1	TSS1500;Body;Body;Body
cg07593177	0.136 [0.030 - 0.241]	0.0117268	1.82687	0.951851	11	6501850	N_Shore	ARFIP2	5'UTR;TSS1500
cg21078654	0.135 [0.030 - 0.240]	0.011728	2.39323	0.918897	15	52130305	OpenSea	TMOD3	5'UTR	TRUE
cg11298446	0.136 [0.030 - 0.242]	0.0117339	0.155189	0.999966	10	119749726	OpenSea	NoGene		TRUE
cg17842016	-0.136 [-0.242 - -0.030]	0.0117419	0.312817	0.999966	12	132956139	N_Shore	NoGene
cg23216015	0.136 [0.030 - 0.242]	0.0117446	0.0032614	0.999966	7	31726654	OpenSea	C7orf16	TSS200;TSS200
cg19031359	0.136 [0.030 - 0.241]	0.0117521	1.04047	0.991022	5	43552780	N_Shelf	PAIP1	Body;Body;Body
cg02526981	-0.136 [-0.242 - -0.030]	0.0117531	0.421402	0.999966	10	131650388	OpenSea	EBF3	Body
cg04620506	-0.136 [-0.242 - -0.030]	0.011757	0.694253	0.999966	22	25507318	Island	KIAA1671	Body	TRUE	Promoter_Associated
cg10381888	0.136 [0.030 - 0.242]	0.0117628	0.101185	0.999966	6	30228243	Island	HLA-L	Body		Promoter_Associated
cg03879902	0.136 [0.030 - 0.242]	0.0117685	0.228216	0.999966	19	46171872	N_Shelf	GIPR	5'UTR	TRUE	Promoter_Associated
cg24034106	-0.136 [-0.242 - -0.030]	0.0117727	0.203869	0.999966	12	99039011	Island	APAF1	TSS200;TSS200;TSS1500;TSS200;TSS1500;TSS200;TSS1500;TSS200		Promoter_Associated
cg14188969	0.135 [0.030 - 0.240]	0.0117784	2.93823	0.874106	9	90394473	OpenSea	CTSL3	Body
cg08046604	0.136 [0.030 - 0.242]	0.0117802	0.00446849	0.999966	6	135238772	OpenSea	ALDH8A1	3'UTR;3'UTR
cg09039163	-0.136 [-0.242 - -0.030]	0.011782	0.0380988	0.999966	2	239009036	N_Shore	ESPNL	1stExon;5'UTR		Unclassified_Cell_type_specific
cg06877224	0.135 [0.030 - 0.240]	0.0117962	2.71455	0.894008	20	50113291	S_Shelf	NFATC2	Body;Body;Body	TRUE
cg26731473	0.136 [0.030 - 0.242]	0.0117983	0.0392213	0.999966	15	34394138	Island	PGBD4	TSS200;TSS200		Unclassified
cg04861380	0.136 [0.030 - 0.241]	0.0117988	1.34831	0.978073	7	150497663	Island	TMEM176B	TSS200;TSS200;TSS200;5'UTR;TSS200		Unclassified_Cell_type_specific
cg04610187	-0.136 [-0.242 - -0.030]	0.0118085	0.0983001	0.999966	17	76360794	S_Shelf	NoGene
cg00605763	-0.136 [-0.242 - -0.030]	0.0118129	0.568495	0.999966	15	41227130	N_Shore	DLL4	Body
cg10266490	0.135 [0.030 - 0.241]	0.0118172	2.2428	0.927197	1	55013709	OpenSea	ACOT11	TSS200;TSS200		Unclassified
cg02899219	-0.136 [-0.241 - -0.030]	0.0118232	1.23944	0.983225	14	51448944	OpenSea	TRIM9	Body
cg25619607	-0.135 [-0.240 - -0.030]	0.0118249	2.16679	0.931979	18	22006735	Island	IMPACT	1stExon		Unclassified_Cell_type_specific
cg19039739	-0.136 [-0.241 - -0.030]	0.0118287	1.15322	0.987733	4	812387	Island	CPLX1	Body
cg14985606	0.136 [0.030 - 0.242]	0.0118288	0.112344	0.999966	2	37459046	Island	CEBPZ	TSS1500;Body;Body		Promoter_Associated
cg16117166	-0.136 [-0.241 - -0.030]	0.0118291	0.851248	0.996441	20	2636520	S_Shelf	SNORD57	TSS1500;Body;TSS1500;Body;TSS1500
cg14847162	0.136 [0.030 - 0.242]	0.0118309	0.536086	0.999966	6	31940782	S_Shore	STK19	Body;Body;TSS1500;Body		Promoter_Associated
cg03787988	-0.135 [-0.241 - -0.030]	0.0118314	1.49796	0.971649	11	10602522	OpenSea	MRVI1	Body;Body;Body;Body	TRUE
cg16786703	-0.136 [-0.242 - -0.030]	0.0118356	0.441514	0.999966	10	135090255	Island	ADAM8	Body;Body;Body	TRUE	Promoter_Associated
cg12609467	0.133 [0.030 - 0.237]	0.0118378	8.40483	0.371397	3	49508289	Island	DAG1	5'UTR;5'UTR
cg19177125	0.136 [0.030 - 0.242]	0.0118389	0.320798	0.999966	18	19752414	S_Shore	GATA6	Body
cg26864950	0.135 [0.030 - 0.241]	0.0118391	1.87222	0.949058	19	1395365	Island	NDUFS7	Body
cg03124680	-0.136 [-0.242 - -0.030]	0.0118394	3.44188e-05	0.999966	11	3013791	Island	NAP1L4	TSS200		Promoter_Associated
cg17031631	0.135 [0.030 - 0.241]	0.0118413	1.4484	0.973009	1	207192387	OpenSea	C1orf116	3'UTR;3'UTR
cg16106080	0.136 [0.030 - 0.241]	0.0118459	0.943723	0.993178	7	140126017	OpenSea	RAB19	3'UTR
cg05668703	0.135 [0.030 - 0.241]	0.0118487	1.9538	0.944721	17	79380493	Island	BAHCC1	Body
cg06655225	-0.136 [-0.242 - -0.030]	0.0118567	0.521005	0.999966	18	47013750	Island	C18orf32	TSS200;Body		Promoter_Associated
cg15052665	0.135 [0.030 - 0.239]	0.0118607	4.24142	0.751916	6	141804349	OpenSea	NoGene		TRUE
cg10849498	-0.136 [-0.242 - -0.030]	0.0118637	0.0710584	0.999966	6	31829800	N_Shore	NEU1	Body
cg13469457	0.134 [0.030 - 0.238]	0.0118659	7.4757	0.446354	9	110501986	OpenSea	NoGene		TRUE
cg07706680	0.136 [0.030 - 0.241]	0.0118678	0.746218	0.999614	16	89203452	OpenSea	ACSF3	Body;Body;Body
cg04343868	0.136 [0.030 - 0.242]	0.0118741	0.377309	0.999966	10	11487096	OpenSea	NoGene
cg19369955	-0.135 [-0.241 - -0.030]	0.0118917	1.7535	0.955396	12	2030178	OpenSea	NoGene
cg25248662	0.136 [0.030 - 0.242]	0.0118945	0.408326	0.999966	19	8602182	S_Shore	MYO1F	Body
cg18127204	0.136 [0.030 - 0.242]	0.0118951	0.14314	0.999966	17	12645781	OpenSea	MYOCD	Body;Body;Body		Unclassified
cg16868298	0.136 [0.030 - 0.241]	0.0119016	0.713324	0.999833	7	120969033	N_Shore	WNT16	TSS200;Body
cg18849169	0.136 [0.030 - 0.241]	0.0119077	0.613262	0.999966	5	150399781	N_Shore	GPX3	TSS1500
cg22079271	0.135 [0.030 - 0.241]	0.0119226	1.47194	0.972345	2	233347454	N_Shelf	ECEL1	Body
cg10754215	-0.135 [-0.240 - -0.030]	0.0119288	2.78078	0.887807	4	8073804	OpenSea	ABLIM2	Body;Body;Body;Body;Body;Body;Body
cg13205937	-0.136 [-0.242 - -0.030]	0.0119312	0.0594473	0.999966	11	61449737	S_Shore	DAGLA	5'UTR
cg15176829	0.136 [0.030 - 0.241]	0.0119313	0.708799	0.999833	1	246952215	Island	LOC149134	TSS1500	TRUE
cg13510361	-0.136 [-0.241 - -0.030]	0.0119317	0.743549	0.999638	9	104161291	Island	MRPL50	TSS1500;1stExon;5'UTR;5'UTR;1stExon		Promoter_Associated
cg25965471	-0.136 [-0.242 - -0.030]	0.011933	0.009533	0.999966	6	43211235	Island	TTBK1	5'UTR;1stExon		Unclassified_Cell_type_specific
cg26071934	0.135 [0.030 - 0.241]	0.0119335	1.54294	0.969019	14	105868312	S_Shelf	NoGene
cg01071644	0.135 [0.030 - 0.240]	0.0119365	3.52389	0.824389	9	139138751	N_Shelf	QSOX2	TSS1500
cg18813599	-0.136 [-0.241 - -0.030]	0.0119531	0.337	0.999966	8	29937472	N_Shelf	TMEM66	Body
cg24579422	-0.135 [-0.240 - -0.030]	0.0119546	2.70898	0.894918	8	134183359	OpenSea	NoGene		TRUE	Unclassified_Cell_type_specific
cg24165107	-0.136 [-0.242 - -0.030]	0.011956	0.149559	0.999966	17	66019414	S_Shelf	NoGene
cg03254102	0.135 [0.030 - 0.241]	0.0119566	1.71587	0.957415	17	75237270	OpenSea	NoGene
cg09337069	-0.135 [-0.240 - -0.030]	0.0119583	3.41423	0.835537	14	101513644	OpenSea	MIR889	TSS1500;TSS200
cg01970726	0.136 [0.030 - 0.242]	0.0119641	0.0184338	0.999966	3	8609346	OpenSea	LMCD1	3'UTR
cg16461134	0.136 [0.030 - 0.242]	0.0119677	0.284934	0.999966	11	133804886	S_Shelf	IGSF9B	Body
cg07569385	0.134 [0.030 - 0.239]	0.011969	4.41301	0.737426	13	20766226	Island	GJB2	5'UTR		Unclassified_Cell_type_specific
cg17854497	-0.135 [-0.240 - -0.030]	0.0119716	2.62877	0.901061	10	13390774	OpenSea	SEPHS1	TSS1500
cg03810301	-0.136 [-0.242 - -0.030]	0.0119814	0.211731	0.999966	6	29590017	OpenSea	GABBR1	Body;Body;Body
cg09546272	-0.136 [-0.241 - -0.030]	0.011983	0.598488	0.999966	16	1579962	N_Shelf	IFT140	Body
cg19728874	0.136 [0.030 - 0.242]	0.0119834	0.0409462	0.999966	20	634252	Island	SRXN1	TSS1500		Promoter_Associated
cg09826306	-0.136 [-0.242 - -0.030]	0.0119841	0.00360702	0.999966	16	89990300	Island	TUBB3	Body
cg14527610	-0.131 [-0.234 - -0.029]	0.0119853	14.3552	0.0900151	4	16077853	OpenSea	PROM1	TSS200;TSS200;TSS200;5'UTR;TSS200;TSS200;5'UTR
cg13977827	0.135 [0.030 - 0.241]	0.0119855	0.798261	0.998033	9	14307195	OpenSea	NFIB	Body
cg27233847	0.136 [0.030 - 0.241]	0.0119863	0.332774	0.999966	10	698258	OpenSea	DIP2C	Body;Body;Body
cg20095825	0.136 [0.030 - 0.242]	0.0119905	0.109645	0.999966	10	95242170	OpenSea	MYOF	TSS200;TSS200		Promoter_Associated
cg14614643	-0.136 [-0.241 - -0.030]	0.0119905	0.350154	0.999966	1	56646507	OpenSea	NoGene		TRUE
cg09968702	-0.135 [-0.240 - -0.030]	0.011998	2.38444	0.919244	19	36160759	N_Shelf	UPK1A	Body
cg00636508	0.136 [0.030 - 0.241]	0.0120004	0.421762	0.999966	16	70624430	OpenSea	NoGene		TRUE
cg03528246	-0.135 [-0.241 - -0.030]	0.0120047	1.44524	0.973299	11	73995105	OpenSea	P4HA3	Body	TRUE
cg01905102	0.136 [0.030 - 0.242]	0.0120061	0.0199263	0.999966	1	244815677	N_Shore	PPPDE1	TSS1500
cg09246390	0.134 [0.029 - 0.239]	0.0120099	3.8433	0.789782	6	46130814	OpenSea	ENPP5	Body
cg24058365	-0.136 [-0.242 - -0.030]	0.0120122	0.127791	0.999966	1	110923328	OpenSea	SLC16A4	Body	TRUE	Unclassified_Cell_type_specific
cg23370466	0.134 [0.029 - 0.239]	0.0120142	4.53848	0.725464	5	180647841	N_Shore	NoGene
cg09538006	-0.136 [-0.242 - -0.030]	0.0120158	0.0230815	0.999966	2	3337909	OpenSea	TSSC1	Body
cg02657855	0.136 [0.030 - 0.241]	0.0120207	0.203322	0.999966	7	33802595	OpenSea	NoGene		TRUE
cg19308663	0.135 [0.030 - 0.241]	0.0120251	0.580411	0.999966	11	118741387	OpenSea	NoGene		TRUE	Promoter_Associated
cg22495162	-0.135 [-0.240 - -0.030]	0.0120258	2.18907	0.931193	4	147096787	N_Shore	LSM6	TSS200		Promoter_Associated
cg03585263	-0.136 [-0.241 - -0.030]	0.0120268	0.255146	0.999966	19	14542769	Island	PKN1	TSS1500		Unclassified
cg23655623	0.136 [0.030 - 0.242]	0.012028	0.0476118	0.999966	17	76866918	OpenSea	TIMP2	Body
cg10863038	-0.136 [-0.241 - -0.030]	0.0120303	0.393685	0.999966	2	192542548	N_Shore	OBFC2A	TSS1500;TSS1500		Promoter_Associated
cg14832990	-0.134 [-0.238 - -0.029]	0.0120381	6.68919	0.515624	18	72996632	N_Shelf	TSHZ1	5'UTR
cg22490907	0.136 [0.030 - 0.241]	0.0120391	0.35148	0.999966	7	35292896	N_Shore	TBX20	Body;Body
cg17186727	0.134 [0.029 - 0.238]	0.0120404	6.50727	0.533213	3	149375807	Island	WWTR1	5'UTR;5'UTR;1stExon;1stExon;5'UTR		Unclassified_Cell_type_specific
cg23150609	0.135 [0.030 - 0.240]	0.0120458	3.06306	0.864078	1	33283992	S_Shore	YARS	TSS1500;5'UTR;5'UTR
cg19790323	-0.136 [-0.242 - -0.030]	0.0120463	0.000289809	0.999966	14	22471111	OpenSea	NoGene			Unclassified_Cell_type_specific
cg18245316	0.135 [0.030 - 0.241]	0.0120488	1.19892	0.985002	8	144962981	N_Shelf	NoGene
cg12879576	0.136 [0.030 - 0.242]	0.0120529	5.26033e-05	0.999966	22	51049360	OpenSea	MAPK8IP2	3'UTR;3'UTR
cg02447095	-0.135 [-0.240 - -0.030]	0.0120537	3.21203	0.853134	16	70748321	OpenSea	VAC14	Body	TRUE
cg07124972	-0.136 [-0.242 - -0.030]	0.012055	0.00867239	0.999966	18	8608333	N_Shore	RAB12	TSS1500		Unclassified_Cell_type_specific
cg09115440	-0.136 [-0.242 - -0.030]	0.0120558	0.0236445	0.999966	1	233462575	N_Shore	KIAA1804	TSS1500
cg09734162	0.135 [0.030 - 0.240]	0.0120583	2.06018	0.939458	16	557929	N_Shelf	RAB11FIP3	Body;Body
cg24707573	-0.136 [-0.242 - -0.030]	0.0120594	0.00172986	0.999966	7	101961796	Island	SH2B2	Body	TRUE
cg27315314	-0.135 [-0.241 - -0.030]	0.0120636	1.2584	0.98281	10	29228903	OpenSea	NoGene		TRUE
cg20716119	0.135 [0.030 - 0.241]	0.0120675	0.412294	0.999966	16	68771763	Island	CDH1	Body		Unclassified
cg14047153	0.135 [0.030 - 0.241]	0.0120679	1.08911	0.99013	5	1093797	Island	SLC12A7	Body		Unclassified_Cell_type_specific
cg14823740	-0.135 [-0.241 - -0.030]	0.0120685	1.49722	0.971649	6	33390971	N_Shelf	SYNGAP1	Body
cg08751499	0.133 [0.029 - 0.236]	0.0120716	9.61571	0.281342	6	12290573	OpenSea	EDN1	1stExon;5'UTR;5'UTR;1stExon		Unclassified
cg21330802	0.135 [0.030 - 0.241]	0.0120776	0.594402	0.999966	7	4299646	N_Shelf	SDK1	Body;Body
cg06856155	0.136 [0.030 - 0.241]	0.0120776	0.14901	0.999966	2	11774852	S_Shore	GREB1	Body
cg26915351	0.136 [0.030 - 0.241]	0.0120788	0.199304	0.999966	2	220089491	OpenSea	ATG9A	Body;Body
cg12658925	0.135 [0.030 - 0.241]	0.0120823	1.14971	0.987733	9	135865263	Island	GFI1B	Body;Body
cg08105813	-0.135 [-0.240 - -0.030]	0.0120885	1.76202	0.954745	2	37699716	OpenSea	NoGene		TRUE
cg21910543	-0.136 [-0.241 - -0.030]	0.0120954	0.0869856	0.999966	22	19744062	Island	TBX1	TSS200;TSS200;TSS200	TRUE	Unclassified
cg24044426	-0.135 [-0.240 - -0.029]	0.0121002	2.66366	0.898574	14	93699254	OpenSea	NoGene
cg27332878	-0.134 [-0.239 - -0.029]	0.012102	3.12346	0.859293	15	80765904	OpenSea	ARNT2	Body	TRUE
cg20683057	-0.136 [-0.241 - -0.030]	0.0121026	0.12333	0.999966	22	40054124	N_Shelf	CACNA1I	Body;Body
cg01922613	0.135 [0.030 - 0.241]	0.0121043	0.973458	0.992549	1	94560851	OpenSea	ABCA4	Body	TRUE
cg09115713	0.135 [0.030 - 0.240]	0.0121053	1.79189	0.953687	16	88832476	OpenSea	FAM38A	Body
cg07552707	0.136 [0.030 - 0.241]	0.01211	0.110771	0.999966	20	44519093	Island	CTSA	TSS1500;TSS1500;1stExon;TSS1500
cg14519793	0.136 [0.030 - 0.241]	0.0121212	0.0628029	0.999966	12	66696305	OpenSea	HELB	TSS200		Promoter_Associated
cg09926949	0.136 [0.030 - 0.241]	0.0121213	0.0305183	0.999966	2	74942528	Island	NoGene			Promoter_Associated
cg16977706	-0.135 [-0.240 - -0.030]	0.0121334	1.43155	0.973897	11	2160129	Island	INS-IGF2	Body;Body;5'UTR;5'UTR;1stExon
cg08468375	0.136 [0.030 - 0.241]	0.0121339	0.0282776	0.999966	1	173887101	OpenSea	SERPINC1	TSS1500
cg05959464	-0.135 [-0.240 - -0.029]	0.012136	2.04366	0.940272	8	70064456	OpenSea	NoGene		TRUE
cg14625095	-0.135 [-0.240 - -0.029]	0.0121385	2.39029	0.918897	22	25590936	OpenSea	KIAA1671	3'UTR
cg20426524	0.136 [0.030 - 0.241]	0.0121477	0.0304726	0.999966	2	53994655	N_Shore	LOC100302652	Body;5'UTR;TSS1500;5'UTR		Promoter_Associated
cg24377285	0.135 [0.030 - 0.241]	0.0121499	0.111192	0.999966	19	38943724	Island	RYR1	Body;Body
cg04043052	0.134 [0.029 - 0.238]	0.0121537	5.53845	0.623527	8	59057462	N_Shore	FAM110B	5'UTR
ch.12.46508471F	0.136 [0.030 - 0.241]	0.012157	0.00111561	0.999966	12	48222204	OpenSea	NoGene		TRUE
cg15173079	0.135 [0.030 - 0.241]	0.0121587	0.000208223	0.999966	6	3154078	N_Shore	TUBB2A	3'UTR
cg17504791	0.135 [0.030 - 0.241]	0.0121593	0.651643	0.999966	5	67466813	OpenSea	NoGene		TRUE
cg24124365	0.135 [0.029 - 0.240]	0.0121615	1.46996	0.972372	19	58982507	Island	ZNF324	Body
cg17069873	-0.133 [-0.237 - -0.029]	0.0121616	8.52394	0.361829	19	40732784	S_Shore	CNTD2	TSS200		Unclassified_Cell_type_specific
cg12476735	-0.133 [-0.237 - -0.029]	0.012163	7.13639	0.473941	15	100832469	Island	ADAMTS17	Body
cg00098297	0.135 [0.030 - 0.241]	0.0121634	0.0991272	0.999966	12	117401813	OpenSea	FBXW8	Body;Body	TRUE
cg08529399	-0.133 [-0.237 - -0.029]	0.0121672	6.7668	0.508459	16	88361944	OpenSea	NoGene
cg26257969	-0.135 [-0.241 - -0.030]	0.0121677	0.000578133	0.999966	12	48722474	N_Shore	H1FNT	TSS1500
cg22301227	-0.135 [-0.240 - -0.029]	0.0121702	1.35489	0.977806	17	47492399	OpenSea	PHB	TSS200		Promoter_Associated
cg15009331	-0.135 [-0.240 - -0.029]	0.0121809	2.28466	0.924235	10	80502431	OpenSea	NoGene		TRUE
cg01618829	0.135 [0.030 - 0.241]	0.0121852	0.385078	0.999966	4	176922896	N_Shore	GPM6A	5'UTR;Body	TRUE
cg14549869	-0.135 [-0.241 - -0.030]	0.0121873	0.00958908	0.999966	9	37577490	S_Shore	FBXO10	TSS1500
cg01062913	0.135 [0.029 - 0.240]	0.0121902	1.94108	0.945607	1	149169973	OpenSea	NoGene
cg09947609	0.135 [0.029 - 0.241]	0.012194	1.08095	0.990419	8	104310770	N_Shore	FZD6	TSS1500;TSS1500;5'UTR;1stExon		Promoter_Associated
cg20493885	0.135 [0.030 - 0.241]	0.0121957	0.0972602	0.999966	17	4607678	Island	PELP1	TSS200		Promoter_Associated
cg05315417	0.135 [0.029 - 0.241]	0.0121962	1.12202	0.988903	18	44237019	Island	LOXHD1	TSS200	TRUE
cg02484774	0.135 [0.030 - 0.241]	0.0121973	0.0393212	0.999966	19	14196418	Island	NoGene
cg07080653	0.133 [0.029 - 0.237]	0.0121983	8.56927	0.358299	4	54374249	OpenSea	LNX1	Body;Body	TRUE
cg10397932	0.135 [0.029 - 0.240]	0.0122038	1.91351	0.947381	1	2166155	OpenSea	SKI	Body		Promoter_Associated
cg10894806	-0.135 [-0.241 - -0.029]	0.0122103	0.30857	0.999966	6	6724955	OpenSea	NoGene		TRUE	Promoter_Associated
cg19311448	0.135 [0.029 - 0.240]	0.012214	1.24611	0.983002	2	11797017	Island	NoGene
cg13521899	0.134 [0.029 - 0.238]	0.0122155	4.41666	0.737055	9	129081113	OpenSea	NoGene		TRUE
cg14153876	-0.135 [-0.240 - -0.029]	0.0122186	1.47388	0.97232	2	157292773	S_Shore	GPD2	5'UTR;TSS200		Promoter_Associated
cg05434957	-0.135 [-0.241 - -0.029]	0.01222	0.0430176	0.999966	7	8301435	Island	ICA1	5'UTR;5'UTR;5'UTR	TRUE
cg13814396	0.134 [0.029 - 0.240]	0.0122223	2.78484	0.88747	2	65090621	N_Shore	NoGene
cg07963033	0.135 [0.029 - 0.241]	0.012225	0.338912	0.999966	7	116139322	N_Shore	CAV2	TSS200;TSS200
cg24145595	0.135 [0.029 - 0.241]	0.0122304	0.834433	0.997041	5	10778241	OpenSea	NoGene		TRUE
cg12067547	-0.135 [-0.240 - -0.029]	0.0122334	2.25776	0.926591	19	46385115	N_Shore	NoGene
cg17690970	0.135 [0.029 - 0.241]	0.0122355	0.120755	0.999966	7	796349	Island	HEATR2	Body
cg13214185	-0.135 [-0.241 - -0.029]	0.0122403	0.0597179	0.999966	14	107219616	N_Shore	NoGene
cg25927444	0.135 [0.029 - 0.241]	0.0122434	0.323516	0.999966	2	47236103	OpenSea	TTC7A	Body	TRUE
cg00459623	0.134 [0.029 - 0.239]	0.0122516	3.27045	0.847793	2	176936581	Island	NoGene
cg13607230	0.135 [0.029 - 0.241]	0.0122559	0.128696	0.999966	2	103352296	N_Shore	MFSD9	Body
cg11272705	-0.135 [-0.241 - -0.029]	0.0122559	0.536056	0.999966	5	139127701	Island	NoGene		TRUE	Unclassified
cg22509205	-0.135 [-0.241 - -0.029]	0.0122585	0.707866	0.999833	19	40441611	OpenSea	FCGBP	TSS1500
cg04285141	0.135 [0.029 - 0.240]	0.0122594	1.49621	0.97168	16	57872427	OpenSea	NoGene		TRUE
cg06363569	-0.135 [-0.240 - -0.029]	0.0122622	1.5186	0.970369	10	27793008	N_Shore	RAB18	TSS1500		Promoter_Associated
cg04323379	0.135 [0.029 - 0.241]	0.0122625	3.06589e-06	0.999966	19	44617378	N_Shore	ZNF225	TSS200		Promoter_Associated
cg06725760	0.134 [0.029 - 0.240]	0.0122657	2.49165	0.910466	10	1102461	Island	WDR37	TSS1500		Promoter_Associated
cg15820400	0.135 [0.029 - 0.241]	0.0122671	0.912054	0.994532	5	107614099	OpenSea	FBXL17	Body	TRUE
cg23765126	0.135 [0.029 - 0.240]	0.0122701	2.37551	0.919636	13	111525792	OpenSea	NoGene			Unclassified_Cell_type_specific
cg00860640	0.135 [0.029 - 0.241]	0.0122734	0.101877	0.999966	1	145516730	S_Shore	PEX11B	Body;TSS1500		Promoter_Associated
cg25676166	-0.133 [-0.238 - -0.029]	0.0122858	5.65244	0.613933	6	6894084	OpenSea	NoGene
cg21120892	0.135 [0.029 - 0.240]	0.0122886	1.69887	0.958484	14	60725731	OpenSea	PPM1A	5'UTR;Body;5'UTR	TRUE
cg00911364	-0.135 [-0.240 - -0.029]	0.0122907	1.20919	0.985002	17	43922800	OpenSea	LOC100128977	Body;1stExon
cg24785804	0.135 [0.029 - 0.240]	0.0122916	1.25658	0.98281	10	94827745	N_Shore	CYP26C1	Body
cg19514854	0.133 [0.029 - 0.237]	0.0122948	7.3519	0.454929	17	39678394	OpenSea	NoGene		TRUE
cg16385763	0.135 [0.029 - 0.241]	0.0122964	0.00550422	0.999966	1	21586831	OpenSea	ECE1	Body;Body;Body;Body
cg20992361	0.135 [0.029 - 0.240]	0.0122997	1.19518	0.985088	7	14755869	OpenSea	DGKB	Body;Body	TRUE
cg13414478	-0.135 [-0.241 - -0.029]	0.0123022	0.949363	0.992982	11	62649477	S_Shore	SLC3A2	Body;Body;Body;Body;Body;Body		Promoter_Associated
cg15288010	-0.135 [-0.241 - -0.029]	0.0123024	0.235114	0.999966	15	29076546	N_Shore	NoGene
cg19321658	0.135 [0.029 - 0.241]	0.0123035	0.0192288	0.999966	17	55184426	OpenSea	AKAP1	Body	TRUE
cg00318682	0.135 [0.029 - 0.241]	0.0123045	0.207082	0.999966	11	2299248	OpenSea	NoGene
cg22601415	0.135 [0.029 - 0.241]	0.0123053	0.97095	0.992549	10	61900940	OpenSea	ANK3	Body;TSS200
cg03693064	0.135 [0.029 - 0.241]	0.0123142	0.593203	0.999966	11	94227380	Island	ANKRD49	5'UTR;TSS1500;TSS1500		Promoter_Associated
cg20125569	0.135 [0.029 - 0.241]	0.012317	0.01844	0.999966	15	82337202	Island	MEX3B	Body
cg05429319	0.135 [0.029 - 0.241]	0.0123175	0.261948	0.999966	11	131559158	N_Shore	NTM	Body
cg24353535	0.135 [0.029 - 0.241]	0.0123195	0.0082442	0.999966	11	2293048	S_Shore	ASCL2	TSS1500
cg11593729	0.135 [0.029 - 0.241]	0.0123232	0.169245	0.999966	3	150690251	OpenSea	CLRN1	1stExon;TSS1500
cg22594055	0.135 [0.029 - 0.241]	0.0123252	0.293818	0.999966	5	131832675	Island	NoGene		TRUE	Promoter_Associated
cg04975272	-0.135 [-0.241 - -0.029]	0.0123286	0.278752	0.999966	15	78555907	N_Shore	DNAJA4	TSS1500;TSS1500
cg10039504	-0.135 [-0.241 - -0.029]	0.0123292	0.00662367	0.999966	12	3242272	OpenSea	TSPAN9	5'UTR;5'UTR	TRUE
cg15637191	-0.135 [-0.241 - -0.029]	0.0123323	0.64781	0.999966	17	38020667	S_Shore	IKZF3	TSS1500;TSS1500;TSS1500;TSS1500;TSS1500;TSS1500		Promoter_Associated
cg26309074	-0.135 [-0.241 - -0.029]	0.0123398	0.142687	0.999966	1	20732554	OpenSea	NoGene		TRUE
cg06113789	-0.135 [-0.241 - -0.029]	0.0123439	0.000303897	0.999966	6	43253097	Island	TTBK1	Body
cg04074481	-0.135 [-0.241 - -0.029]	0.0123447	0.444826	0.999966	12	4917740	N_Shore	KCNA6	TSS1500
cg19163266	-0.135 [-0.241 - -0.029]	0.0123448	0.821306	0.997434	10	72576301	Island	SGPL1	5'UTR		Promoter_Associated
cg24770408	0.134 [0.029 - 0.239]	0.0123473	3.49988	0.825891	4	19777808	OpenSea	NoGene		TRUE
cg07709618	0.135 [0.029 - 0.241]	0.0123508	0.00276136	0.999966	13	99590854	OpenSea	DOCK9	Body;Body;Body;Body	TRUE
cg06551418	0.135 [0.029 - 0.241]	0.0123526	0.69192	0.999966	8	145111391	Island	OPLAH	Body
cg02210543	0.135 [0.029 - 0.240]	0.0123602	1.77702	0.954252	10	16559370	N_Shelf	C1QL3	Body
cg02359346	-0.135 [-0.241 - -0.029]	0.0123604	0.860957	0.996368	18	61090076	Island	VPS4B	TSS1500		Unclassified
cg10769844	0.134 [0.029 - 0.240]	0.012363	2.00959	0.942337	3	184290794	Island	EPHB3	Body
cg02824251	-0.134 [-0.239 - -0.029]	0.012365	4.21921	0.754123	19	939810	Island	ARID3A	Body
cg10004280	0.133 [0.029 - 0.238]	0.0123665	5.23226	0.656929	7	156763389	S_Shelf	NOM1	3'UTR		Gene_Associated_Cell_type_specific
cg10852511	0.135 [0.029 - 0.241]	0.0123676	0.000909661	0.999966	14	53174163	S_Shore	PSMC6	Body		Promoter_Associated
cg08045824	-0.135 [-0.241 - -0.029]	0.0123709	0.00567576	0.999966	12	54349571	S_Shore	HOXC12	Body		Unclassified_Cell_type_specific
cg09739413	0.135 [0.029 - 0.241]	0.0123729	0.807854	0.997729	6	32729498	Island	HLA-DQB2	Body
cg17739279	-0.132 [-0.235 - -0.028]	0.0123829	11.2867	0.196589	6	3849190	N_Shore	FAM50B	TSS1500		Promoter_Associated
cg01807748	0.135 [0.029 - 0.241]	0.0123832	0.0570226	0.999966	1	94534645	OpenSea	ABCA4	Body	TRUE
cg24423897	0.135 [0.029 - 0.241]	0.0123836	0.380418	0.999966	19	4723980	Island	DPP9	TSS200		Promoter_Associated
cg12534176	-0.134 [-0.240 - -0.029]	0.0123899	2.1914	0.931007	17	58574569	OpenSea	APPBP2	Body
cg04094846	0.135 [0.029 - 0.240]	0.0124002	0.984153	0.992549	2	691952	OpenSea	NoGene
cg21823860	-0.135 [-0.240 - -0.029]	0.0124014	1.50764	0.971383	1	37707995	OpenSea	NoGene		TRUE
cg20557567	0.133 [0.029 - 0.238]	0.0124015	6.18424	0.564203	6	33239694	Island	VPS52	TSS200;TSS200		Promoter_Associated
cg15124547	0.135 [0.029 - 0.241]	0.0124097	0.0163796	0.999966	3	149589218	OpenSea	RNF13	Body;Body
cg08826839	0.135 [0.029 - 0.241]	0.0124105	0.0426939	0.999966	2	163100125	OpenSea	FAP	TSS200
cg16035036	0.135 [0.029 - 0.241]	0.012418	0.20633	0.999966	5	1363899	OpenSea	NoGene
cg20288588	0.135 [0.029 - 0.241]	0.0124293	0.0248068	0.999966	4	3874143	S_Shore	NoGene		TRUE
cg04134624	0.135 [0.029 - 0.241]	0.01243	0.344657	0.999966	22	39268162	Island	CBX6	1stExon		Promoter_Associated
cg24484352	-0.135 [-0.241 - -0.029]	0.0124302	0.716631	0.999833	17	42015961	Island	NoGene			Unclassified
cg01646610	0.135 [0.029 - 0.241]	0.0124303	0.759322	0.999068	19	19976784	OpenSea	ZNF253	5'UTR;1stExon		Promoter_Associated
cg21657490	-0.133 [-0.238 - -0.029]	0.0124372	4.6906	0.70971	7	150815391	N_Shore	AGAP3	Body;Body
cg23034922	0.132 [0.028 - 0.235]	0.0124372	10.7129	0.224348	1	149155775	N_Shore	NoGene
cg10659575	0.135 [0.029 - 0.241]	0.0124382	0.0437171	0.999966	11	102188233	Island	BIRC3	1stExon;5'UTR;5'UTR;1stExon	TRUE	Promoter_Associated
cg01793368	0.134 [0.029 - 0.239]	0.0124425	3.08873	0.862302	11	64022905	N_Shelf	PLCB3	Body
cg27070962	0.135 [0.029 - 0.241]	0.0124427	0.199884	0.999966	6	156429014	OpenSea	NoGene		TRUE
cg07692172	0.135 [0.029 - 0.241]	0.0124436	0.0113777	0.999966	8	144364298	N_Shore	NoGene			Promoter_Associated
cg01611679	-0.135 [-0.240 - -0.029]	0.0124521	1.1966	0.985065	7	99051465	OpenSea	CPSF4	Body;Body
cg22711621	-0.135 [-0.241 - -0.029]	0.0124522	0.0482257	0.999966	5	65017248	N_Shore	NLN	TSS1500;5'UTR
cg02879656	0.135 [0.029 - 0.241]	0.0124575	0.2175	0.999966	10	88441539	OpenSea	LDB3	Body;Body;Body;Body;Body;Body
cg18227986	-0.133 [-0.238 - -0.029]	0.0124625	4.86107	0.695604	19	40325405	S_Shore	FBL	Body;TSS1500;TSS1500;TSS1500		Promoter_Associated
cg11707067	0.135 [0.029 - 0.241]	0.0124643	0.52501	0.999966	19	59073430	Island	MZF1	3'UTR;3'UTR;Body
cg26738987	0.135 [0.029 - 0.240]	0.0124649	1.01325	0.991022	11	94135029	S_Shore	GPR83	TSS1500	TRUE
cg19030579	0.135 [0.029 - 0.241]	0.012484	0.0145129	0.999966	1	50888710	Island	DMRTA2	5'UTR		Unclassified_Cell_type_specific
cg00753492	0.135 [0.029 - 0.241]	0.012489	0.49724	0.999966	1	234743830	N_Shore	IRF2BP2	Body;Body		Promoter_Associated
cg21503582	-0.134 [-0.239 - -0.029]	0.0124906	3.43455	0.832938	7	151001017	Island	NoGene		TRUE	Unclassified
cg20054703	0.135 [0.029 - 0.241]	0.0124925	0.585293	0.999966	14	75761849	S_Shore	NoGene		TRUE	Promoter_Associated
cg03165383	0.134 [0.029 - 0.239]	0.0124935	3.6672	0.808154	18	74981431	OpenSea	GALR1	3'UTR
cg26963839	0.135 [0.029 - 0.241]	0.0124954	0.0864392	0.999966	10	134230196	OpenSea	PWWP2B	3'UTR;Body		Unclassified_Cell_type_specific
cg25739938	-0.134 [-0.240 - -0.029]	0.0124974	1.89098	0.948069	2	9610621	N_Shelf	CPSF3	Body
cg27519392	-0.135 [-0.241 - -0.029]	0.0125	0.00311621	0.999966	8	61778137	OpenSea	CHD7	Body		Promoter_Associated_Cell_type_specific
cg07073662	0.133 [0.029 - 0.237]	0.0125024	6.26818	0.555703	16	2129289	Island	TSC2	Body;Body;Body
cg16901627	0.135 [0.029 - 0.241]	0.0125038	0.170004	0.999966	19	19026289	N_Shelf	COPE	Body;Body;Body		Gene_Associated
cg25606780	0.135 [0.029 - 0.241]	0.0125082	0.356284	0.999966	3	47397852	Island	NoGene
cg14565270	0.135 [0.029 - 0.241]	0.0125111	0.120703	0.999966	5	1644542	N_Shore	NoGene			Unclassified
cg11683482	-0.135 [-0.240 - -0.029]	0.0125119	1.24056	0.983159	1	44678623	N_Shore	DMAP1	TSS1500;TSS1500;TSS1500
cg13944286	-0.135 [-0.240 - -0.029]	0.0125143	1.08679	0.990263	17	73201579	Island	NUP85	TSS200		Promoter_Associated
cg11248413	0.133 [0.029 - 0.237]	0.0125154	6.00776	0.58111	5	134871658	Island	NEUROG1	TSS200	TRUE
cg16205958	0.135 [0.029 - 0.241]	0.0125159	0.00664933	0.999966	5	124653247	OpenSea	NoGene		TRUE
cg01926778	0.135 [0.029 - 0.241]	0.0125212	0.272389	0.999966	5	42989202	N_Shelf	NoGene
cg09936907	-0.135 [-0.241 - -0.029]	0.0125233	0.336247	0.999966	12	6961209	Island	USP5	TSS200;TSS200;TSS1500		Promoter_Associated
cg20146909	-0.135 [-0.240 - -0.029]	0.0125293	1.05253	0.991022	1	90289611	S_Shelf	LRRC8D	5'UTR;5'UTR
cg03132518	0.134 [0.029 - 0.239]	0.0125358	2.63101	0.900814	4	65275045	OpenSea	TECRL	1stExon
cg18084046	0.135 [0.029 - 0.241]	0.0125362	0.0289226	0.999966	5	166430853	OpenSea	NoGene		TRUE
cg24794906	-0.135 [-0.241 - -0.029]	0.0125403	0.313256	0.999966	21	37836827	OpenSea	CLDN14	5'UTR;5'UTR;5'UTR;5'UTR;5'UTR	TRUE
cg19821589	0.135 [0.029 - 0.241]	0.0125409	0.00933209	0.999966	2	170591199	S_Shore	KLHL23	5'UTR
cg12393623	0.135 [0.029 - 0.241]	0.0125419	0.176276	0.999966	17	81047627	Island	METRNL	Body
cg08134671	-0.135 [-0.241 - -0.029]	0.012549	0.190877	0.999966	19	2542837	N_Shore	GNG7	5'UTR	TRUE
cg13835073	0.134 [0.029 - 0.240]	0.0125518	1.67537	0.959973	9	140268681	N_Shore	EXD3	Body
cg01769037	-0.135 [-0.241 - -0.029]	0.012558	0.0238814	0.999966	6	15246613	S_Shore	JARID2	5'UTR;1stExon
cg14388170	0.133 [0.028 - 0.237]	0.0125647	6.87918	0.49872	9	129224091	OpenSea	FAM125B	Body
cg00982641	0.133 [0.029 - 0.238]	0.0125751	4.86722	0.695085	5	169659845	Island	C5orf58	TSS200
cg05641961	0.134 [0.029 - 0.240]	0.0125904	1.78715	0.953853	15	90776927	Island	CIB1	Body;TSS1500		Promoter_Associated
cg21907877	-0.134 [-0.240 - -0.029]	0.0126026	1.34799	0.978073	1	26758543	Island	DHDDS	TSS1500;TSS1500		Promoter_Associated
cg15831743	-0.135 [-0.241 - -0.029]	0.0126065	0.282172	0.999966	5	122421924	N_Shelf	NoGene		TRUE
cg11002227	0.134 [0.029 - 0.239]	0.0126151	3.00359	0.869669	3	155588016	Island	GMPS	TSS1500		Promoter_Associated
cg21101743	0.134 [0.029 - 0.239]	0.0126156	3.0026	0.86986	7	39649254	Island	LOC646999	Body	TRUE	Unclassified
cg04739880	-0.134 [-0.238 - -0.029]	0.0126172	3.84789	0.789397	6	35017865	OpenSea	ANKS1A	Body	TRUE	Unclassified_Cell_type_specific
cg23193209	-0.133 [-0.238 - -0.029]	0.0126219	5.04819	0.674669	4	5972071	OpenSea	C4orf50	Body	TRUE
cg18751573	0.135 [0.029 - 0.241]	0.0126234	0.203341	0.999966	3	16924903	N_Shore	NoGene
cg25591428	0.135 [0.029 - 0.241]	0.0126243	0.00419245	0.999966	1	247677638	N_Shelf	NoGene
cg08496775	0.134 [0.029 - 0.240]	0.0126274	0.964587	0.992617	8	80523226	N_Shore	STMN2	TSS200
cg22535349	-0.135 [-0.241 - -0.029]	0.012636	0.0460386	0.999966	12	29650767	OpenSea	OVCH1	TSS200
cg13687996	0.134 [0.029 - 0.240]	0.0126401	1.02373	0.991022	2	5813483	Island	NoGene		TRUE
cg04663692	0.131 [0.028 - 0.234]	0.0126447	11.8675	0.172165	12	97885669	OpenSea	RMST	Body;TSS200
cg01700504	0.134 [0.029 - 0.240]	0.0126521	0.917074	0.994211	13	20805391	N_Shore	GJB6	5'UTR;5'UTR;5'UTR;TSS200	TRUE
cg02181220	0.135 [0.029 - 0.241]	0.0126523	0.138997	0.999966	2	220282563	N_Shore	DES	TSS1500	TRUE
cg24608218	0.134 [0.029 - 0.240]	0.0126545	1.15881	0.98763	5	17219239	S_Shore	BASP1	5'UTR
cg22272803	-0.135 [-0.241 - -0.029]	0.0126569	3.4439e-05	0.999966	7	155989369	OpenSea	NoGene
cg14868128	0.135 [0.029 - 0.241]	0.0126599	0.00132033	0.999966	6	22367352	OpenSea	NoGene		TRUE
cg24315840	0.134 [0.029 - 0.239]	0.0126618	2.63885	0.900414	10	105791156	OpenSea	COL17A1	3'UTR
cg00246402	0.135 [0.029 - 0.241]	0.0126759	0.0500857	0.999966	10	13708238	OpenSea	FRMD4A	Body
cg13802192	0.133 [0.028 - 0.238]	0.0126766	4.28253	0.749543	22	46692554	Island	CN5H6.4	Body;TSS200		Promoter_Associated
cg03462940	-0.134 [-0.240 - -0.029]	0.0126775	0.855045	0.996441	10	132877288	S_Shelf	NoGene
cg01530482	-0.133 [-0.238 - -0.028]	0.0126813	5.27567	0.652907	11	1976432	N_Shore	MRPL23	Body
cg19740375	0.130 [0.028 - 0.233]	0.0126814	14.8346	0.0771003	3	38690410	Island	SCN5A	5'UTR;5'UTR;5'UTR;5'UTR;5'UTR;5'UTR
cg00349895	0.133 [0.028 - 0.238]	0.0126843	4.50439	0.726752	4	154073501	N_Shore	TRIM2	TSS1500
cg10818781	-0.135 [-0.240 - -0.029]	0.0126876	0.252136	0.999966	12	7081178	S_Shore	PHB2	TSS1500;TSS1500;Body
cg26695881	0.134 [0.029 - 0.240]	0.0126946	1.83772	0.950941	6	160696810	OpenSea	NoGene
cg12085600	0.134 [0.029 - 0.240]	0.0126962	0.966182	0.992617	6	20772028	OpenSea	CDKAL1	Body	TRUE
cg13482309	-0.134 [-0.240 - -0.029]	0.0126965	1.56841	0.967386	9	125391138	OpenSea	OR1B1	1stExon
cg02205193	-0.134 [-0.240 - -0.029]	0.0126978	1.40545	0.975386	13	107029387	OpenSea	NoGene			Unclassified_Cell_type_specific
cg02645135	0.135 [0.029 - 0.241]	0.0126981	0.0278409	0.999966	16	69516238	OpenSea	NoGene		TRUE
cg03934713	0.133 [0.028 - 0.238]	0.0126994	4.43861	0.734785	16	6069198	Island	A2BP1	5'UTR;1stExon;1stExon;5'UTR
cg19138865	-0.134 [-0.240 - -0.029]	0.0127004	1.59992	0.965319	17	17291334	S_Shelf	NoGene			Unclassified
cg09184429	0.134 [0.029 - 0.239]	0.0127007	2.259	0.926591	20	62103400	Island	KCNQ2	Body;Body;Body;Body;Body		Unclassified_Cell_type_specific
cg16435779	0.135 [0.029 - 0.240]	0.0127015	0.20174	0.999966	8	102504447	N_Shore	GRHL2	TSS1500
cg13883202	0.133 [0.028 - 0.238]	0.012704	3.74034	0.800925	3	47422330	Island	PTPN23	TSS200		Promoter_Associated
cg14851963	0.134 [0.029 - 0.240]	0.0127057	0.791469	0.998248	6	34205811	Island	HMGA1	5'UTR;5'UTR;5'UTR;5'UTR;5'UTR;TSS1500		Promoter_Associated
cg19721802	0.133 [0.028 - 0.237]	0.0127061	4.71923	0.708135	6	32301389	OpenSea	C6orf10	Body
cg15612085	-0.135 [-0.240 - -0.029]	0.0127123	0.25073	0.999966	17	7696347	OpenSea	DNAH2	Body
cg23408558	-0.135 [-0.240 - -0.029]	0.0127142	0.212778	0.999966	5	56679194	OpenSea	NoGene		TRUE
cg13158571	0.135 [0.029 - 0.241]	0.0127192	0.109356	0.999966	1	47489195	N_Shore	CYP4X1	TSS200	TRUE
cg23737055	0.133 [0.028 - 0.237]	0.0127195	5.92757	0.588358	8	101572127	S_Shore	ANKRD46	TSS200		Promoter_Associated
cg20117626	-0.134 [-0.240 - -0.029]	0.0127204	0.77594	0.998248	22	32150034	Island	DEPDC5	TSS200;TSS1500;TSS200		Promoter_Associated
cg24927323	0.134 [0.029 - 0.239]	0.0127248	2.68261	0.896551	1	5932625	OpenSea	NPHP4	Body
cg10975863	-0.134 [-0.240 - -0.029]	0.0127333	0.978011	0.992549	14	68830704	OpenSea	RAD51L1	Body;Body;Body	TRUE
cg15309045	0.135 [0.029 - 0.240]	0.0127356	0.370212	0.999966	18	42530935	OpenSea	SETBP1	Body
cg19683551	-0.135 [-0.241 - -0.029]	0.0127455	0.00544336	0.999966	12	131919784	S_Shore	NoGene
cg10532980	0.134 [0.028 - 0.239]	0.0127466	2.84773	0.882026	7	1971467	S_Shore	MAD1L1	Body;Body;Body
cg05234958	-0.135 [-0.241 - -0.029]	0.0127492	0.0205379	0.999966	8	41557710	N_Shore	ANK1	Body;Body;Body;Body;Body
cg01378062	0.135 [0.029 - 0.241]	0.01275	0.000118355	0.999966	3	88961910	OpenSea	NoGene		TRUE
cg19981409	0.134 [0.029 - 0.240]	0.0127538	1.23927	0.983234	11	89225042	S_Shore	NOX4	TSS1500;TSS1500;5'UTR;TSS1500
cg20706804	0.135 [0.029 - 0.240]	0.0127552	0.0813902	0.999966	11	82612766	Island	C11orf82	1stExon;TSS1500;5'UTR;TSS1500		Promoter_Associated
cg06826039	0.134 [0.029 - 0.240]	0.0127578	0.458818	0.999966	1	204379650	N_Shore	PPP1R15B	1stExon		Promoter_Associated_Cell_type_specific
cg13264059	0.134 [0.029 - 0.240]	0.0127596	1.22279	0.984281	10	129705415	Island	PTPRE	1stExon;5'UTR		Unclassified_Cell_type_specific
cg00123333	-0.134 [-0.240 - -0.029]	0.0127601	0.537286	0.999966	5	10291242	OpenSea	CMBL	5'UTR
cg04870483	-0.135 [-0.241 - -0.029]	0.0127636	0.0555201	0.999966	16	86553722	S_Shelf	NoGene			Unclassified
cg22780475	0.135 [0.029 - 0.240]	0.0127772	0.0486507	0.999966	19	45281526	S_Shore	CBLC	1stExon;1stExon
cg10832186	0.135 [0.029 - 0.240]	0.0127803	0.0733088	0.999966	1	150983722	S_Shelf	PRUNE	Body
cg10212558	-0.134 [-0.240 - -0.029]	0.0127817	0.547449	0.999966	1	197115812	OpenSea	ASPM	1stExon;5'UTR		Promoter_Associated
cg21022792	-0.132 [-0.236 - -0.028]	0.0127888	6.14641	0.566423	6	29589798	OpenSea	GABBR1	Body;Body;Body
cg15331383	0.130 [0.028 - 0.233]	0.0127925	11.9872	0.166505	17	78893363	N_Shelf	RPTOR	Body;Body
cg13397939	0.132 [0.028 - 0.236]	0.0127931	8.7633	0.343998	9	91273538	OpenSea	NoGene		TRUE
cg25436157	-0.134 [-0.240 - -0.029]	0.0127931	0.391896	0.999966	18	21018562	S_Shore	C18orf45	TSS1500		Promoter_Associated
cg10548102	-0.135 [-0.240 - -0.029]	0.0127985	0.0369336	0.999966	12	16499963	OpenSea	MGST1	TSS1500;TSS200;TSS1500
cg06121207	-0.135 [-0.240 - -0.029]	0.0127999	0.0157592	0.999966	16	3494155	S_Shore	NAT15	5'UTR;TSS1500
cg00704369	0.134 [0.029 - 0.240]	0.0128	0.368186	0.999966	7	81996559	OpenSea	CACNA2D1	Body	TRUE
cg26211060	-0.135 [-0.240 - -0.029]	0.0128004	0.0150343	0.999966	12	3345821	OpenSea	TSPAN9	Body;Body	TRUE
cg12109968	0.134 [0.029 - 0.240]	0.0128017	1.11133	0.989245	20	50383676	Island	ATP9A	Body
cg17074353	0.135 [0.029 - 0.240]	0.0128019	0.00238083	0.999966	15	69590852	N_Shore	PAQR5	TSS1500
cg13110461	0.134 [0.029 - 0.240]	0.0128093	0.322436	0.999966	1	16475451	S_Shore	EPHA2	Body
cg10881242	-0.134 [-0.239 - -0.028]	0.0128114	2.04529	0.940115	5	171057282	Island	NoGene		TRUE	Unclassified_Cell_type_specific
cg07859439	0.134 [0.028 - 0.239]	0.0128172	2.32587	0.922178	2	197792757	S_Shore	PGAP1	TSS1500
cg18571757	0.134 [0.029 - 0.240]	0.0128184	0.607624	0.999966	4	83734200	OpenSea	NoGene		TRUE
cg03251675	-0.134 [-0.240 - -0.029]	0.0128198	0.239899	0.999966	20	18124569	OpenSea	CSRP2BP	Body;TSS1500
cg21349723	-0.134 [-0.239 - -0.028]	0.0128212	1.59771	0.965556	4	2043572	Island	C4orf48	TSS1500;TSS200		Unclassified
cg02955219	0.134 [0.029 - 0.240]	0.0128239	0.0562767	0.999966	14	53418264	Island	FERMT2	TSS1500;TSS1500;TSS1500
cg00566209	0.134 [0.029 - 0.240]	0.0128258	0.0658526	0.999966	2	716389	OpenSea	NoGene		TRUE
cg08603911	-0.134 [-0.239 - -0.028]	0.0128334	1.44704	0.973109	16	66914113	N_Shore	PDP2	TSS1500		Promoter_Associated
cg15697225	0.135 [0.029 - 0.240]	0.0128335	6.26663e-06	0.999966	12	133186923	Island	NoGene		TRUE	Unclassified_Cell_type_specific
cg23649083	0.133 [0.028 - 0.237]	0.0128342	5.1724	0.664204	4	7287737	OpenSea	SORCS2	Body
cg08165879	0.134 [0.029 - 0.240]	0.0128369	0.499697	0.999966	6	9041308	OpenSea	NoGene
cg00949384	-0.134 [-0.240 - -0.029]	0.0128373	0.565653	0.999966	6	166944708	OpenSea	RPS6KA2	Body;Body
cg13708016	0.134 [0.029 - 0.240]	0.0128418	0.0190612	0.999966	3	126007563	S_Shore	NoGene
cg26986958	0.134 [0.029 - 0.240]	0.0128458	0.117286	0.999966	10	686354	S_Shore	DIP2C	Body		Unclassified_Cell_type_specific
cg09752264	-0.134 [-0.240 - -0.029]	0.0128464	0.164271	0.999966	1	145473142	Island	ANKRD34A	5'UTR
cg13200556	0.134 [0.028 - 0.239]	0.0128473	2.66395	0.898574	8	337303	OpenSea	NoGene
cg19477706	0.134 [0.028 - 0.240]	0.0128481	0.659585	0.999966	5	2686914	OpenSea	NoGene
cg11422045	0.134 [0.029 - 0.240]	0.0128493	0.00123574	0.999966	11	43701985	N_Shore	HSD17B12	TSS200		Promoter_Associated
cg19939130	-0.134 [-0.239 - -0.028]	0.0128511	1.84559	0.950369	1	158978468	OpenSea	IFI16	TSS1500
cg00707881	-0.134 [-0.240 - -0.028]	0.0128735	0.645869	0.999966	14	77571003	OpenSea	KIAA1737	5'UTR	TRUE
cg14426015	0.134 [0.028 - 0.240]	0.0128737	0.0907588	0.999966	7	116139391	N_Shore	CAV2	TSS200;TSS200
cg06290096	-0.134 [-0.240 - -0.028]	0.0128749	0.166684	0.999966	11	118475984	N_Shelf	PHLDB1	TSS1500
cg17320856	0.134 [0.028 - 0.240]	0.012878	0.0177382	0.999966	12	132687617	N_Shore	GALNT9	Body;Body
cg00431114	-0.134 [-0.240 - -0.028]	0.0128799	0.974972	0.992549	20	43104027	N_Shore	TTPAL	TSS1500;TSS1500		Promoter_Associated
cg23360190	-0.134 [-0.240 - -0.028]	0.0128837	0.00033568	0.999966	20	30606792	Island	C20orf160	Body	TRUE	Unclassified_Cell_type_specific
cg00106767	0.134 [0.028 - 0.240]	0.0128841	0.0991484	0.999966	18	5241864	S_Shelf	LOC339290	Body
cg12794421	-0.134 [-0.240 - -0.028]	0.0128885	0.275344	0.999966	8	19171191	Island	SH2D4A	TSS200		Unclassified_Cell_type_specific
cg23326901	0.134 [0.028 - 0.240]	0.0128964	1.11409	0.989112	5	141737017	S_Shore	NoGene		TRUE	Unclassified
cg09439722	0.134 [0.028 - 0.239]	0.0128971	2.65729	0.899104	7	4230143	OpenSea	SDK1	Body;Body	TRUE
cg10831391	-0.134 [-0.239 - -0.028]	0.0128975	1.91568	0.947381	10	3109765	Island	PFKP	5'UTR;1stExon
cg09908041	0.134 [0.028 - 0.240]	0.0129002	0.0519388	0.999966	11	3190638	S_Shelf	NoGene		TRUE
cg00566997	0.134 [0.028 - 0.240]	0.0129098	0.916889	0.994211	17	9675101	Island	DHRS7C	Body
cg10455971	0.134 [0.028 - 0.240]	0.01291	0.66615	0.999966	5	101119566	OpenSea	NoGene
cg03434479	0.134 [0.028 - 0.240]	0.0129102	0.258579	0.999966	3	53381384	Island	DCP1A	Body		Promoter_Associated
cg04837020	0.132 [0.028 - 0.237]	0.0129186	6.27326	0.555208	6	88513713	OpenSea	NoGene
cg06496222	0.134 [0.028 - 0.240]	0.0129186	0.0670795	0.999966	16	57181668	OpenSea	CPNE2	3'UTR	TRUE
cg19603557	0.134 [0.028 - 0.240]	0.0129187	0.326508	0.999966	17	53044969	N_Shore	COX11	Body;Body;Body;Body;TSS1500;Body
cg08150568	-0.134 [-0.240 - -0.028]	0.0129195	0.135866	0.999966	13	24269294	N_Shore	NoGene			Unclassified_Cell_type_specific
cg09467607	0.134 [0.028 - 0.240]	0.0129227	0.274182	0.999966	2	36825704	S_Shore	FEZ2	TSS1500;TSS1500		Promoter_Associated
cg04573653	-0.134 [-0.240 - -0.028]	0.0129244	0.712097	0.999833	7	28072450	OpenSea	JAZF1	Body	TRUE
cg06300961	0.134 [0.028 - 0.240]	0.012925	0.974442	0.992549	11	1459507	OpenSea	BRSK2	Body	TRUE
cg22007163	-0.134 [-0.239 - -0.028]	0.0129271	1.42753	0.974162	6	28602927	Island	NoGene
cg11592082	0.134 [0.028 - 0.240]	0.0129304	0.326576	0.999966	1	27683345	Island	MAP3K6	Body		Promoter_Associated_Cell_type_specific
ch.13.914371F	-0.133 [-0.237 - -0.028]	0.0129334	4.90232	0.690646	13	63674621	OpenSea	NoGene
cg21406811	0.134 [0.028 - 0.240]	0.0129335	0.00791502	0.999966	1	51271043	OpenSea	FAF1	Body	TRUE
cg20035724	-0.134 [-0.240 - -0.028]	0.012935	0.767645	0.998565	10	856514	S_Shore	LARP4B	3'UTR		Gene_Associated_Cell_type_specific
cg02269643	0.134 [0.028 - 0.240]	0.0129354	5.39225e-07	0.999966	14	70701025	Island	NoGene
cg09671146	-0.134 [-0.240 - -0.028]	0.012949	0.917979	0.994211	16	1464758	S_Shore	UNKL	TSS200		Promoter_Associated
cg17968946	0.134 [0.028 - 0.240]	0.0129491	0.0230634	0.999966	7	138539198	OpenSea	KIAA1549	Body;Body	TRUE
cg17915139	0.133 [0.028 - 0.238]	0.0129542	2.98031	0.871265	4	74904765	S_Shore	CXCL3	TSS1500		Unclassified_Cell_type_specific
cg04807246	-0.134 [-0.240 - -0.028]	0.0129569	0.393701	0.999966	5	114961262	N_Shore	TMED7-TICAM2	Body;Body;Body		Promoter_Associated
cg20708141	0.134 [0.028 - 0.240]	0.0129585	0.279165	0.999966	4	1606861	OpenSea	NoGene			Unclassified_Cell_type_specific
cg03260790	0.134 [0.028 - 0.240]	0.0129604	0.0117576	0.999966	12	56211718	S_Shore	ORMDL2	TSS200;TSS200;TSS200;TSS200		Unclassified
cg21368094	0.134 [0.028 - 0.240]	0.0129607	1.15294	0.987733	12	52452745	OpenSea	NR4A1	3'UTR;3'UTR
cg11050740	0.134 [0.028 - 0.240]	0.0129635	0.77762	0.998248	7	128784656	N_Shore	TSPAN33	TSS200	TRUE	Promoter_Associated
cg21910390	0.132 [0.028 - 0.236]	0.0129646	7.21545	0.466445	4	52718946	OpenSea	DCUN1D4	Body;Body	TRUE
cg24583287	-0.132 [-0.236 - -0.028]	0.0129654	5.77409	0.602158	6	31122337	N_Shelf	CCHCR1	Body;Body;Body
cg23926543	-0.134 [-0.240 - -0.028]	0.0129682	0.108074	0.999966	10	50742951	N_Shelf	ERCC6	5'UTR		Unclassified_Cell_type_specific
cg04508687	0.134 [0.028 - 0.240]	0.0129694	0.471291	0.999966	6	167275843	Island	RPS6KA2	TSS200		Unclassified_Cell_type_specific
cg20198768	0.134 [0.028 - 0.239]	0.0129718	1.5312	0.969579	6	29635579	OpenSea	MOG	3'UTR;Body;3'UTR;Body;Body;Body;Body;Body;Body;Body;Body
cg27458060	-0.132 [-0.236 - -0.028]	0.012974	6.53027	0.530224	8	67341066	Island	RRS1	TSS200		Promoter_Associated
cg19238270	-0.134 [-0.240 - -0.028]	0.0129742	0.132004	0.999966	1	2444644	N_Shore	PANK4	Body
cg07601672	0.134 [0.028 - 0.239]	0.0129768	1.44586	0.973192	11	27384696	Island	CCDC34	1stExon;1stExon		Promoter_Associated
cg10653240	0.133 [0.028 - 0.239]	0.0129811	2.85416	0.881449	1	51810892	S_Shore	TTC39A	TSS200		Unclassified_Cell_type_specific
cg02547747	0.134 [0.028 - 0.240]	0.0129833	0.185212	0.999966	22	24667267	Island	CYTSA	5'UTR;5'UTR		Promoter_Associated
cg02526417	0.134 [0.028 - 0.240]	0.0129881	0.61084	0.999966	4	1957097	OpenSea	WHSC1	Body;Body;Body;Body
cg24840372	0.134 [0.028 - 0.240]	0.0129885	0.629561	0.999966	20	61669362	S_Shelf	NCRNA00029	TSS1500
cg20489345	-0.134 [-0.240 - -0.028]	0.0129944	0.819903	0.997539	10	115438888	N_Shore	CASP7	TSS1500;TSS1500;TSS200;TSS1500		Promoter_Associated_Cell_type_specific
cg06712053	0.133 [0.028 - 0.239]	0.0129961	2.64512	0.900414	16	825176	OpenSea	MSLNL	Body		Unclassified_Cell_type_specific
cg04513311	0.134 [0.028 - 0.240]	0.0129973	0.238118	0.999966	16	88972865	N_Shelf	CBFA2T3	5'UTR;Body
cg17333051	-0.134 [-0.240 - -0.028]	0.0129981	0.0253291	0.999966	19	2783644	N_Shore	SGTA	TSS1500		Promoter_Associated
cg06642945	0.134 [0.028 - 0.240]	0.0130023	0.10618	0.999966	6	163570860	S_Shore	PACRG	Body;Body;Body
cg18323912	0.134 [0.028 - 0.240]	0.0130024	0.257725	0.999966	5	42994709	Island	NoGene			Promoter_Associated
cg13219301	0.134 [0.028 - 0.240]	0.0130048	0.0807725	0.999966	3	99671022	OpenSea	C3orf26	Body;5'UTR;Body;5'UTR	TRUE
cg09473180	-0.134 [-0.239 - -0.028]	0.0130087	1.30001	0.980372	2	217403190	OpenSea	NoGene		TRUE
cg17213304	-0.134 [-0.240 - -0.028]	0.0130111	0.204429	0.999966	5	78364769	N_Shore	BHMT2	TSS1500;Body
cg27150171	-0.134 [-0.240 - -0.028]	0.0130146	0.136903	0.999966	12	49961253	N_Shore	MCRS1	5'UTR;TSS1500		Promoter_Associated
cg04864199	-0.134 [-0.240 - -0.028]	0.0130152	0.505567	0.999966	15	45493327	S_Shelf	SHF	5'UTR;1stExon		Promoter_Associated
cg26039806	-0.134 [-0.240 - -0.028]	0.0130155	0.349048	0.999966	11	71639257	OpenSea	RNF121	TSS1500;Body;TSS1500;TSS1500		Promoter_Associated
cg06518177	-0.134 [-0.240 - -0.028]	0.0130271	0.280409	0.999966	3	48697561	N_Shore	CELSR3	1stExon
cg25308381	-0.134 [-0.240 - -0.028]	0.0130339	0.841167	0.996778	10	127262851	OpenSea	LOC100169752	TSS200
cg15736240	0.134 [0.028 - 0.239]	0.0130366	1.3078	0.979682	12	126727103	OpenSea	NoGene		TRUE
cg15087448	0.134 [0.028 - 0.239]	0.0130438	1.23398	0.983583	3	128720250	Island	CCDC48	TSS1500
cg18861311	-0.134 [-0.240 - -0.028]	0.0130445	0.537491	0.999966	10	102747418	Island	C10orf2	1stExon;1stExon;5'UTR;TSS200;TSS200;TSS200;5'UTR;TSS200;5'UTR;5'UTR		Promoter_Associated
cg00218893	-0.134 [-0.240 - -0.028]	0.0130448	0.0250788	0.999966	17	73073239	N_Shore	NoGene			Promoter_Associated
cg01565584	0.133 [0.028 - 0.239]	0.0130558	2.04396	0.94027	6	11180077	OpenSea	NoGene		TRUE
cg05144432	0.131 [0.028 - 0.235]	0.013059	10.0949	0.253784	5	161275954	OpenSea	GABRA1	TSS1500;5'UTR;5'UTR;5'UTR;5'UTR;1stExon;5'UTR
cg10211744	-0.134 [-0.240 - -0.028]	0.0130604	0.0758089	0.999966	22	39194043	S_Shelf	NoGene
cg23731089	-0.134 [-0.240 - -0.028]	0.0130619	0.180518	0.999966	8	141599208	OpenSea	EIF2C2	Body;Body		Promoter_Associated
cg03320372	0.132 [0.028 - 0.236]	0.0130627	8.124	0.393879	8	77590040	N_Shore	LOC100192378	Body
cg12499235	0.134 [0.028 - 0.240]	0.0130629	0.00200694	0.999966	11	2293173	S_Shore	ASCL2	TSS1500
cg11301337	-0.134 [-0.240 - -0.028]	0.0130637	0.475614	0.999966	7	157442893	S_Shore	PTPRN2	Body;Body;Body
cg07688931	-0.134 [-0.240 - -0.028]	0.0130663	0.0492765	0.999966	5	122420638	N_Shelf	NoGene
cg14073818	0.134 [0.028 - 0.240]	0.0130694	0.863733	0.996234	5	143009741	OpenSea	NoGene		TRUE
cg08153335	-0.134 [-0.240 - -0.028]	0.0130704	0.34894	0.999966	2	26541960	OpenSea	GPR113	5'UTR;1stExon;TSS200;Body
cg18124162	-0.134 [-0.240 - -0.028]	0.013074	0.24257	0.999966	13	109616351	OpenSea	MYO16	Body	TRUE
cg03950253	0.132 [0.028 - 0.236]	0.0130757	7.95389	0.407591	7	134345856	OpenSea	BPGM	5'UTR;5'UTR	TRUE
cg11414044	-0.134 [-0.240 - -0.028]	0.013082	0.135922	0.999966	17	35307638	S_Shore	AATF	Body		Promoter_Associated
cg11834694	-0.133 [-0.239 - -0.028]	0.0130858	2.58661	0.903999	4	1645585	N_Shore	FAM53A	Body
cg23562160	-0.134 [-0.240 - -0.028]	0.0130878	0.0325965	0.999966	8	709692	OpenSea	NoGene
cg01981268	-0.134 [-0.240 - -0.028]	0.0130887	0.629435	0.999966	17	95767	N_Shelf	RPH3AL	Body
cg13705518	0.133 [0.028 - 0.238]	0.0130889	4.15845	0.760088	13	114068095	Island	NoGene
cg22615000	0.134 [0.028 - 0.240]	0.0130897	0.000942737	0.999966	22	31741731	Island	PATZ1	1stExon;1stExon;1stExon;5'UTR;1stExon;5'UTR;5'UTR;5'UTR		Promoter_Associated
cg04717373	0.134 [0.028 - 0.239]	0.0130994	1.24986	0.98281	6	111306256	S_Shelf	RPF2	Body
cg09625946	0.134 [0.028 - 0.240]	0.0131031	0.538447	0.999966	12	133161308	N_Shore	FBRSL1	3'UTR		Unclassified_Cell_type_specific
cg15805568	0.134 [0.028 - 0.240]	0.0131036	0.142215	0.999966	19	51199000	Island	SHANK1	Body		Unclassified
cg16382382	-0.134 [-0.240 - -0.028]	0.0131045	0.457041	0.999966	1	92351047	Island	TGFBR3	5'UTR
cg21144374	-0.134 [-0.240 - -0.028]	0.0131085	0.00647659	0.999966	1	226375224	S_Shore	ACBD3	TSS1500		Promoter_Associated
cg02750065	-0.134 [-0.240 - -0.028]	0.0131244	0.163214	0.999966	12	117155382	OpenSea	C12orf49	3'UTR
cg02807984	-0.134 [-0.240 - -0.028]	0.0131262	0.484372	0.999966	11	722258	S_Shore	EPS8L2	Body
cg20647610	-0.134 [-0.240 - -0.028]	0.0131271	0.153663	0.999966	2	228736258	Island	WDR69	TSS200	TRUE	Unclassified_Cell_type_specific
cg05593336	0.134 [0.028 - 0.239]	0.0131316	0.952479	0.99297	6	85361633	OpenSea	NoGene		TRUE
cg21734015	-0.134 [-0.240 - -0.028]	0.0131392	0.00695847	0.999966	19	46366283	Island	FOXA3	TSS1500;5'UTR		Promoter_Associated
cg26428069	0.134 [0.028 - 0.240]	0.0131396	0.359653	0.999966	2	134326273	OpenSea	NCKAP5	TSS1500;TSS1500	TRUE
cg27256292	-0.133 [-0.239 - -0.028]	0.0131461	1.71996	0.957385	21	44253115	OpenSea	NoGene			Unclassified
cg12810233	0.133 [0.028 - 0.238]	0.0131496	2.65723	0.899104	1	92950554	Island	GFI1	5'UTR;5'UTR;TSS1500
cg00894378	0.134 [0.028 - 0.240]	0.0131629	0.0137749	0.999966	10	104680152	S_Shore	CNNM2	Body;Body;Body
cg24682541	0.134 [0.028 - 0.240]	0.0131634	0.423457	0.999966	22	50487496	S_Shelf	TTLL8	Body
cg13969273	0.132 [0.028 - 0.236]	0.0131702	7.3461	0.455112	16	69760564	S_Shore	NQO1	TSS200;TSS200;TSS200		Promoter_Associated
cg17042225	-0.133 [-0.239 - -0.028]	0.0131739	1.94233	0.945552	6	13328957	Island	TBC1D7	TSS200;TSS200;TSS200;TSS200		Promoter_Associated
cg09190795	0.134 [0.028 - 0.240]	0.013175	0.00421725	0.999966	16	585171	N_Shelf	SOLH	5'UTR		Gene_Associated_Cell_type_specific
cg15785379	0.134 [0.028 - 0.240]	0.0131783	0.386291	0.999966	17	62290197	OpenSea	TEX2	Body
cg05465935	-0.134 [-0.240 - -0.028]	0.0131805	0.580139	0.999966	5	43515805	S_Shore	C5orf34	TSS1500		Promoter_Associated_Cell_type_specific
cg02576381	0.134 [0.028 - 0.239]	0.0131808	1.28621	0.981266	5	159827164	S_Shore	C5orf54	TSS200		Unclassified_Cell_type_specific
cg14236519	-0.133 [-0.237 - -0.028]	0.0131925	4.53001	0.725693	7	1152144	S_Shore	C7orf50	Body;Body;Body
cg01943983	0.134 [0.028 - 0.240]	0.0131928	0.016403	0.999966	11	78387190	Island	ODZ4	Body
cg12742645	-0.132 [-0.237 - -0.028]	0.0131939	4.67982	0.710555	17	171006	Island	RPH3AL	Body
cg01519865	0.132 [0.028 - 0.237]	0.0132013	4.14045	0.761832	2	159440657	OpenSea	PKP4	Body;Body
cg20190649	0.133 [0.028 - 0.238]	0.0132062	2.95868	0.872825	17	46255433	OpenSea	SKAP1	Body;Body	TRUE
cg21663219	-0.134 [-0.240 - -0.028]	0.0132089	0.0388289	0.999966	22	42323397	S_Shore	TNFRSF13C	TSS1500		Unclassified
cg10503007	0.134 [0.028 - 0.240]	0.0132112	0.355953	0.999966	2	11796989	Island	NoGene
cg11161440	-0.134 [-0.240 - -0.028]	0.0132127	0.0295957	0.999966	1	160041446	S_Shore	KCNJ10	TSS1500
cg01786314	0.133 [0.028 - 0.239]	0.0132137	2.2685	0.925721	1	92950123	Island	GFI1	5'UTR;5'UTR;TSS1500	TRUE	Promoter_Associated
cg11210357	-0.134 [-0.240 - -0.028]	0.0132152	0.389372	0.999966	8	144543951	OpenSea	ZC3H3	Body		Promoter_Associated
cg02924954	0.134 [0.028 - 0.240]	0.013229	6.68561e-08	0.999966	10	1262895	OpenSea	ADARB2	Body
cg15880348	0.132 [0.028 - 0.237]	0.0132291	5.08449	0.671237	15	25418074	OpenSea	NoGene
cg08767820	0.134 [0.028 - 0.240]	0.0132343	0.00154648	0.999966	7	51539583	OpenSea	NoGene		TRUE
cg04937402	0.134 [0.028 - 0.240]	0.0132381	0.207661	0.999966	14	23770452	N_Shore	PPP1R3E	Body		Promoter_Associated
cg14018471	-0.133 [-0.239 - -0.028]	0.0132463	1.89148	0.948069	9	100681080	N_Shelf	C9orf156	Body
cg23361969	0.134 [0.028 - 0.239]	0.0132479	0.835972	0.997041	3	184971183	N_Shore	EHHADH	5'UTR;Body	TRUE
cg22437987	0.134 [0.028 - 0.240]	0.013248	0.474623	0.999966	17	3820910	OpenSea	P2RX1	TSS1500		Unclassified
cg10414985	-0.134 [-0.240 - -0.028]	0.0132498	0.0483813	0.999966	10	102978033	Island	NoGene
cg26919417	-0.133 [-0.239 - -0.028]	0.0132567	1.49008	0.971965	1	26895412	OpenSea	RPS6KA1	Body;Body
cg23031975	-0.134 [-0.240 - -0.028]	0.0132623	0.0208349	0.999966	2	67601521	OpenSea	NoGene		TRUE
cg05020252	-0.133 [-0.239 - -0.028]	0.0132654	1.71808	0.957385	2	233499283	Island	EFHD1	Body;Body		Unclassified
cg26329192	0.134 [0.028 - 0.240]	0.013267	0.09133	0.999966	12	108687373	OpenSea	CMKLR1	5'UTR;5'UTR;5'UTR;5'UTR
cg21962025	-0.134 [-0.240 - -0.028]	0.0132708	0.0342669	0.999966	6	168426201	OpenSea	KIF25	5'UTR;5'UTR
cg17228105	-0.134 [-0.240 - -0.028]	0.0132743	0.241497	0.999966	21	39871301	OpenSea	ERG	Body;TSS1500;TSS1500;Body
cg17302548	-0.134 [-0.240 - -0.028]	0.0132773	0.316426	0.999966	16	2215918	Island	TRAF7	Body
cg02243303	0.134 [0.028 - 0.240]	0.0132788	0.0445668	0.999966	6	52147973	N_Shore	MCM3	Body
cg03987199	0.134 [0.028 - 0.240]	0.013281	3.98291e-05	0.999966	1	29189655	Island	OPRD1	Body
cg22989942	-0.134 [-0.240 - -0.028]	0.0132839	0.0822817	0.999966	20	57426950	Island	GNAS	TSS1500;TSS1500;3'UTR;TSS1500	TRUE	Unclassified
cg25274540	0.133 [0.028 - 0.239]	0.0132878	1.61009	0.964391	11	43917358	OpenSea	ALKBH3	Body;TSS1500
cg09180629	0.134 [0.028 - 0.240]	0.0132923	0.428697	0.999966	3	49395208	Island	GPX1	Body;3'UTR;1stExon		Promoter_Associated
cg04315947	-0.134 [-0.239 - -0.028]	0.0132938	0.974989	0.992549	10	98272633	Island	TLL2	Body		Unclassified
cg11726911	0.134 [0.028 - 0.240]	0.0132951	0.00260156	0.999966	1	6241120	Island	CHD5	TSS1500		Unclassified
cg04304434	0.133 [0.028 - 0.238]	0.0132973	2.5097	0.909487	19	16305455	N_Shelf	NoGene
cg05727691	-0.133 [-0.239 - -0.028]	0.013298	1.00424	0.991303	6	34855839	Island	TAF11	TSS200;TSS1500		Promoter_Associated
cg26991064	-0.134 [-0.239 - -0.028]	0.0132984	0.563327	0.999966	18	22932086	S_Shore	ZNF521	5'UTR;1stExon		Unclassified
cg14763548	-0.132 [-0.237 - -0.028]	0.0133032	3.83079	0.790869	20	25062447	Island	VSX1	1stExon;1stExon
cg22915732	0.133 [0.028 - 0.238]	0.0133083	2.15703	0.932777	8	62200518	OpenSea	CLVS1	TSS200
cg08404546	0.133 [0.028 - 0.238]	0.013313	2.92619	0.87492	22	37910993	N_Shore	CARD10	Body
cg05376754	0.134 [0.028 - 0.239]	0.0133166	0.742879	0.999638	4	3825845	OpenSea	NoGene
cg15511381	-0.133 [-0.239 - -0.028]	0.0133179	1.11346	0.989195	18	35147532	Island	NoGene			Unclassified_Cell_type_specific
cg02587074	0.134 [0.028 - 0.240]	0.0133228	0.0471851	0.999966	1	233220806	OpenSea	PCNXL2	Body	TRUE
cg13824877	-0.134 [-0.240 - -0.028]	0.0133234	0.000365859	0.999966	6	170453283	N_Shore	NoGene
cg05840118	-0.134 [-0.240 - -0.028]	0.0133253	0.34345	0.999966	16	57481753	S_Shore	CIAPIN1	TSS1500;Body		Promoter_Associated
cg04587886	0.134 [0.028 - 0.240]	0.0133257	0.0059195	0.999966	11	719633	N_Shore	EPS8L2	Body
cg17475271	0.133 [0.028 - 0.239]	0.0133259	1.05188	0.991022	6	32729741	Island	HLA-DQB2	Body
cg03606328	-0.133 [-0.239 - -0.028]	0.0133272	1.06447	0.990889	1	62902271	Island	USP1	5'UTR;TSS200;5'UTR		Promoter_Associated
cg27060831	0.134 [0.028 - 0.240]	0.0133281	0.00395104	0.999966	16	48248004	OpenSea	ABCC11	Body;Body;Body
cg04605084	0.133 [0.028 - 0.239]	0.0133302	1.21056	0.985002	1	91487590	Island	ZNF644	5'UTR;1stExon;1stExon;5'UTR;TSS1500		Promoter_Associated
cg20437132	0.133 [0.028 - 0.238]	0.0133341	3.78062	0.79634	10	90647152	OpenSea	STAMBPL1	5'UTR	TRUE
cg25681469	0.133 [0.028 - 0.239]	0.0133353	1.35175	0.978073	3	32023722	S_Shore	ZNF860	5'UTR;TSS1500
cg13309628	0.134 [0.028 - 0.240]	0.0133354	0.186127	0.999966	20	3801056	Island	C20orf29	TSS200		Promoter_Associated
cg00862481	0.133 [0.028 - 0.238]	0.0133424	2.80454	0.885721	16	29998852	Island	TAOK2	Body;Body
cg04837322	0.133 [0.028 - 0.239]	0.0133433	1.53706	0.969403	9	115096481	S_Shore	ROD1	TSS1500;TSS1500;TSS1500
cg01633093	0.134 [0.028 - 0.240]	0.0133435	0.075803	0.999966	3	16216606	OpenSea	GALNTL2	5'UTR;1stExon
cg11418036	-0.134 [-0.240 - -0.028]	0.0133439	0.0644037	0.999966	1	202113262	Island	ARL8A	Body		Promoter_Associated
cg06169760	0.133 [0.028 - 0.239]	0.0133451	1.45741	0.972933	11	291905	S_Shore	ATHL1	Body		Unclassified_Cell_type_specific
cg09900489	0.134 [0.028 - 0.240]	0.0133452	0.0731998	0.999966	11	126786473	OpenSea	KIRREL3	Body;Body	TRUE
cg05474467	0.134 [0.028 - 0.240]	0.0133453	0.0803635	0.999966	6	38608039	Island	BTBD9	TSS200;TSS200		Promoter_Associated
cg06136160	0.133 [0.028 - 0.238]	0.0133477	2.96553	0.872512	6	163570725	Island	PACRG	Body;Body;Body
cg25396488	0.133 [0.028 - 0.239]	0.0133513	0.999126	0.991606	6	29641118	OpenSea	ZFP57	Body
cg02257405	0.133 [0.028 - 0.239]	0.0133568	1.66209	0.960762	5	131346985	Island	ACSL6	Body;Body
cg06054552	0.134 [0.028 - 0.240]	0.013364	0.0115098	0.999966	19	41060564	Island	SPTBN4	Body;Body
cg15856829	0.133 [0.028 - 0.239]	0.0133732	1.14363	0.988262	6	161100672	S_Shore	NoGene
cg20103938	0.134 [0.028 - 0.240]	0.0133737	0.0270407	0.999966	4	140005223	Island	ELF2	Body;Body
cg24175817	-0.134 [-0.240 - -0.028]	0.0133769	0.0192759	0.999966	17	8649433	Island	CCDC42	TSS1500;TSS1500		Promoter_Associated
cg05888583	-0.134 [-0.240 - -0.028]	0.0133784	0.0113211	0.999966	1	230458271	OpenSea	PGBD5	3'UTR
cg24926361	0.133 [0.028 - 0.239]	0.0133815	1.41982	0.97477	22	19136922	Island	GSC2	Body		Unclassified_Cell_type_specific
cg03410722	0.133 [0.028 - 0.239]	0.0133832	1.10537	0.98954	16	85588815	Island	NoGene			Promoter_Associated
cg08641683	0.134 [0.028 - 0.240]	0.0133932	0.00537537	0.999966	15	68098945	OpenSea	MAP2K5	Body;Body
cg12938320	-0.134 [-0.240 - -0.028]	0.013394	0.0581765	0.999966	3	137728909	N_Shore	CLDN18	TSS200;Body
cg00314660	-0.134 [-0.240 - -0.028]	0.0133941	0.15632	0.999966	2	37312231	S_Shore	CCDC75	5'UTR;TSS1500		Promoter_Associated
cg27617058	-0.133 [-0.239 - -0.028]	0.0133966	1.39113	0.975732	8	53392286	OpenSea	NoGene
cg22857025	-0.134 [-0.239 - -0.028]	0.0133978	0.320077	0.999966	5	266934	OpenSea	NoGene
cg18579879	0.134 [0.028 - 0.240]	0.0133984	0.00683552	0.999966	7	120968913	N_Shore	WNT16	TSS200;Body
cg22311533	0.134 [0.028 - 0.239]	0.0134009	0.36462	0.999966	5	132200008	N_Shore	GDF9	1stExon
cg11183227	0.133 [0.028 - 0.239]	0.0134131	0.60712	0.999966	15	91455407	OpenSea	MAN2A2	Body
cg06504572	0.134 [0.028 - 0.240]	0.0134253	0.140693	0.999966	2	85359964	Island	TCF7L1	TSS1500		Unclassified
cg02539402	-0.130 [-0.234 - -0.027]	0.0134274	8.73601	0.346291	22	43061182	S_Shelf	NoGene			Unclassified_Cell_type_specific
cg04511966	0.134 [0.028 - 0.240]	0.0134311	0.12269	0.999966	5	180618506	Island	NoGene
cg19442545	0.132 [0.027 - 0.236]	0.0134335	6.05797	0.575611	10	75533431	S_Shore	FUT11	Body		Promoter_Associated
cg05743885	-0.134 [-0.240 - -0.028]	0.0134336	0.0381567	0.999966	7	27196365	Island	HOXA7	TSS200
cg09046255	-0.134 [-0.239 - -0.028]	0.0134391	0.175633	0.999966	16	30662126	Island	PRR14	TSS200		Promoter_Associated
cg08456334	0.133 [0.028 - 0.239]	0.0134397	0.474982	0.999966	1	151298699	N_Shore	PI4KB	1stExon;5'UTR
cg10954392	0.133 [0.028 - 0.238]	0.0134412	2.02969	0.94079	2	111436307	Island	BUB1	TSS1500		Promoter_Associated
cg26872482	0.132 [0.027 - 0.236]	0.0134415	6.07923	0.573644	6	32051108	N_Shelf	TNXB	Body
cg06967436	0.134 [0.028 - 0.239]	0.013444	0.22552	0.999966	1	229012580	OpenSea	NoGene		TRUE
cg23446641	0.133 [0.027 - 0.238]	0.0134444	3.30549	0.844518	10	844186	S_Shelf	NoGene
cg22333800	0.134 [0.028 - 0.240]	0.0134456	0.0457991	0.999966	8	29608816	OpenSea	NoGene		TRUE
cg08039751	-0.133 [-0.239 - -0.028]	0.013448	1.6066	0.96478	1	2424656	OpenSea	PLCH2	Body
cg03567652	-0.133 [-0.238 - -0.027]	0.0134482	2.76193	0.889587	19	11242272	OpenSea	LDLR	3'UTR		Gene_Associated_Cell_type_specific
cg24656492	0.134 [0.028 - 0.239]	0.0134493	0.302897	0.999966	10	70940659	S_Shore	SUPV3L1	Body
cg11699208	-0.133 [-0.238 - -0.028]	0.0134496	1.91177	0.947381	8	1813963	OpenSea	ARHGEF10	Body
cg13450005	-0.134 [-0.240 - -0.028]	0.0134502	0.00836823	0.999966	11	32457257	Island	WT1	TSS200;TSS200;TSS200;TSS200;TSS200		Unclassified_Cell_type_specific
cg23329372	0.133 [0.028 - 0.239]	0.0134529	1.23754	0.983368	5	178656269	OpenSea	ADAMTS2	Body;Body
cg17101778	0.133 [0.028 - 0.239]	0.0134544	0.684032	0.999966	16	28875557	Island	SH2B1	5'UTR;5'UTR;5'UTR;1stExon;5'UTR;5'UTR;1stExon		Promoter_Associated
cg10377274	0.133 [0.028 - 0.239]	0.0134548	0.409535	0.999966	11	125616888	OpenSea	PATE1	Body
cg10315333	0.134 [0.028 - 0.239]	0.0134574	0.156631	0.999966	4	74111455	OpenSea	ANKRD17	Body;Body	TRUE
cg18540816	0.133 [0.028 - 0.239]	0.0134604	0.575381	0.999966	12	132896338	Island	GALNT9	Body		Unclassified_Cell_type_specific
cg18221226	0.134 [0.028 - 0.239]	0.0134617	0.267723	0.999966	12	124997487	OpenSea	NCOR2	5'UTR;5'UTR	TRUE
cg25430192	-0.134 [-0.240 - -0.028]	0.0134637	0.00852722	0.999966	7	96643508	N_Shelf	DLX6AS	TSS200
cg26969197	-0.134 [-0.240 - -0.028]	0.0134652	0.108074	0.999966	8	65485770	N_Shelf	NoGene
cg23326824	0.133 [0.028 - 0.239]	0.0134695	0.750397	0.99945	6	30585730	S_Shore	MRPS18B	Body;TSS1500		NonGene_Associated
cg06794398	-0.132 [-0.237 - -0.027]	0.0134742	3.39503	0.837587	1	156265456	OpenSea	C1orf85	TSS200		Promoter_Associated
cg00020348	-0.134 [-0.239 - -0.028]	0.0134749	0.217082	0.999966	7	142749542	OpenSea	OR6V1	1stExon
cg02133234	0.134 [0.028 - 0.239]	0.0134756	0.107369	0.999966	8	144922496	N_Shore	NRBP2	5'UTR		Unclassified
cg15082292	-0.132 [-0.236 - -0.027]	0.0134766	6.36284	0.546684	1	64596822	OpenSea	ROR1	Body;Body	TRUE
cg17186107	0.133 [0.028 - 0.239]	0.0134768	0.704811	0.999833	4	185940173	Island	HELT	1stExon	TRUE
cg22641058	-0.131 [-0.235 - -0.027]	0.0134836	9.00679	0.321554	2	131150882	S_Shore	NoGene
cg25880939	0.134 [0.028 - 0.240]	0.0134838	0.000100775	0.999966	4	140233751	OpenSea	NAA15	Body	TRUE
cg24996883	0.134 [0.028 - 0.240]	0.0134843	0.0105937	0.999966	1	226821857	OpenSea	ITPKB	3'UTR		Promoter_Associated
cg10090418	-0.133 [-0.238 - -0.027]	0.0134846	1.64499	0.961809	2	16767476	OpenSea	FAM49A	Body
cg14965639	-0.133 [-0.239 - -0.028]	0.0134856	0.540874	0.999966	2	48795994	OpenSea	STON1-GTF2A1L	TSS200
cg02800396	0.133 [0.028 - 0.239]	0.013488	1.32871	0.97862	11	64532971	Island	SF1	Body;3'UTR;Body	TRUE	Gene_Associated
cg01492626	0.133 [0.028 - 0.239]	0.0134906	0.392947	0.999966	13	50199946	OpenSea	NoGene
cg03383315	-0.134 [-0.239 - -0.028]	0.0134917	0.081525	0.999966	16	88968284	S_Shore	CBFA2T3	5'UTR;Body
cg05184311	0.134 [0.028 - 0.239]	0.0134917	0.0605617	0.999966	1	201253537	Island	PKP1	Body;Body
cg04047710	0.133 [0.027 - 0.238]	0.0134963	2.50829	0.909784	21	34143336	N_Shore	C21orf66	Body;TSS1500;Body;TSS1500;Body		Promoter_Associated_Cell_type_specific
cg21931680	0.133 [0.028 - 0.239]	0.0134997	0.345542	0.999966	1	115238457	OpenSea	AMPD1	TSS1500
cg18542599	-0.134 [-0.239 - -0.028]	0.0135044	0.134255	0.999966	15	92396808	Island	SLCO3A1	TSS200;TSS200
cg09070316	-0.134 [-0.240 - -0.028]	0.0135135	0.00650129	0.999966	1	64944768	OpenSea	CACHD1	Body	TRUE
cg16672083	0.133 [0.027 - 0.239]	0.0135202	1.23383	0.983583	15	72433130	OpenSea	SENP8	3'UTR;3'UTR
cg26289317	0.133 [0.027 - 0.238]	0.013537	2.15872	0.932643	8	19798765	S_Shore	LPL	Body
cg14270581	0.133 [0.028 - 0.239]	0.013539	0.0686776	0.999966	14	103394548	Island	AMN	Body
cg10639888	-0.133 [-0.239 - -0.027]	0.0135414	0.503587	0.999966	2	154335368	Island	RPRM	TSS200	TRUE	Unclassified
cg22198397	0.133 [0.028 - 0.239]	0.0135421	0.27204	0.999966	19	15067457	OpenSea	SLC1A6	Body
cg26573704	0.132 [0.027 - 0.237]	0.0135429	3.56813	0.818348	5	33892223	Island	ADAMTS12	TSS200
cg14377849	-0.133 [-0.239 - -0.027]	0.0135464	0.562642	0.999966	1	56539619	OpenSea	NoGene		TRUE
cg04122918	0.133 [0.028 - 0.239]	0.0135516	0.198727	0.999966	14	73146313	OpenSea	DPF3	Body	TRUE
cg06346857	-0.133 [-0.239 - -0.027]	0.0135622	0.722317	0.999833	1	21877579	OpenSea	ALPL	5'UTR;TSS1500
cg08536999	0.133 [0.027 - 0.239]	0.0135671	0.221397	0.999966	2	174281070	OpenSea	NoGene
cg21518151	0.133 [0.027 - 0.238]	0.0135672	2.41111	0.917265	13	112631009	S_Shore	NoGene
cg21566177	-0.133 [-0.238 - -0.027]	0.0135754	1.90153	0.947479	5	173312866	N_Shelf	NoGene
cg22718696	0.133 [0.027 - 0.238]	0.0135757	1.5034	0.971383	1	11218525	OpenSea	MTOR	Body	TRUE
cg11717597	-0.133 [-0.239 - -0.027]	0.0135809	0.438661	0.999966	1	156046546	Island	MEX3A	Body		Unclassified_Cell_type_specific
cg09732563	-0.133 [-0.239 - -0.027]	0.013586	0.263448	0.999966	2	75196679	OpenSea	POLE4	3'UTR		Gene_Associated_Cell_type_specific
cg12049897	-0.133 [-0.239 - -0.027]	0.0135876	0.118137	0.999966	1	244816938	Island	PPPDE1	Body		Promoter_Associated
cg04654365	-0.133 [-0.238 - -0.027]	0.0135883	1.44374	0.97339	17	19281636	Island	MAPK7	5'UTR;TSS200;TSS200;5'UTR		Promoter_Associated
cg03796381	-0.133 [-0.239 - -0.027]	0.0135916	0.0104967	0.999966	15	36650033	OpenSea	NoGene		TRUE
cg15357078	0.133 [0.027 - 0.238]	0.0135975	1.66267	0.960762	7	151082220	S_Shelf	WDR86	Body
cg23288099	-0.133 [-0.239 - -0.027]	0.0135999	0.109261	0.999966	11	115860986	OpenSea	NoGene			Unclassified_Cell_type_specific
cg13529291	-0.132 [-0.237 - -0.027]	0.0136052	3.30116	0.844683	11	75922323	Island	NoGene
cg07834170	-0.133 [-0.239 - -0.027]	0.0136227	0.605765	0.999966	2	1933181	OpenSea	MYT1L	Body
cg13179087	0.133 [0.027 - 0.239]	0.0136245	0.00322974	0.999966	17	57503913	OpenSea	NoGene		TRUE
cg10967990	0.133 [0.027 - 0.239]	0.0136293	0.27711	0.999966	1	17738370	S_Shelf	RCC2	Body;Body
cg14511070	0.133 [0.027 - 0.239]	0.0136352	1.21056	0.985002	17	76107014	OpenSea	NoGene
cg01844352	0.133 [0.027 - 0.239]	0.013637	0.260495	0.999966	2	38763250	Island	NoGene			Promoter_Associated
cg09884225	0.133 [0.027 - 0.239]	0.0136422	0.0879552	0.999966	8	24768802	N_Shelf	NoGene		TRUE
cg24163568	0.133 [0.027 - 0.238]	0.0136424	2.33608	0.921794	5	669837	S_Shore	TPPP	Body		Unclassified
cg03370261	-0.133 [-0.239 - -0.027]	0.0136424	0.0193906	0.999966	3	14326681	OpenSea	NoGene		TRUE
cg04818919	0.133 [0.027 - 0.239]	0.013645	0.718539	0.999833	19	37998171	S_Shore	ZNF793	5'UTR
cg12611449	0.133 [0.027 - 0.238]	0.0136466	2.01319	0.941892	1	201252200	N_Shore	PKP1	TSS1500;TSS1500	TRUE
cg14306118	0.133 [0.027 - 0.239]	0.0136477	0.0208366	0.999966	15	60786924	OpenSea	RORA	3'UTR;3'UTR;3'UTR;3'UTR
cg15440973	0.132 [0.027 - 0.238]	0.0136477	2.90712	0.876469	14	24610792	Island	FAM158A	5'UTR;1stExon		Promoter_Associated
cg27241416	0.133 [0.027 - 0.239]	0.0136482	0.000503663	0.999966	6	86392657	S_Shelf	NoGene
cg01216607	-0.133 [-0.239 - -0.027]	0.0136615	0.135213	0.999966	7	100860773	Island	ZNHIT1	TSS1500;1stExon;5'UTR		Promoter_Associated
cg24424545	-0.133 [-0.239 - -0.027]	0.0136631	0.000655439	0.999966	10	101089592	Island	CNNM1	1stExon	TRUE
cg26804057	0.133 [0.027 - 0.239]	0.0136633	0.28888	0.999966	8	99130997	S_Shore	POP1	5'UTR;5'UTR;5'UTR
cg00150418	-0.133 [-0.239 - -0.027]	0.013664	1.12735	0.988903	3	50099325	OpenSea	RBM6	Body;Body
cg26010099	0.133 [0.027 - 0.239]	0.0136673	0.21156	0.999966	1	153587702	OpenSea	S100A14	Body	TRUE
cg06745944	-0.133 [-0.239 - -0.027]	0.0136682	0.0709505	0.999966	12	124246391	N_Shore	DNAH10	TSS1500		Promoter_Associated
cg13360215	0.133 [0.027 - 0.239]	0.0136685	0.359694	0.999966	18	67997425	OpenSea	SOCS6	3'UTR
cg10842314	-0.133 [-0.238 - -0.027]	0.0136719	2.19577	0.930531	4	8207058	OpenSea	SH3TC1	Body
cg09484032	0.132 [0.027 - 0.238]	0.0136781	2.32655	0.922178	12	54329854	N_Shelf	NoGene
cg06032813	0.133 [0.027 - 0.239]	0.0136783	1.24572	0.983002	15	55582570	Island	RAB27A	TSS1500		Promoter_Associated
cg12706330	0.133 [0.027 - 0.239]	0.0136851	0.177334	0.999966	10	85898700	N_Shore	GHITM	TSS1500		Promoter_Associated
cg00042478	0.133 [0.027 - 0.239]	0.0136902	0.427591	0.999966	5	14710790	OpenSea	ANKH	3'UTR
cg02892384	0.133 [0.027 - 0.239]	0.0136915	0.679968	0.999966	1	3108803	N_Shelf	PRDM16	Body;Body		Unclassified_Cell_type_specific
cg02113067	-0.133 [-0.238 - -0.027]	0.0136955	1.7754	0.954274	11	63977233	S_Shelf	FERMT3	Body;Body
cg11165001	0.133 [0.027 - 0.239]	0.0136956	0.0489453	0.999966	8	1013392	OpenSea	NoGene		TRUE
cg23414595	0.133 [0.027 - 0.239]	0.0136959	0.00138544	0.999966	22	30129607	S_Shelf	ZMAT5	Body;Body
cg21136673	-0.131 [-0.236 - -0.027]	0.0137003	6.44166	0.53863	18	72833515	N_Shelf	NoGene			Unclassified_Cell_type_specific
cg26914630	0.133 [0.027 - 0.239]	0.0137009	0.599847	0.999966	16	88455751	S_Shore	NoGene
cg21043558	0.131 [0.027 - 0.236]	0.0137022	6.35884	0.54718	7	140625365	S_Shore	BRAF	TSS1500		Promoter_Associated
cg08878713	-0.132 [-0.238 - -0.027]	0.0137036	2.19996	0.930286	1	31325813	OpenSea	NoGene		TRUE
cg25504605	0.132 [0.027 - 0.237]	0.013704	4.63167	0.71459	17	56569119	S_Shelf	MTMR4	Body
cg13696545	0.131 [0.027 - 0.235]	0.0137058	8.26924	0.381718	3	55784854	OpenSea	ERC2	Body	TRUE
cg23459010	-0.133 [-0.239 - -0.027]	0.013706	0.764331	0.998738	5	147763303	Island	FBXO38	TSS1500;TSS1500		Promoter_Associated
cg09044656	0.133 [0.027 - 0.239]	0.0137096	0.25448	0.999966	12	130184851	Island	TMEM132D	Body
cg02190253	0.133 [0.027 - 0.239]	0.013713	0.0829585	0.999966	10	121633065	Island	C10orf119	TSS1500		Promoter_Associated
cg22426397	0.133 [0.027 - 0.239]	0.0137135	0.151057	0.999966	20	48429093	N_Shore	SLC9A8	TSS200		Promoter_Associated
cg18588266	-0.133 [-0.239 - -0.027]	0.013719	0.817927	0.997729	14	56229661	N_Shelf	NoGene
cg02556345	-0.133 [-0.239 - -0.027]	0.0137196	0.0385742	0.999966	10	124181965	OpenSea	PLEKHA1	Body;Body		Unclassified_Cell_type_specific
cg27287745	0.133 [0.027 - 0.239]	0.0137202	0.473193	0.999966	14	61104967	S_Shore	NoGene		TRUE
cg26426112	0.132 [0.027 - 0.237]	0.0137219	2.93493	0.874106	15	28049625	N_Shore	OCA2	Body
cg10989871	0.132 [0.027 - 0.238]	0.013729	2.38094	0.919563	10	43186900	OpenSea	NoGene
cg24971112	0.133 [0.027 - 0.239]	0.0137371	0.00214728	0.999966	3	153385052	OpenSea	NoGene		TRUE
cg07291005	0.133 [0.027 - 0.239]	0.0137391	0.0951796	0.999966	1	24126194	N_Shore	GALE	TSS200;5'UTR;5'UTR		Promoter_Associated_Cell_type_specific
cg05426160	-0.133 [-0.239 - -0.027]	0.0137484	0.0450563	0.999966	16	15942420	OpenSea	MYH11	5'UTR;5'UTR;5'UTR;5'UTR	TRUE
cg23229352	0.133 [0.027 - 0.239]	0.013749	0.551504	0.999966	6	154153501	OpenSea	NoGene		TRUE
cg20800606	0.132 [0.027 - 0.237]	0.0137528	3.61824	0.813427	10	131694675	Island	EBF3	Body	TRUE
cg05933803	0.133 [0.027 - 0.239]	0.013757	0.435982	0.999966	17	27895641	Island	TP53I13	TSS200		Promoter_Associated
cg00683984	0.133 [0.027 - 0.239]	0.0137615	0.00582018	0.999966	7	45615337	Island	ADCY1	Body
cg01289965	-0.133 [-0.238 - -0.027]	0.0137639	1.63449	0.962573	21	43639928	Island	ABCG1	Body;5'UTR;Body;Body;TSS200;Body
cg08724493	-0.133 [-0.238 - -0.027]	0.0137646	1.68827	0.959346	1	205525189	OpenSea	LOC284578	Body
cg09741519	-0.133 [-0.239 - -0.027]	0.0137668	0.27069	0.999966	17	1810775	N_Shore	NoGene			Unclassified_Cell_type_specific
cg04731861	-0.133 [-0.239 - -0.027]	0.0137691	0.337369	0.999966	2	219085781	S_Shelf	ARPC2	Body;Body		Promoter_Associated_Cell_type_specific
cg12332083	0.133 [0.027 - 0.239]	0.0137747	0.0373636	0.999966	11	1296469	N_Shore	TOLLIP	3'UTR
cg09760697	0.133 [0.027 - 0.239]	0.0137754	0.35203	0.999966	10	110326440	OpenSea	NoGene
cg25770176	-0.133 [-0.239 - -0.027]	0.013777	0.0341555	0.999966	10	91405685	S_Shore	PANK1	TSS1500		Promoter_Associated_Cell_type_specific
cg09142141	-0.133 [-0.239 - -0.027]	0.0137803	0.35723	0.999966	2	29416081	OpenSea	ALK	3'UTR	TRUE
cg14102676	0.133 [0.027 - 0.238]	0.0137819	1.44655	0.973149	20	39316634	Island	MAFB	1stExon	TRUE
cg14693961	0.133 [0.027 - 0.239]	0.0137845	0.00991045	0.999966	19	42388097	N_Shore	ARHGEF1	TSS1500;5'UTR;5'UTR		Promoter_Associated
cg23597015	0.133 [0.027 - 0.239]	0.0137896	0.975693	0.992549	15	68932319	OpenSea	CORO2B	Body	TRUE
cg08297094	0.133 [0.027 - 0.239]	0.0138074	0.0545062	0.999966	19	33166201	Island	ANKRD27	TSS200;TSS200		Promoter_Associated
cg19840540	0.133 [0.027 - 0.239]	0.0138087	0.0467979	0.999966	4	159593380	Island	ETFDH	5'UTR;1stExon;TSS200		Promoter_Associated
cg08285388	-0.133 [-0.239 - -0.027]	0.0138112	0.12593	0.999966	17	27230177	Island	DHRS13	TSS200		Promoter_Associated
cg13581507	-0.133 [-0.239 - -0.027]	0.0138177	0.117906	0.999966	20	37075286	Island	SNHG11	TSS200;TSS1500		Promoter_Associated
cg21879513	-0.132 [-0.237 - -0.027]	0.0138178	3.19438	0.854316	20	61927203	Island	COL20A1	Body	TRUE	Unclassified
cg21019043	0.132 [0.027 - 0.238]	0.013819	2.31267	0.923652	2	237080535	N_Shore	NoGene		TRUE
cg16811875	-0.132 [-0.237 - -0.027]	0.0138249	3.66629	0.808154	7	132192823	OpenSea	PLXNA4	Body;Body;Body
cg02405662	0.133 [0.027 - 0.239]	0.0138282	0.721635	0.999833	19	1429696	S_Shore	DAZAP1	Body;Body
cg10406414	0.133 [0.027 - 0.239]	0.013831	0.144937	0.999966	8	49587029	OpenSea	NoGene		TRUE	Unclassified_Cell_type_specific
cg02923021	-0.133 [-0.238 - -0.027]	0.0138312	1.0835	0.99032	8	854974	OpenSea	NoGene
cg14877589	0.133 [0.027 - 0.239]	0.0138332	0.470383	0.999966	14	60864519	Island	NoGene
cg09993459	0.133 [0.027 - 0.239]	0.0138353	0.115123	0.999966	10	131264102	N_Shore	MGMT	TSS1500
cg05079767	0.133 [0.027 - 0.238]	0.0138358	1.50712	0.971383	22	37770944	Island	ELFN2	Body
cg21045608	-0.133 [-0.238 - -0.027]	0.0138384	1.26775	0.982354	11	8615456	Island	STK33	1stExon;5'UTR		Unclassified
cg23311950	-0.133 [-0.239 - -0.027]	0.013839	0.123439	0.999966	12	74931760	Island	LOC552889	5'UTR;1stExon		NonGene_Associated
cg03389928	0.133 [0.027 - 0.238]	0.0138413	1.71598	0.957396	6	73493830	OpenSea	KCNQ5	Body;Body;Body;Body;Body	TRUE
cg01666652	-0.132 [-0.238 - -0.027]	0.0138428	1.65255	0.961037	14	22987689	OpenSea	NoGene
cg00647095	0.132 [0.027 - 0.237]	0.013846	3.75409	0.798997	12	42852913	OpenSea	PRICKLE1	3'UTR;3'UTR;3'UTR;3'UTR	TRUE
cg26956760	-0.133 [-0.239 - -0.027]	0.0138501	0.0645497	0.999966	6	52926293	Island	ICK	5'UTR;5'UTR		Promoter_Associated
cg06320418	0.133 [0.027 - 0.239]	0.0138553	0.0589817	0.999966	16	766888	N_Shore	METRN	Body		Unclassified_Cell_type_specific
cg11669284	-0.133 [-0.239 - -0.027]	0.0138608	0.13229	0.999966	5	37721782	OpenSea	WDR70	Body	TRUE	Unclassified_Cell_type_specific
cg03691822	0.133 [0.027 - 0.239]	0.0138609	0.112527	0.999966	16	47999378	OpenSea	NoGene		TRUE
cg18571531	0.133 [0.027 - 0.239]	0.0138622	0.417041	0.999966	11	70477192	OpenSea	SHANK2	Body;Body
cg11987534	0.132 [0.027 - 0.238]	0.0138697	1.78001	0.954189	2	172960124	Island	NoGene			Unclassified
cg18711734	0.133 [0.027 - 0.239]	0.0138715	0.0135262	0.999966	5	137831097	S_Shelf	NoGene
cg26635474	0.133 [0.027 - 0.239]	0.0138729	0.138792	0.999966	16	1706710	Island	CRAMP1L	Body
cg05939380	0.133 [0.027 - 0.239]	0.0138756	0.556232	0.999966	15	90030316	Island	RHCG	Body	TRUE	Unclassified_Cell_type_specific
cg21163552	0.132 [0.027 - 0.238]	0.0138765	2.18035	0.931377	12	32908175	N_Shore	YARS2	1stExon		Promoter_Associated
cg26723132	-0.133 [-0.239 - -0.027]	0.0138779	0.232046	0.999966	16	15149090	N_Shore	NTAN1	Body		Promoter_Associated
cg13810766	-0.133 [-0.239 - -0.027]	0.0138818	0.303957	0.999966	7	151542452	OpenSea	PRKAG2	Body
cg15471702	0.131 [0.027 - 0.236]	0.0138852	5.5844	0.618641	14	21979464	Island	METTL3	TSS200		Unclassified
cg04032071	0.133 [0.027 - 0.239]	0.0138871	0.163848	0.999966	12	54376241	N_Shelf	NoGene
cg25981124	-0.132 [-0.238 - -0.027]	0.0138981	1.85519	0.950082	7	150924273	Island	ABCF2	5'UTR;5'UTR;1stExon;1stExon		Promoter_Associated
cg26756684	0.133 [0.027 - 0.238]	0.0139007	1.45463	0.972933	17	79213028	Island	C17orf89	TSS200;TSS200		Promoter_Associated
cg07337234	-0.133 [-0.239 - -0.027]	0.0139022	0.150888	0.999966	22	36851107	Island	NoGene			Promoter_Associated
cg16202470	-0.133 [-0.239 - -0.027]	0.0139102	0.00216009	0.999966	17	8907213	Island	NoGene
cg14916917	0.133 [0.027 - 0.239]	0.0139109	0.114937	0.999966	5	81574294	Island	RPS23	TSS200		Promoter_Associated
cg07352834	-0.133 [-0.239 - -0.027]	0.0139115	0.181947	0.999966	11	57364100	OpenSea	SERPING1	TSS1500
cg06981541	0.131 [0.027 - 0.236]	0.0139116	5.87979	0.59336	7	155797634	OpenSea	NoGene
cg09063149	-0.133 [-0.238 - -0.027]	0.0139123	1.13621	0.988359	1	151882779	S_Shore	THEM4	TSS1500	TRUE	Promoter_Associated
cg06942027	0.132 [0.027 - 0.238]	0.0139147	2.17269	0.931809	17	68164468	N_Shore	KCNJ2	TSS1500		Unclassified
cg12805491	0.133 [0.027 - 0.238]	0.0139151	0.982305	0.992549	1	26198721	N_Shelf	PAQR7	TSS1500
cg03775422	0.133 [0.027 - 0.239]	0.0139179	0.217963	0.999966	7	54610192	S_Shore	VSTM2A	5'UTR;1stExon
cg05554592	-0.133 [-0.238 - -0.027]	0.0139273	0.889713	0.995308	3	107723149	OpenSea	NoGene
cg18170071	0.133 [0.027 - 0.239]	0.0139274	0.0244872	0.999966	7	127255970	OpenSea	PAX4	TSS200
cg07481380	0.133 [0.027 - 0.238]	0.0139415	0.751319	0.999397	19	3834519	Island	ZFR2	Body
cg09160681	-0.133 [-0.238 - -0.027]	0.0139435	0.944943	0.993129	4	76094406	OpenSea	NoGene		TRUE
cg00437048	-0.132 [-0.237 - -0.027]	0.0139439	2.95853	0.872872	10	3162191	S_Shore	PFKP	Body		Gene_Associated
cg20817824	0.133 [0.027 - 0.239]	0.0139448	0.0192166	0.999966	4	4389918	Island	D4S234E	Body;Body
cg09423703	0.133 [0.027 - 0.239]	0.0139456	0.0517768	0.999966	2	71115230	Island	NoGene		TRUE	Unclassified_Cell_type_specific
cg26301283	-0.133 [-0.238 - -0.027]	0.0139489	0.825712	0.997293	2	209225183	Island	NoGene
cg18900271	0.131 [0.027 - 0.236]	0.0139494	5.23804	0.656037	2	110863886	OpenSea	MALL	Body	TRUE
cg26840889	0.133 [0.027 - 0.239]	0.0139499	0.260163	0.999966	7	155024633	OpenSea	NoGene		TRUE
cg17992056	-0.133 [-0.239 - -0.027]	0.0139515	0.255041	0.999966	1	6296335	S_Shore	ICMT	TSS1500		Promoter_Associated
cg01386792	0.133 [0.027 - 0.239]	0.0139534	0.12742	0.999966	16	90086310	Island	DBNDD1	TSS1500		Unclassified
cg01102854	-0.132 [-0.238 - -0.027]	0.0139543	1.47783	0.97216	11	63605717	N_Shore	MARK2	TSS1500;TSS1500;TSS1500;TSS1500
cg25220065	0.133 [0.027 - 0.238]	0.0139546	1.11241	0.989245	12	112847133	Island	RPL6	5'UTR;5'UTR		Promoter_Associated_Cell_type_specific
cg25784359	0.133 [0.027 - 0.238]	0.0139573	1.07464	0.990692	6	30900299	OpenSea	SFTA2	TSS1500
cg26113593	-0.133 [-0.239 - -0.027]	0.0139584	0.0868422	0.999966	5	1001881	N_Shelf	NoGene
cg07972116	-0.133 [-0.239 - -0.027]	0.013962	0.479708	0.999966	1	2822822	OpenSea	NoGene
cg25149888	-0.132 [-0.238 - -0.027]	0.0139634	1.55639	0.968268	7	81075	N_Shore	NoGene			Unclassified_Cell_type_specific
cg05215420	0.133 [0.027 - 0.239]	0.013967	0.188582	0.999966	12	31684880	OpenSea	DENND5B	Body	TRUE
cg13092901	0.133 [0.027 - 0.239]	0.0139696	0.0603206	0.999966	22	50965373	Island	TYMP	Body;TSS1500;TSS1500;Body;Body;TSS1500;TSS1500		Promoter_Associated
cg24045498	0.132 [0.027 - 0.238]	0.0139698	1.74298	0.955956	20	23500381	OpenSea	CSTT	Body		Unclassified_Cell_type_specific
cg00667937	0.132 [0.027 - 0.238]	0.0139763	1.27868	0.981583	2	168572563	Island	NoGene
cg07539045	-0.131 [-0.236 - -0.027]	0.013978	4.27522	0.750103	6	43245571	S_Shore	TTBK1	Body	TRUE
cg18543772	-0.133 [-0.239 - -0.027]	0.0139819	0.0208884	0.999966	10	46090499	S_Shore	2008-03-01	TSS200;TSS200		Promoter_Associated
cg20522006	0.132 [0.027 - 0.238]	0.0139876	2.16214	0.932382	11	1097259	S_Shore	MUC2	Body
cg02056325	-0.132 [-0.238 - -0.027]	0.0139911	1.28028	0.981524	11	11087328	OpenSea	NoGene		TRUE
cg13659700	-0.133 [-0.239 - -0.027]	0.0139916	0.405019	0.999966	7	97832841	N_Shore	LMTK2	Body
cg07900968	0.133 [0.027 - 0.239]	0.013992	0.0853122	0.999966	19	36909326	Island	ZFP82	5'UTR		Unclassified
cg05628107	-0.133 [-0.239 - -0.027]	0.0139961	0.227974	0.999966	10	89419384	Island	PAPSS2	TSS200;TSS200		Unclassified_Cell_type_specific
cg12710800	0.133 [0.027 - 0.238]	0.0140009	0.988994	0.992495	10	74008773	OpenSea	NoGene		TRUE	Unclassified
cg12181417	-0.132 [-0.238 - -0.027]	0.0140059	1.72397	0.957297	19	49337499	N_Shelf	HSD17B14	Body
cg24921634	-0.133 [-0.238 - -0.027]	0.0140077	0.960209	0.992617	18	47721674	Island	MYO5B	TSS1500		Unclassified
cg02636497	-0.133 [-0.239 - -0.027]	0.0140106	0.206102	0.999966	1	107683725	Island	NTNG1	5'UTR;5'UTR;5'UTR		Unclassified
cg04289585	0.133 [0.027 - 0.239]	0.0140136	0.0333534	0.999966	17	9741691	OpenSea	GLP2R	Body	TRUE
cg06621620	0.133 [0.027 - 0.239]	0.0140148	2.62256e-05	0.999966	3	127299170	OpenSea	TPRA1	5'UTR;5'UTR;1stExon;5'UTR
cg16720616	-0.132 [-0.238 - -0.027]	0.0140157	1.12218	0.988903	2	149866889	Island	KIF5C	Body
cg11856182	-0.133 [-0.239 - -0.027]	0.0140174	0.00505331	0.999966	19	35264148	Island	ZNF599	TSS200		Unclassified
cg04551967	0.133 [0.027 - 0.239]	0.0140181	0.0326292	0.999966	17	1837764	Island	NoGene
cg11455444	0.133 [0.027 - 0.239]	0.0140194	0.00853113	0.999966	2	121223947	OpenSea	LOC84931	TSS200	TRUE
cg11716272	0.133 [0.027 - 0.239]	0.0140212	0.0883799	0.999966	2	5837348	Island	SOX11	3'UTR;1stExon
cg08121453	0.133 [0.027 - 0.239]	0.0140248	0.461653	0.999966	1	248855364	Island	NoGene
cg21521117	-0.131 [-0.236 - -0.027]	0.0140251	4.14698	0.760995	6	27247908	OpenSea	NoGene
cg05654946	0.133 [0.027 - 0.239]	0.0140266	0.382606	0.999966	5	88017891	OpenSea	MEF2C	3'UTR;3'UTR	TRUE
cg13797425	-0.133 [-0.238 - -0.027]	0.0140341	0.520006	0.999966	14	102554977	S_Shore	HSP90AA1	TSS1500;Body
cg16185379	-0.133 [-0.239 - -0.027]	0.0140356	0.175819	0.999966	11	77850528	Island	ALG8	Body;Body		Promoter_Associated
cg12622597	0.132 [0.027 - 0.238]	0.0140362	1.63206	0.962701	5	134363053	N_Shore	NoGene		TRUE
cg21237749	0.132 [0.027 - 0.238]	0.0140404	1.13925	0.98835	8	1639909	Island	DLGAP2	Body
cg17735399	0.131 [0.027 - 0.236]	0.0140432	4.38053	0.741088	2	171079057	OpenSea	MYO3B	Body;Body;Body	TRUE
cg27065478	-0.133 [-0.239 - -0.027]	0.0140511	0.0101028	0.999966	8	1310451	N_Shore	NoGene
cg01809675	-0.133 [-0.239 - -0.027]	0.0140586	0.00119207	0.999966	5	170884278	S_Shore	NoGene
cg25751484	-0.132 [-0.238 - -0.027]	0.0140608	1.04903	0.991022	19	13915817	Island	ZSWIM4	Body		Unclassified_Cell_type_specific
cg00766964	0.133 [0.027 - 0.238]	0.0140609	0.669311	0.999966	13	24693844	OpenSea	NoGene		TRUE
cg08242576	0.133 [0.027 - 0.239]	0.0140631	0.292731	0.999966	1	153177188	OpenSea	LELP1	Body
cg17378114	-0.133 [-0.238 - -0.027]	0.0140638	0.526282	0.999966	10	80828708	Island	ZMIZ1	TSS200
cg24707023	-0.133 [-0.238 - -0.027]	0.0140675	0.719774	0.999833	6	27860984	N_Shore	HIST1H2AM	TSS200;TSS1500		Promoter_Associated
cg09805271	0.133 [0.027 - 0.239]	0.014072	0.0641335	0.999966	11	5010562	OpenSea	MMP26	Body
cg03784956	-0.133 [-0.239 - -0.027]	0.0140734	0.0433715	0.999966	1	228785238	N_Shore	DUSP5P	Body
cg10996596	-0.132 [-0.238 - -0.027]	0.0140803	1.48872	0.971965	10	102998762	S_Shelf	NoGene			Unclassified
cg22550847	-0.133 [-0.239 - -0.027]	0.0140825	0.0016975	0.999966	4	79240082	OpenSea	FRAS1	Body;Body	TRUE
cg00144725	0.133 [0.027 - 0.238]	0.0140852	0.623109	0.999966	18	29076604	N_Shore	DSG2	TSS1500
cg24687723	-0.132 [-0.238 - -0.027]	0.0140877	1.04465	0.991022	22	38669205	Island	TMEM184B	TSS200		Promoter_Associated
cg25351353	-0.133 [-0.239 - -0.027]	0.0140891	0.144765	0.999966	12	52473451	Island	NoGene		TRUE
cg20545775	-0.132 [-0.238 - -0.027]	0.0140959	0.903448	0.994823	11	85538052	OpenSea	NoGene		TRUE	Unclassified_Cell_type_specific
cg24082440	-0.133 [-0.238 - -0.027]	0.0141054	0.466121	0.999966	21	33672186	N_Shore	MRAP	Body;Body
cg12366772	0.132 [0.027 - 0.238]	0.0141074	1.28846	0.981086	2	122041891	N_Shore	TFCP2L1	Body		Unclassified_Cell_type_specific
cg01888411	-0.132 [-0.237 - -0.027]	0.0141234	2.13983	0.933957	11	34378293	Island	ABTB2	1stExon
cg12898868	0.133 [0.027 - 0.239]	0.0141251	0.313223	0.999966	3	51910733	OpenSea	IQCF5	TSS1500
cg27022558	-0.131 [-0.236 - -0.026]	0.0141257	3.48961	0.826335	11	64141041	S_Shelf	NoGene			Unclassified_Cell_type_specific
cg07649619	0.133 [0.027 - 0.238]	0.0141287	0.374155	0.999966	12	110906223	Island	GPN3	Body;TSS200;TSS200;TSS200		Promoter_Associated
cg20173014	0.133 [0.027 - 0.238]	0.0141401	0.423716	0.999966	17	80541737	Island	FOXK2	Body		Gene_Associated_Cell_type_specific
cg11204444	0.133 [0.027 - 0.238]	0.0141461	0.3372	0.999966	7	138818597	Island	TTC26	5'UTR;1stExon;5'UTR;1stExon;5'UTR;1stExon		Promoter_Associated_Cell_type_specific
cg06527124	-0.133 [-0.239 - -0.027]	0.0141468	0.0652183	0.999966	20	30101823	N_Shore	HM13	TSS1500;TSS1500;TSS1500;TSS1500		Promoter_Associated
cg10815947	-0.132 [-0.238 - -0.027]	0.0141499	1.62304	0.963473	10	103051600	Island	NoGene		TRUE	Unclassified_Cell_type_specific
cg09502809	0.132 [0.027 - 0.238]	0.014155	0.72255	0.999833	1	32248172	OpenSea	NoGene		TRUE
cg25491122	-0.132 [-0.238 - -0.027]	0.0141654	1.10251	0.989708	13	67801551	N_Shelf	PCDH9	Body;Body
cg05735547	-0.133 [-0.239 - -0.027]	0.0141659	0.109032	0.999966	17	41830291	N_Shelf	NoGene
cg12282830	-0.132 [-0.237 - -0.027]	0.0141662	2.12849	0.934766	22	29784441	Island	AP1B1	1stExon;5'UTR;1stExon;5'UTR;1stExon;5'UTR		Promoter_Associated
cg26669438	0.132 [0.027 - 0.237]	0.0141666	2.14511	0.933423	8	133013005	OpenSea	EFR3A	Body	TRUE
cg02276665	0.132 [0.027 - 0.238]	0.0141699	1.3924	0.975712	5	138088442	N_Shore	CTNNA1	TSS1500		Unclassified
cg16983730	0.133 [0.027 - 0.239]	0.014176	0.12262	0.999966	10	134106591	OpenSea	STK32C	Body
cg10381071	-0.132 [-0.238 - -0.027]	0.0141773	1.23707	0.98341	15	70391035	Island	TLE3	TSS1500;TSS1500;TSS1500
cg16240480	0.133 [0.027 - 0.239]	0.0141802	0.0377278	0.999966	1	236557473	N_Shore	EDARADD	TSS1500;TSS1500
cg25229114	0.132 [0.027 - 0.238]	0.014182	0.577484	0.999966	11	110167701	Island	RDX	TSS1500
cg09062970	0.132 [0.027 - 0.238]	0.0141824	1.61393	0.964323	11	67373652	N_Shore	NDUFV1	TSS1500;TSS1500
cg05925857	0.132 [0.027 - 0.238]	0.0141857	0.668794	0.999966	5	40558574	OpenSea	NoGene		TRUE
cg14977938	0.130 [0.026 - 0.234]	0.0141871	7.51186	0.444222	14	104190829	N_Shelf	ZFYVE21	Body	TRUE	Unclassified_Cell_type_specific
cg19347576	-0.132 [-0.238 - -0.027]	0.0141872	0.916341	0.994211	18	9136711	Island	ANKRD12	TSS200;TSS200		Promoter_Associated
cg24361198	-0.132 [-0.238 - -0.027]	0.0141913	0.490915	0.999966	1	242002464	OpenSea	NoGene		TRUE
cg02295216	-0.132 [-0.237 - -0.026]	0.0142034	1.73082	0.956804	16	66585210	N_Shore	CKLF	TSS1500;TSS1500;TSS1500;TSS1500;TSS1500;TSS1500		Unclassified
cg21813546	-0.132 [-0.238 - -0.027]	0.0142051	0.35122	0.999966	1	182808991	Island	DHX9	5'UTR		Promoter_Associated
cg05281206	-0.132 [-0.238 - -0.027]	0.0142121	0.43779	0.999966	17	32682770	OpenSea	CCL13	TSS1500	TRUE
cg23633543	0.133 [0.027 - 0.239]	0.0142127	0.0287911	0.999966	10	134901208	Island	GPR123	TSS200
cg03361100	0.131 [0.026 - 0.236]	0.0142142	3.99292	0.77609	6	15533416	OpenSea	DTNBP1	Body;Body;Body	TRUE
cg00668852	-0.133 [-0.239 - -0.027]	0.0142156	0.0137728	0.999966	7	150554113	N_Shore	ABP1	Body
cg10372302	0.131 [0.026 - 0.235]	0.0142165	6.34679	0.547286	7	99574466	OpenSea	AZGP1	TSS1500
cg16468388	0.133 [0.027 - 0.239]	0.0142244	0.00370852	0.999966	8	143055526	S_Shore	NoGene
cg23550034	0.133 [0.027 - 0.238]	0.0142263	0.121299	0.999966	2	216879067	S_Shore	MREG	TSS1500
cg13380112	0.132 [0.026 - 0.237]	0.0142332	1.80416	0.953453	8	62823815	OpenSea	NoGene
cg03870188	0.133 [0.027 - 0.239]	0.0142379	0.0014364	0.999966	13	113717830	N_Shelf	MCF2L	Body;Body
cg04577979	-0.133 [-0.239 - -0.027]	0.0142434	0.00123664	0.999966	1	227805562	OpenSea	ZNF678	Body;Body		NonGene_Associated_Cell_type_specific
cg20529787	0.132 [0.026 - 0.238]	0.0142451	1.00893	0.991257	6	5144078	OpenSea	LYRM4	3'UTR;Body	TRUE	Unclassified
cg14222679	0.132 [0.026 - 0.238]	0.0142461	1.09006	0.990102	1	47263236	OpenSea	CYP4B1	TSS1500;TSS1500
cg16831105	0.132 [0.027 - 0.238]	0.014247	0.759127	0.999071	10	70038768	OpenSea	NoGene
cg27614309	0.132 [0.027 - 0.238]	0.0142476	0.483915	0.999966	16	85478580	OpenSea	NoGene		TRUE	Unclassified_Cell_type_specific
cg27316598	0.132 [0.027 - 0.238]	0.0142497	0.531822	0.999966	3	72704361	Island	NoGene		TRUE
cg21005510	0.132 [0.027 - 0.238]	0.0142504	0.567126	0.999966	7	63353570	OpenSea	NoGene
cg07311759	0.132 [0.026 - 0.238]	0.0142515	1.69018	0.959267	14	21623804	OpenSea	OR5AU1	1stExon
cg17583733	-0.132 [-0.238 - -0.027]	0.0142551	0.338242	0.999966	4	3534308	Island	LRPAP1	TSS200		Promoter_Associated
cg25421389	0.132 [0.027 - 0.238]	0.0142592	0.466282	0.999966	5	143482366	OpenSea	NoGene		TRUE
cg04986968	0.131 [0.026 - 0.236]	0.0142596	4.82878	0.697391	3	15695317	OpenSea	NoGene		TRUE
cg08220261	-0.132 [-0.238 - -0.027]	0.014265	0.167988	0.999966	8	120845378	S_Shore	TAF2	TSS1500		Promoter_Associated_Cell_type_specific
cg16110704	-0.132 [-0.238 - -0.026]	0.0142732	1.1172	0.989013	1	242224772	S_Shelf	NoGene
cg22139878	-0.132 [-0.238 - -0.027]	0.0142756	0.0715344	0.999966	10	91174299	N_Shore	IFIT5	TSS200		Promoter_Associated
cg09162148	-0.132 [-0.238 - -0.026]	0.0142797	1.19494	0.985121	11	65393389	OpenSea	PCNXL3	Body		Gene_Associated
cg03136323	-0.132 [-0.238 - -0.027]	0.0142828	0.0151285	0.999966	16	19195100	Island	SYT17	Body
cg13762320	0.132 [0.026 - 0.238]	0.0142861	0.211185	0.999966	11	2292905	Island	ASCL2	TSS1500
cg06671087	0.131 [0.026 - 0.236]	0.0142862	4.80103	0.700003	9	37033489	N_Shore	PAX5	Body
cg00737514	0.132 [0.026 - 0.238]	0.0142904	0.616518	0.999966	4	37893313	Island	TBC1D1	5'UTR		Promoter_Associated
cg24526669	0.132 [0.026 - 0.238]	0.0142915	0.0800015	0.999966	4	828198	Island	NoGene
cg01353448	0.132 [0.026 - 0.238]	0.014293	0.142523	0.999966	7	31726912	OpenSea	C7orf16	5'UTR;1stExon;5'UTR;1stExon
cg01072076	-0.132 [-0.238 - -0.026]	0.0142979	0.885677	0.995308	5	1930801	Island	NoGene			NonGene_Associated_Cell_type_specific
cg27203558	0.131 [0.026 - 0.236]	0.014298	4.85029	0.696217	11	73882172	Island	PPME1	TSS200;TSS200		Promoter_Associated
cg21614107	0.132 [0.026 - 0.238]	0.014304	0.0630028	0.999966	19	1633073	S_Shelf	TCF3	Body;Body
cg27375166	0.132 [0.026 - 0.237]	0.0143041	2.85655	0.881218	16	22006319	OpenSea	C16orf65	Body
cg02812142	-0.132 [-0.238 - -0.026]	0.0143078	0.679286	0.999966	2	135595323	OpenSea	ACMSD	TSS1500
cg00542261	-0.132 [-0.237 - -0.026]	0.0143085	2.55919	0.906368	10	71121415	OpenSea	HK1	Body;Body;Body;Body;Body	TRUE
cg00792172	0.131 [0.026 - 0.235]	0.0143108	5.80041	0.599624	1	150602446	S_Shore	ENSA	TSS1500;TSS1500;TSS1500;TSS1500;TSS1500;TSS1500;TSS1500;TSS1500		Promoter_Associated
ch.17.1629120F	0.132 [0.026 - 0.237]	0.0143125	1.97486	0.943993	17	61640870	OpenSea	DCAF7	Body
cg05611351	0.132 [0.026 - 0.238]	0.0143131	0.0209218	0.999966	17	7919407	Island	GUCY2D	Body	TRUE	Unclassified_Cell_type_specific
cg06820302	0.132 [0.026 - 0.237]	0.014316	1.59658	0.965556	8	133784034	N_Shelf	NoGene
cg08863939	-0.132 [-0.238 - -0.026]	0.0143227	0.0274438	0.999966	2	172067553	OpenSea	TLK1	5'UTR	TRUE	Unclassified_Cell_type_specific
cg01770296	-0.132 [-0.238 - -0.026]	0.0143263	0.424264	0.999966	1	222792554	S_Shore	MIA3	Body		Promoter_Associated
cg13382132	-0.132 [-0.238 - -0.026]	0.0143272	1.05412	0.991022	15	99058861	OpenSea	FAM169B	TSS1500
cg21437345	-0.132 [-0.238 - -0.026]	0.0143322	0.0171359	0.999966	17	47209216	N_Shore	B4GALNT2	TSS1500;TSS1500;TSS1500
cg16582419	-0.132 [-0.238 - -0.026]	0.0143331	0.681286	0.999966	6	30038998	Island	RNF39	Body;Body
cg25023245	-0.132 [-0.238 - -0.026]	0.0143375	0.499758	0.999966	16	401986	OpenSea	AXIN1	5'UTR;5'UTR		Promoter_Associated
cg25336853	-0.132 [-0.238 - -0.026]	0.0143391	1.47383	0.97232	6	32164442	S_Shore	GPSM3	TSS1500;Body		Promoter_Associated
cg04892409	-0.132 [-0.238 - -0.026]	0.0143408	0.079355	0.999966	1	170501224	OpenSea	GORAB	TSS200;TSS200;TSS200		Promoter_Associated
cg10829004	-0.132 [-0.238 - -0.026]	0.0143416	0.54368	0.999966	14	60179825	OpenSea	RTN1	Body;Body
cg24046125	0.132 [0.026 - 0.238]	0.0143434	0.670531	0.999966	2	74709203	Island	TTC31	TSS1500;TSS1500;1stExon
cg03447931	0.132 [0.026 - 0.238]	0.0143449	0.0829376	0.999966	6	7726645	Island	BMP6	TSS1500		Unclassified
cg00920139	0.132 [0.026 - 0.237]	0.014349	1.49274	0.971907	8	22455473	N_Shore	PDLIM2	3'UTR	TRUE	Unclassified_Cell_type_specific
cg09437885	-0.132 [-0.238 - -0.026]	0.0143496	1.21864	0.984702	19	19754475	Island	GMIP	TSS200		Promoter_Associated
cg25907362	-0.132 [-0.238 - -0.026]	0.0143552	0.376857	0.999966	10	120937749	N_Shore	PRDX3	Body;Body		Promoter_Associated
cg13018071	-0.132 [-0.238 - -0.026]	0.0143586	0.200252	0.999966	7	129251350	Island	NRF1	TSS1500
cg14414944	-0.131 [-0.237 - -0.026]	0.0143646	2.71296	0.894304	2	583253	Island	NoGene
cg15091323	0.132 [0.026 - 0.238]	0.0143654	0.446733	0.999966	2	60780474	N_Shore	BCL11A	1stExon;1stExon;1stExon;5'UTR;5'UTR;5'UTR
cg27344090	0.132 [0.026 - 0.238]	0.0143731	0.00145311	0.999966	18	45559554	S_Shelf	ZBTB7C	Body
cg16640096	0.130 [0.026 - 0.234]	0.0143736	7.52081	0.443575	2	228029790	S_Shore	COL4A3	Body;Body;TSS1500;Body;Body
cg05608388	0.132 [0.026 - 0.238]	0.0143756	0.11911	0.999966	19	18794257	Island	CRTC1	TSS200;TSS200		Promoter_Associated
cg00205786	0.132 [0.026 - 0.238]	0.0143794	7.98901e-05	0.999966	16	49669842	Island	ZNF423	Body
cg27606473	0.131 [0.026 - 0.237]	0.0143858	2.93025	0.874603	2	217205778	OpenSea	2004-03-01	Body	TRUE
cg09275655	0.132 [0.026 - 0.238]	0.0143888	0.265341	0.999966	1	151689587	OpenSea	TNRC4	TSS1500		Unclassified_Cell_type_specific
cg17882795	-0.132 [-0.238 - -0.026]	0.0143917	0.274674	0.999966	1	25071642	Island	CLIC4	TSS200		Promoter_Associated
cg14978826	-0.132 [-0.238 - -0.026]	0.014394	0.064737	0.999966	19	49183446	N_Shore	SEC1	Body
cg19629754	0.132 [0.026 - 0.238]	0.0144032	0.385649	0.999966	1	156711001	Island	MRPL24	TSS200;TSS200		Promoter_Associated
cg24913935	-0.132 [-0.238 - -0.026]	0.0144032	0.131494	0.999966	11	116643957	S_Shore	BUD13	TSS1500;TSS1500		Promoter_Associated
cg01763913	0.132 [0.026 - 0.237]	0.0144036	1.41233	0.975011	12	57623930	S_Shore	SHMT2	5'UTR;TSS1500;Body;1stExon;TSS200;Body;TSS200;Body;Body		Promoter_Associated
cg10781513	-0.131 [-0.236 - -0.026]	0.0144061	3.06168	0.864258	3	193921641	N_Shore	NoGene		TRUE	Unclassified_Cell_type_specific
cg03648711	0.132 [0.026 - 0.237]	0.0144084	1.50782	0.971383	11	79150041	Island	ODZ4	5'UTR
cg05634630	0.132 [0.026 - 0.238]	0.0144105	0.0223783	0.999966	12	99251017	OpenSea	ANKS1B	Body;Body;Body	TRUE
cg16851417	-0.132 [-0.238 - -0.026]	0.0144159	0.119349	0.999966	21	38077042	Island	SIM2	Body;Body	TRUE
cg25918821	-0.132 [-0.238 - -0.026]	0.0144268	0.121121	0.999966	17	36811232	OpenSea	NoGene		TRUE
cg03626186	-0.132 [-0.238 - -0.026]	0.0144282	0.498529	0.999966	10	5882466	Island	NoGene			Unclassified_Cell_type_specific
cg15854126	-0.132 [-0.238 - -0.026]	0.0144287	0.49676	0.999966	10	2057662	OpenSea	NoGene
cg10684905	0.132 [0.026 - 0.238]	0.0144306	0.367649	0.999966	12	2999782	Island	TULP3	TSS1500;TSS1500		Promoter_Associated
cg17745088	-0.132 [-0.238 - -0.026]	0.0144329	0.00384842	0.999966	1	50798969	Island	NoGene		TRUE	Unclassified
cg08701134	0.132 [0.026 - 0.238]	0.0144357	0.800981	0.997729	16	69969618	OpenSea	WWP2	Body;Body
cg18495047	0.132 [0.026 - 0.238]	0.014437	0.199235	0.999966	22	24891166	Island	C22orf45	TSS1500;TSS1500;TSS200	TRUE
cg04071758	-0.132 [-0.238 - -0.026]	0.0144419	0.00538283	0.999966	16	3776298	Island	CREBBP	3'UTR;3'UTR
cg10024909	0.132 [0.026 - 0.238]	0.0144442	0.49217	0.999966	4	174452985	S_Shore	NBLA00301	Body
cg18338293	-0.132 [-0.237 - -0.026]	0.0144447	1.76432	0.954449	11	66277283	OpenSea	BBS1	TSS1500
cg21774115	-0.132 [-0.238 - -0.026]	0.014447	0.00552487	0.999966	18	19192502	Island	SNRPD1	Body		Promoter_Associated
cg24220178	0.131 [0.026 - 0.236]	0.014453	2.9429	0.87353	17	80541649	Island	FOXK2	Body
cg20702390	0.132 [0.026 - 0.238]	0.0144543	0.517517	0.999966	2	18766018	Island	NT5C1B	Body;Body
cg17430424	0.132 [0.026 - 0.238]	0.0144566	0.370996	0.999966	12	76481277	S_Shelf	NoGene
cg06114171	-0.132 [-0.238 - -0.026]	0.0144596	0.071145	0.999966	11	117561139	OpenSea	DSCAML1	Body	TRUE
cg07438288	-0.132 [-0.238 - -0.026]	0.0144702	0.062924	0.999966	3	10547187	Island	ATP2B2	1stExon;1stExon;5'UTR;5'UTR	TRUE	Unclassified_Cell_type_specific
cg04674248	0.132 [0.026 - 0.238]	0.0144725	0.320018	0.999966	1	2999276	N_Shore	PRDM16	Body;Body
cg25749107	0.131 [0.026 - 0.236]	0.0144763	3.6444	0.811025	12	23252261	OpenSea	NoGene		TRUE
cg02952396	0.131 [0.026 - 0.236]	0.0144779	3.06089	0.864384	19	17622984	Island	PGLS	Body		Promoter_Associated
cg05026881	0.132 [0.026 - 0.238]	0.0144807	0.0734809	0.999966	16	1275475	OpenSea	TPSG1	TSS1500		Unclassified_Cell_type_specific
cg06704567	0.132 [0.026 - 0.238]	0.0144814	0.00472925	0.999966	2	139407289	OpenSea	NoGene		TRUE
cg24768902	0.131 [0.026 - 0.237]	0.0144837	2.49511	0.910456	17	37308113	Island	PLXDC1	TSS1500
cg25786388	0.132 [0.026 - 0.238]	0.014488	0.0858567	0.999966	13	100578831	OpenSea	NoGene
cg13180005	-0.132 [-0.238 - -0.026]	0.0144948	0.000302897	0.999966	1	182360683	Island	GLUL	5'UTR;TSS200;5'UTR
cg07043494	0.132 [0.026 - 0.238]	0.0144951	1.13711	0.98835	3	11293681	OpenSea	HRH1	5'UTR;5'UTR;5'UTR;TSS1500
cg04618903	0.131 [0.026 - 0.236]	0.0144957	3.9591	0.780177	17	77914869	Island	TBC1D16	Body
cg23660611	-0.132 [-0.237 - -0.026]	0.0144978	1.53519	0.969403	19	5231884	S_Shore	PTPRS	Body;Body;Body;Body
cg13041032	0.132 [0.026 - 0.238]	0.0144979	0.542251	0.999966	11	102826090	OpenSea	MMP13	Body
cg04965671	0.131 [0.026 - 0.237]	0.0144984	1.96924	0.94402	22	32015030	OpenSea	PISD	3'UTR
cg18499731	0.132 [0.026 - 0.238]	0.0145026	0.313341	0.999966	15	25522171	OpenSea	SNORD109B	TSS1500;TSS1500
cg12121535	0.132 [0.026 - 0.238]	0.0145075	0.00768684	0.999966	10	112834861	N_Shore	NoGene
cg00632070	-0.131 [-0.237 - -0.026]	0.014509	2.11546	0.93593	13	31506324	OpenSea	C13orf26	TSS1500
cg21898424	-0.132 [-0.238 - -0.026]	0.0145109	0.000747306	0.999966	17	4689713	S_Shore	VMO1	1stExon;5'UTR;1stExon;5'UTR;5'UTR;1stExon;1stExon;5'UTR		Unclassified_Cell_type_specific
cg00044354	-0.131 [-0.237 - -0.026]	0.0145158	2.83766	0.882829	1	67389884	N_Shore	MIER1	TSS1500;Body;TSS1500;TSS1500;TSS1500;TSS1500;TSS1500;Body;TSS1500;TSS1500		Promoter_Associated
cg22408278	-0.132 [-0.238 - -0.026]	0.0145203	0.0224102	0.999966	6	30029039	Island	NCRNA00171	TSS200;1stExon;1stExon;5'UTR;5'UTR		Promoter_Associated
cg02989768	-0.131 [-0.237 - -0.026]	0.0145217	1.86748	0.949657	6	33266413	Island	RGL2	5'UTR;Body		Promoter_Associated
cg13782932	0.132 [0.026 - 0.238]	0.0145227	5.26814e-05	0.999966	11	118662891	Island	DDX6	TSS1500
cg17284162	0.132 [0.026 - 0.237]	0.0145228	1.29892	0.980372	11	64529072	N_Shelf	PYGM	TSS1500;TSS1500
cg24579589	-0.132 [-0.238 - -0.026]	0.0145256	0.127891	0.999966	1	235256910	OpenSea	NoGene			Unclassified
cg10237442	-0.132 [-0.238 - -0.026]	0.0145329	0.138305	0.999966	22	31475122	N_Shore	NoGene
cg26049390	0.132 [0.026 - 0.238]	0.0145336	0.883833	0.995367	8	74268748	OpenSea	NoGene		TRUE
cg06832898	-0.132 [-0.238 - -0.026]	0.0145378	0.0847387	0.999966	16	89033785	Island	CBFA2T3	Body		Unclassified_Cell_type_specific
cg22842143	0.132 [0.026 - 0.238]	0.0145429	0.215313	0.999966	19	579592	Island	BSG	Body;Body;Body
cg22215678	0.132 [0.026 - 0.238]	0.0145451	0.876864	0.995485	18	19191718	N_Shore	SNRPD1	TSS1500		Promoter_Associated
cg25971314	0.132 [0.026 - 0.238]	0.0145491	0.067534	0.999966	5	82373254	Island	XRCC4	TSS200;TSS200;5'UTR;TSS200;1stExon		Promoter_Associated
cg03102386	0.132 [0.026 - 0.237]	0.0145538	1.28291	0.981389	11	128746438	OpenSea	NoGene
cg04393132	0.131 [0.026 - 0.237]	0.0145569	2.52567	0.908468	12	89746101	Island	DUSP6	5'UTR;1stExon;5'UTR;1stExon
cg11854777	-0.132 [-0.238 - -0.026]	0.0145585	0.0663385	0.999966	2	131597644	S_Shelf	NoGene
cg05292799	-0.132 [-0.238 - -0.026]	0.0145588	0.493798	0.999966	19	42724509	Island	ZNF526	1stExon;5'UTR		Promoter_Associated
cg11194708	0.132 [0.026 - 0.238]	0.0145682	0.58862	0.999966	6	163570521	Island	PACRG	Body;Body;Body
cg03327494	-0.132 [-0.238 - -0.026]	0.0145778	0.296184	0.999966	3	195938048	S_Shelf	ZDHHC19	1stExon
cg13405775	0.132 [0.026 - 0.238]	0.0145789	0.534749	0.999966	22	32599648	OpenSea	RFPL2	TSS200;5'UTR;TSS1500
cg23731124	0.131 [0.026 - 0.236]	0.0145805	3.97364	0.777774	2	39713110	OpenSea	NoGene		TRUE
cg21921384	-0.132 [-0.238 - -0.026]	0.014583	0.436919	0.999966	4	57976556	Island	IGFBP7	TSS200		Unclassified_Cell_type_specific
cg25996571	-0.132 [-0.238 - -0.026]	0.0145867	0.0136285	0.999966	11	60232654	OpenSea	MS4A1	Body;Body		Unclassified_Cell_type_specific
cg09773897	0.132 [0.026 - 0.238]	0.0145903	0.262947	0.999966	19	3364892	N_Shore	NFIC	Body
cg20911304	0.132 [0.026 - 0.238]	0.0145966	0.534846	0.999966	2	236721802	OpenSea	AGAP1	Body;Body
cg08162337	-0.132 [-0.238 - -0.026]	0.0145984	0.107192	0.999966	19	41223262	S_Shore	ITPKC	1stExon;TSS1500		Promoter_Associated
cg07444251	-0.132 [-0.238 - -0.026]	0.0146017	0.222647	0.999966	16	30645901	Island	NoGene			Promoter_Associated
cg04004345	-0.132 [-0.238 - -0.026]	0.014602	0.0376306	0.999966	15	65590875	N_Shelf	NoGene			Unclassified
cg09358975	0.132 [0.026 - 0.238]	0.0146051	0.132894	0.999966	16	24372426	OpenSea	CACNG3	Body
cg08841511	0.132 [0.026 - 0.238]	0.0146084	0.305884	0.999966	10	86184581	OpenSea	FAM190B	Body	TRUE	Unclassified_Cell_type_specific
cg27424906	-0.132 [-0.238 - -0.026]	0.0146109	0.000597707	0.999966	1	62662166	S_Shore	L1TD1	5'UTR;5'UTR
cg15143809	0.132 [0.026 - 0.238]	0.0146116	0.205838	0.999966	11	120208324	S_Shore	ARHGEF12	Body
cg26554674	-0.132 [-0.238 - -0.026]	0.0146178	0.102933	0.999966	1	100598711	Island	CCDC76	1stExon;5'UTR;TSS1500		Promoter_Associated
cg21116579	-0.131 [-0.237 - -0.026]	0.0146257	2.00116	0.942873	14	92414253	Island	FBLN5	TSS1500		Unclassified_Cell_type_specific
cg00637085	0.132 [0.026 - 0.238]	0.014626	0.0691314	0.999966	5	126952391	OpenSea	NoGene		TRUE
cg01293250	0.131 [0.026 - 0.237]	0.0146312	2.20878	0.929531	6	33239762	Island	VPS52	TSS200;TSS200		Promoter_Associated
cg18723472	0.132 [0.026 - 0.237]	0.0146388	1.00087	0.991544	10	131908711	N_Shore	NoGene			Promoter_Associated
cg08871011	-0.132 [-0.238 - -0.026]	0.0146427	0.00939608	0.999966	16	4986962	Island	PPL	Body
cg07893801	0.132 [0.026 - 0.238]	0.014646	0.0893801	0.999966	20	39767358	S_Shore	PLCG1	Body;Body
cg10962166	0.132 [0.026 - 0.238]	0.0146477	0.00732332	0.999966	9	140210997	Island	EXD3	Body		Unclassified
cg12873707	0.131 [0.026 - 0.236]	0.0146487	2.81442	0.88503	19	1626757	Island	TCF3	Body;Body
cg04389533	-0.130 [-0.235 - -0.026]	0.0146497	5.3119	0.648227	11	34448185	OpenSea	NoGene		TRUE
cg02642561	-0.132 [-0.238 - -0.026]	0.0146501	0.0680753	0.999966	16	53955847	OpenSea	FTO	Body	TRUE
cg08943361	0.132 [0.026 - 0.238]	0.0146539	0.219903	0.999966	16	56462172	S_Shelf	NoGene
cg19603319	-0.131 [-0.236 - -0.026]	0.0146558	3.10966	0.860895	20	262842	S_Shelf	C20orf96	Body
cg11060856	-0.132 [-0.238 - -0.026]	0.0146559	0.530143	0.999966	4	5895410	S_Shore	CRMP1	TSS1500
cg05839570	0.132 [0.026 - 0.238]	0.0146561	0.512373	0.999966	3	46730941	N_Shelf	ALS2CL	5'UTR		Unclassified_Cell_type_specific
cg19668234	-0.131 [-0.237 - -0.026]	0.0146597	1.43781	0.973556	3	46759449	Island	PRSS50	TSS200		Unclassified_Cell_type_specific
cg08775230	0.130 [0.026 - 0.235]	0.0146624	6.18078	0.564556	11	111789493	OpenSea	C11orf52	TSS200
cg12180319	0.132 [0.026 - 0.237]	0.0146628	1.24736	0.982938	15	48705662	OpenSea	FBN1	Body	TRUE
cg26669717	-0.131 [-0.236 - -0.026]	0.0146646	3.89362	0.786509	7	641028	N_Shelf	PRKAR1B	Body;Body;Body;Body;Body;Body
cg06234063	0.132 [0.026 - 0.238]	0.014683	0.106895	0.999966	12	65219392	S_Shore	NoGene		TRUE
cg14250838	-0.132 [-0.237 - -0.026]	0.014684	0.752669	0.999397	17	34315074	OpenSea	CCL14	TSS1500;TSS1500;Body;Body
cg10773972	0.132 [0.026 - 0.238]	0.0146869	0.054484	0.999966	15	81035670	OpenSea	FAM108C1	Body	TRUE
cg14480315	-0.132 [-0.238 - -0.026]	0.0146903	0.209026	0.999966	17	8090466	N_Shore	NoGene			Promoter_Associated
cg01852585	0.132 [0.026 - 0.238]	0.014692	0.164752	0.999966	4	106817015	Island	NPNT	Body	TRUE
cg08660555	0.132 [0.026 - 0.238]	0.0146965	0.643381	0.999966	1	178508868	N_Shelf	NoGene		TRUE
cg14340110	-0.130 [-0.235 - -0.026]	0.0146985	5.09717	0.670342	7	2414948	OpenSea	EIF3B	Body;Body
cg00510956	0.132 [0.026 - 0.238]	0.0146986	0.19781	0.999966	1	32478440	N_Shore	KHDRBS1	TSS1500
cg01159149	-0.132 [-0.237 - -0.026]	0.0147009	0.745819	0.999614	11	10830970	Island	EIF4G2	TSS1500;TSS1500
cg10902667	0.132 [0.026 - 0.237]	0.0147038	1.09379	0.989984	7	151423739	S_Shore	PRKAG2	Body;Body
cg16410816	-0.131 [-0.236 - -0.026]	0.0147087	3.63043	0.812233	22	32554848	OpenSea	C22orf42	Body
cg20955328	-0.131 [-0.236 - -0.026]	0.014709	2.93773	0.874106	3	126062648	Island	KLF15	Body
cg20606555	0.132 [0.026 - 0.238]	0.0147133	0.0682025	0.999966	19	52452094	N_Shore	NoGene			NonGene_Associated_Cell_type_specific
cg22346429	0.131 [0.026 - 0.236]	0.0147135	2.37785	0.919636	12	132504721	OpenSea	EP400	Body
cg02242894	-0.132 [-0.238 - -0.026]	0.0147143	0.0976488	0.999966	16	31494799	N_Shelf	SLC5A2	Body
cg19150842	0.132 [0.026 - 0.238]	0.0147195	0.00700584	0.999966	3	141877942	OpenSea	GK5	3'UTR
cg11059239	-0.132 [-0.238 - -0.026]	0.0147202	0.00916039	0.999966	20	36793726	Island	TGM2	TSS200;TSS200	TRUE	Unclassified
cg11267893	-0.132 [-0.238 - -0.026]	0.014724	0.339742	0.999966	4	190714145	OpenSea	NoGene		TRUE	Unclassified
cg01544903	-0.131 [-0.236 - -0.026]	0.0147265	2.865	0.880548	16	56697229	Island	NoGene			Unclassified_Cell_type_specific
cg24407260	0.131 [0.026 - 0.237]	0.0147318	1.84638	0.950359	12	22590113	OpenSea	NoGene
cg12866229	0.132 [0.026 - 0.238]	0.0147353	0.00883642	0.999966	4	104640197	N_Shore	TACR3	Body
cg09382800	0.132 [0.026 - 0.237]	0.0147405	0.979242	0.992549	7	63767753	Island	NoGene			Promoter_Associated
cg00825462	0.131 [0.026 - 0.237]	0.0147457	1.7547	0.955336	1	100435485	Island	SLC35A3	TSS200		Promoter_Associated
cg15661473	-0.131 [-0.237 - -0.026]	0.0147461	1.37231	0.976905	19	45656123	Island	NKPD1	Body	TRUE	Promoter_Associated_Cell_type_specific
cg19893077	-0.132 [-0.238 - -0.026]	0.0147463	0.509737	0.999966	3	142314877	N_Shore	PLS1	TSS1500		Promoter_Associated
cg00344260	0.132 [0.026 - 0.238]	0.0147469	0.404547	0.999966	12	45270406	Island	NELL2	Body;1stExon;TSS1500;TSS200;TSS200
cg24530234	0.132 [0.026 - 0.238]	0.0147486	0.0479372	0.999966	10	44224014	Island	NoGene
cg23140965	0.131 [0.026 - 0.237]	0.0147524	1.56407	0.967903	3	1134005	OpenSea	CNTN6	TSS1500	TRUE
cg19064846	0.132 [0.026 - 0.238]	0.0147571	0.31367	0.999966	7	157273391	N_Shelf	NoGene
cg26389255	0.132 [0.026 - 0.238]	0.0147589	0.350193	0.999966	6	170374555	OpenSea	NoGene
cg11816600	0.132 [0.026 - 0.238]	0.0147598	0.000119131	0.999966	12	39837483	Island	KIF21A	TSS1500
cg20168104	0.131 [0.026 - 0.237]	0.01476	1.2887	0.98106	8	23315149	Island	ENTPD4	TSS200;1stExon;5'UTR
cg14381712	0.131 [0.026 - 0.237]	0.0147602	2.04936	0.939897	1	12546623	OpenSea	VPS13D	Body;Body	TRUE
cg00124488	-0.130 [-0.235 - -0.026]	0.0147625	4.04484	0.771383	6	31509762	Island	BAT1	1stExon;5'UTR;TSS1500;1stExon;5'UTR		Unclassified
cg14752877	0.132 [0.026 - 0.238]	0.014766	0.0119464	0.999966	8	18778859	OpenSea	PSD3	Body	TRUE
cg19699648	-0.130 [-0.235 - -0.026]	0.0147694	4.51171	0.726451	7	151805059	OpenSea	GALNT11	Body
cg05618880	0.131 [0.026 - 0.236]	0.0147716	2.67609	0.897511	22	39954239	Island	NoGene
cg09256281	-0.132 [-0.238 - -0.026]	0.0147764	0.0614332	0.999966	2	80069606	OpenSea	CTNNA2	Body;Body	TRUE
cg14098744	-0.132 [-0.238 - -0.026]	0.0147773	0.165363	0.999966	6	99395512	Island	FBXL4	5'UTR		Promoter_Associated
cg09269945	0.132 [0.026 - 0.238]	0.0147813	0.028956	0.999966	20	55837692	N_Shore	BMP7	Body
cg02494999	0.132 [0.026 - 0.238]	0.0147866	0.165599	0.999966	2	3423651	OpenSea	TTC15	Body
cg01980735	0.131 [0.026 - 0.237]	0.0147894	1.34696	0.978073	1	9371406	OpenSea	SPSB1	5'UTR
cg11384512	-0.131 [-0.236 - -0.026]	0.0147903	3.28354	0.846526	1	236767612	Island	HEATR1	5'UTR		Promoter_Associated
cg25024920	-0.132 [-0.238 - -0.026]	0.0147913	0.360424	0.999966	17	60783915	S_Shore	2010-03-01	Body;Body
cg07526883	0.132 [0.026 - 0.238]	0.0147915	0.393965	0.999966	14	39572542	Island	SEC23A	TSS200		Promoter_Associated
cg26456255	-0.132 [-0.237 - -0.026]	0.0147923	0.59157	0.999966	19	38698718	N_Shore	SIPA1L3	3'UTR	TRUE
cg02529143	-0.130 [-0.235 - -0.026]	0.0147982	4.81531	0.698659	6	144523485	OpenSea	NoGene
cg10206933	-0.132 [-0.238 - -0.026]	0.0147987	0.00178524	0.999966	10	133786713	OpenSea	BNIP3	Body	TRUE	Promoter_Associated_Cell_type_specific
cg01657493	0.130 [0.026 - 0.235]	0.0147989	4.3779	0.741088	2	64681082	Island	HSPC159	TSS1500		Promoter_Associated
cg05299342	0.132 [0.026 - 0.238]	0.0147993	0.0127315	0.999966	2	225307672	S_Shore	NoGene			Unclassified_Cell_type_specific
cg06816350	0.132 [0.026 - 0.238]	0.0148003	0.0235274	0.999966	5	2278885	OpenSea	NoGene
cg04881012	-0.132 [-0.237 - -0.026]	0.0148055	0.923439	0.994115	15	34143840	OpenSea	RYR3	Body	TRUE
cg02529500	-0.131 [-0.236 - -0.026]	0.0148058	3.23815	0.850355	2	45874446	N_Shelf	NoGene
cg08615111	-0.131 [-0.237 - -0.026]	0.0148104	1.40897	0.975179	1	2435555	Island	PLCH2	Body
ch.1.89724558F	0.132 [0.026 - 0.238]	0.0148194	0.000500327	0.999966	1	89951970	OpenSea	NoGene
cg22059098	0.131 [0.026 - 0.237]	0.0148236	1.55038	0.968836	17	74734120	Island	MIR636	TSS1500;TSS1500;5'UTR
cg00827210	0.132 [0.026 - 0.237]	0.0148292	0.634492	0.999966	8	1427491	N_Shelf	NoGene		TRUE
cg01503329	-0.132 [-0.237 - -0.026]	0.0148315	0.481333	0.999966	17	42883050	OpenSea	GJC1	Body;Body
cg00377915	-0.131 [-0.237 - -0.026]	0.0148326	1.13695	0.98835	10	70631035	OpenSea	STOX1	5'UTR;Body;Body;Body;Body	TRUE
cg05416180	0.131 [0.026 - 0.236]	0.0148377	3.22956	0.85121	3	188920619	OpenSea	TPRG1	5'UTR		Unclassified_Cell_type_specific
cg21485555	-0.131 [-0.236 - -0.026]	0.0148379	2.25098	0.926649	17	72244366	OpenSea	TTYH2	TSS200;Body
cg15642933	-0.132 [-0.238 - -0.026]	0.0148394	0.0439872	0.999966	1	179557780	N_Shelf	NoGene
cg13304609	-0.132 [-0.238 - -0.026]	0.0148401	0.351529	0.999966	1	79085162	OpenSea	IFI44L	TSS1500
cg07630274	-0.132 [-0.238 - -0.026]	0.0148438	0.0130003	0.999966	10	71583235	OpenSea	COL13A1	Body;Body;Body;Body;Body;Body;Body;Body;Body;Body;Body;Body;Body;Body;Body;Body;Body;Body;Body;Body
cg23766254	-0.131 [-0.237 - -0.026]	0.0148463	1.93437	0.946374	17	42431859	Island	FAM171A2	Body
cg00779924	0.131 [0.026 - 0.236]	0.0148464	2.69597	0.895803	10	8094641	Island	FLJ45983	Body;Body		Promoter_Associated
cg13940923	-0.132 [-0.238 - -0.026]	0.0148491	0.208518	0.999966	7	98609600	N_Shore	TRRAP	Body
cg05695995	0.132 [0.026 - 0.238]	0.0148495	0.00793258	0.999966	6	7468848	OpenSea	NoGene
cg03597034	-0.131 [-0.236 - -0.026]	0.0148554	2.54325	0.90699	19	18569006	N_Shelf	ELL	Body
cg11063110	0.132 [0.026 - 0.237]	0.0148806	0.623409	0.999966	7	129985205	OpenSea	CPA5	5'UTR;5'UTR;5'UTR	TRUE
cg25383309	0.130 [0.025 - 0.235]	0.0148865	4.83278	0.696919	10	23292103	OpenSea	ARMC3	Body		Unclassified_Cell_type_specific
cg26254792	0.132 [0.026 - 0.238]	0.0148884	0.0849084	0.999966	1	60280088	N_Shore	HOOK1	TSS1500		Unclassified
cg15899461	0.132 [0.026 - 0.238]	0.0148888	0.210558	0.999966	6	28482667	OpenSea	GPX6	Body
cg20942162	-0.132 [-0.238 - -0.026]	0.0148969	0.0190341	0.999966	17	32741121	OpenSea	NoGene		TRUE
cg07519471	0.132 [0.026 - 0.238]	0.0148972	0.134748	0.999966	19	46526100	Island	PGLYRP1	1stExon	TRUE
cg05783135	0.130 [0.025 - 0.235]	0.0148981	4.29808	0.74794	11	78092939	OpenSea	GAB2	Body	TRUE
cg11091262	0.132 [0.026 - 0.238]	0.0149061	0.113564	0.999966	7	151653454	OpenSea	GALNTL5	TSS200;TSS200
cg01015354	0.131 [0.026 - 0.237]	0.0149073	0.643564	0.999966	17	21823975	OpenSea	FAM27L	TSS1500
cg20723436	0.131 [0.026 - 0.236]	0.0149099	2.05625	0.939489	2	139428554	OpenSea	NXPH2	Body	TRUE
cg10665321	-0.132 [-0.237 - -0.026]	0.0149194	0.313549	0.999966	19	19221392	Island	SLC25A42	Body		Unclassified
cg00112238	0.132 [0.026 - 0.238]	0.0149216	0.0404265	0.999966	1	54719938	N_Shelf	SSBP3	Body;Body;Body	TRUE	Unclassified_Cell_type_specific
cg10177030	-0.131 [-0.237 - -0.026]	0.0149219	1.411	0.975122	20	47897207	S_Shelf	C20orf199	Body;Body;TSS200;Body
cg21100497	0.131 [0.025 - 0.236]	0.0149246	2.41011	0.91732	10	93668770	Island	FGFBP3	5'UTR		Promoter_Associated
cg05280255	-0.131 [-0.237 - -0.026]	0.0149266	0.975896	0.992549	11	74174750	N_Shelf	KCNE3	5'UTR
cg26319579	0.132 [0.026 - 0.238]	0.0149269	0.209954	0.999966	6	35466014	Island	TULP1	3'UTR;TSS1500
cg03496220	-0.132 [-0.238 - -0.026]	0.0149323	0.000565203	0.999966	16	1029745	N_Shore	NoGene
cg03960488	-0.131 [-0.236 - -0.025]	0.0149368	2.68155	0.896618	2	23864195	N_Shore	KLHL29	Body
cg20419981	0.131 [0.026 - 0.237]	0.0149387	0.728093	0.999833	12	15146998	OpenSea	NoGene		TRUE
cg03808149	-0.131 [-0.236 - -0.025]	0.0149403	2.26774	0.925754	6	10747832	Island	TMEM14B	TSS200;TSS200		Promoter_Associated
cg20151301	-0.131 [-0.237 - -0.026]	0.014942	1.36551	0.977293	10	1366415	N_Shelf	ADARB2	Body		Unclassified_Cell_type_specific
cg15775779	0.131 [0.026 - 0.237]	0.0149435	1.23396	0.983583	2	109559185	Island	EDAR	5'UTR
cg12565250	-0.132 [-0.238 - -0.026]	0.0149481	0.254954	0.999966	10	72165370	S_Shore	EIF4EBP2	Body		Promoter_Associated
cg17645130	-0.132 [-0.238 - -0.026]	0.0149523	0.0013186	0.999966	1	115053969	Island	TRIM33	TSS200;TSS200		Promoter_Associated
cg25563516	-0.131 [-0.236 - -0.025]	0.0149528	2.74167	0.891351	14	103373230	N_Shore	NoGene
cg03426762	0.132 [0.026 - 0.238]	0.0149569	0.164639	0.999966	6	33255172	N_Shore	WDR46	Body;Body
cg21790234	0.130 [0.025 - 0.235]	0.0149571	4.42506	0.735958	17	76448453	S_Shore	DNAH17	Body
cg14221598	-0.130 [-0.235 - -0.025]	0.0149632	3.60208	0.814939	10	102790849	Island	SFXN3	TSS200;1stExon;5'UTR
cg01400671	-0.130 [-0.235 - -0.025]	0.0149674	4.54767	0.724978	9	90622100	Island	NoGene
cg08606227	0.132 [0.026 - 0.237]	0.0149694	0.255419	0.999966	7	128095950	Island	C7orf68	1stExon;5'UTR;5'UTR;1stExon		Promoter_Associated
cg20225681	-0.131 [-0.236 - -0.025]	0.0149748	2.38086	0.919563	15	65503447	OpenSea	CILP	5'UTR	TRUE
cg19049809	0.131 [0.026 - 0.237]	0.014983	0.733067	0.999833	17	56085409	S_Shore	SFRS1	TSS1500;TSS1500		NonGene_Associated
cg13401811	-0.131 [-0.237 - -0.025]	0.0149871	1.18246	0.985765	12	52345646	Island	ACVR1B	Body;Body;Body		Promoter_Associated
cg00977696	0.131 [0.026 - 0.237]	0.0149884	0.288533	0.999966	8	144854517	Island	NoGene
cg14277057	-0.131 [-0.237 - -0.026]	0.0149919	0.393562	0.999966	19	15333491	N_Shore	NoGene			Unclassified
cg17820890	-0.132 [-0.238 - -0.026]	0.0149947	0.0343213	0.999966	10	99531790	Island	SFRP5	TSS200		Unclassified_Cell_type_specific
cg08103072	0.131 [0.026 - 0.237]	0.0149949	0.634716	0.999966	14	106088547	OpenSea	NoGene
cg07536926	0.131 [0.025 - 0.237]	0.0149987	1.52126	0.970069	2	213401565	N_Shore	ERBB4	Body;Body
cg10711230	0.132 [0.026 - 0.238]	0.0149989	0.0224682	0.999966	1	867031	N_Shelf	SAMD11	Body		Unclassified_Cell_type_specific
cg15348839	-0.131 [-0.237 - -0.025]	0.0150018	1.64742	0.961473	2	232224846	OpenSea	NoGene		TRUE
cg13101088	0.132 [0.026 - 0.238]	0.0150125	0.0439756	0.999966	2	64320678	OpenSea	PELI1	3'UTR
cg19104072	0.131 [0.026 - 0.237]	0.0150199	0.324571	0.999966	11	66114776	Island	B3GNT1	1stExon		Promoter_Associated
cg12523691	0.132 [0.026 - 0.238]	0.0150202	0.0837399	0.999966	4	169717681	OpenSea	PALLD	Body;Body;Body	TRUE
cg21387147	0.131 [0.025 - 0.237]	0.0150249	1.27816	0.981583	1	43888271	OpenSea	KIAA0467	TSS1500	TRUE
cg05135536	0.131 [0.025 - 0.237]	0.0150364	0.443154	0.999966	9	128509002	Island	PBX3	TSS1500;TSS1500;TSS1500;TSS1500		Promoter_Associated
cg05628616	0.131 [0.025 - 0.237]	0.0150381	0.112185	0.999966	12	80794579	OpenSea	NoGene		TRUE
cg09329340	0.131 [0.025 - 0.237]	0.0150382	0.355745	0.999966	6	30160639	OpenSea	TRIM26	Body
cg10968958	0.131 [0.025 - 0.237]	0.0150385	0.725013	0.999833	19	55494485	Island	NLRP2	Body
cg20695003	0.131 [0.025 - 0.237]	0.015041	0.290045	0.999966	1	5561949	OpenSea	NoGene
cg13739666	0.131 [0.025 - 0.237]	0.0150416	0.448738	0.999966	6	32013974	OpenSea	TNXB	TSS200;Body
cg00547143	0.131 [0.025 - 0.237]	0.0150456	0.38354	0.999966	11	68450618	N_Shore	GAL	TSS1500	TRUE
cg05373438	-0.131 [-0.237 - -0.025]	0.0150483	0.208515	0.999966	16	88698776	N_Shore	NoGene
cg22693055	-0.132 [-0.238 - -0.025]	0.0150531	0.0131363	0.999966	6	107897986	OpenSea	SOBP	Body	TRUE
cg24894353	0.131 [0.025 - 0.237]	0.0150544	0.4392	0.999966	11	2444462	S_Shelf	TRPM5	TSS200
cg13818276	-0.131 [-0.238 - -0.025]	0.0150688	0.00656663	0.999966	22	32437865	N_Shore	SLC5A1	TSS1500
cg10094624	-0.131 [-0.237 - -0.025]	0.0150745	1.14119	0.98835	16	18813259	Island	ARL6IP1	TSS1500		Promoter_Associated
cg24488296	0.131 [0.025 - 0.237]	0.015078	0.997448	0.991861	11	36279822	OpenSea	NoGene		TRUE	Unclassified_Cell_type_specific
cg01212373	0.131 [0.025 - 0.237]	0.0150866	0.935316	0.993595	14	38674559	N_Shelf	NoGene
cg15607763	0.131 [0.025 - 0.237]	0.015095	0.220206	0.999966	7	6209417	N_Shore	CYTH3	Body
cg14426688	-0.130 [-0.235 - -0.025]	0.0150982	4.19483	0.756588	7	43623067	Island	STK17A	Body
cg21879454	0.131 [0.025 - 0.237]	0.015099	0.773827	0.998256	1	76080924	N_Shore	NoGene			Unclassified
cg23600533	-0.131 [-0.237 - -0.025]	0.0151115	0.778444	0.998248	11	64885249	Island	ZNHIT2	TSS200		Promoter_Associated
cg12159215	-0.131 [-0.237 - -0.025]	0.0151148	0.00135794	0.999966	11	118826779	OpenSea	UPK2	TSS1500	TRUE
cg15858897	-0.131 [-0.237 - -0.025]	0.0151221	1.12246	0.988903	11	67889051	Island	CHKA	TSS200;TSS200		Promoter_Associated
cg13892750	-0.131 [-0.237 - -0.025]	0.0151238	0.997311	0.991887	9	136293722	Island	ADAMTS13	Body;Body;Body;Body
cg10439737	-0.131 [-0.237 - -0.025]	0.0151261	0.110988	0.999966	21	46077715	OpenSea	KRTAP12-3	TSS200;Body		Unclassified_Cell_type_specific
cg10133929	0.131 [0.025 - 0.237]	0.0151263	0.289364	0.999966	19	58326291	Island	ZNF552	TSS200		Promoter_Associated
cg07695566	0.131 [0.025 - 0.237]	0.015127	0.694897	0.999966	17	61525112	S_Shore	CYB561	TSS1500	TRUE
cg20017415	-0.130 [-0.235 - -0.025]	0.0151274	3.22037	0.852406	1	40421530	S_Shore	MFSD2A	Body;Body	TRUE	Promoter_Associated
cg10445599	0.131 [0.025 - 0.237]	0.0151341	0.378844	0.999966	12	12558857	OpenSea	LOH12CR1	Body	TRUE
cg14169801	-0.131 [-0.237 - -0.025]	0.0151342	0.592457	0.999966	1	116916416	Island	ATP1A1	Body;TSS200		Promoter_Associated
cg02708758	-0.131 [-0.237 - -0.025]	0.0151421	0.128197	0.999966	15	74545009	OpenSea	CCDC33	Body	TRUE
cg21727463	0.131 [0.025 - 0.237]	0.0151538	1.21511	0.984866	19	57052834	S_Shelf	ZFP28	Body
cg04204438	0.131 [0.025 - 0.237]	0.0151555	0.220777	0.999966	8	145634756	Island	CPSF1	TSS200		Promoter_Associated
cg13315744	0.131 [0.025 - 0.237]	0.0151575	0.555877	0.999966	2	1287787	S_Shore	SNTG2	Body
cg13407975	-0.131 [-0.237 - -0.025]	0.015158	1.28482	0.981367	19	18705946	Island	CRLF1	Body	TRUE	Unclassified
cg27635422	0.131 [0.025 - 0.237]	0.0151591	0.000349113	0.999966	6	33267886	S_Shore	TAPBP	3'UTR;3'UTR;TSS1500;TSS1500		Promoter_Associated
cg01466771	0.131 [0.025 - 0.237]	0.0151612	0.723548	0.999833	8	96146967	S_Shore	PLEKHF2	5'UTR
cg06807579	0.131 [0.025 - 0.237]	0.0151674	0.219517	0.999966	3	52029988	Island	RPL29	TSS200		Promoter_Associated
cg09634726	0.131 [0.025 - 0.237]	0.0151682	0.205659	0.999966	13	114859551	N_Shelf	RASA3	Body
cg06171787	-0.131 [-0.236 - -0.025]	0.0151724	2.1077	0.936499	11	59578490	S_Shore	MRPL16	TSS200		Promoter_Associated
cg06704469	-0.131 [-0.237 - -0.025]	0.0151762	0.000706746	0.999966	6	89888334	OpenSea	GABRR1	3'UTR
cg01007828	0.131 [0.025 - 0.236]	0.0151783	2.20083	0.930199	16	62070306	Island	CDH8	TSS1500
cg05026798	-0.131 [-0.237 - -0.025]	0.0151806	0.0500479	0.999966	11	43962749	N_Shore	LOC387763	TSS1500
cg27391497	0.131 [0.025 - 0.237]	0.0151884	0.322622	0.999966	16	1793411	N_Shelf	MAPK8IP3	Body;Body
cg03029292	0.130 [0.025 - 0.236]	0.0151915	2.91433	0.875516	17	45925604	Island	SP6	Body		Unclassified_Cell_type_specific
cg10798225	-0.131 [-0.237 - -0.025]	0.0151955	1.05119	0.991022	11	448822	N_Shore	PTDSS2	TSS1500		Promoter_Associated
cg25861458	-0.131 [-0.237 - -0.025]	0.0151986	0.123674	0.999966	8	42948482	N_Shore	SGK196	TSS200		Promoter_Associated
cg22612642	-0.131 [-0.237 - -0.025]	0.0152016	0.584802	0.999966	5	136314223	OpenSea	SPOCK1	3'UTR
cg10937302	0.131 [0.025 - 0.237]	0.0152043	0.0614479	0.999966	11	33037916	Island	DEPDC7	5'UTR;1stExon;Body		Promoter_Associated
cg27353579	0.131 [0.025 - 0.237]	0.0152075	0.162295	0.999966	17	49337712	Island	MBTD1	TSS1500;TSS200		Promoter_Associated
cg15102827	-0.131 [-0.237 - -0.025]	0.0152095	1.10818	0.989364	6	28831739	Island	NoGene			Promoter_Associated
cg08462497	0.131 [0.025 - 0.237]	0.0152107	1.34871	0.978073	16	86411334	Island	NoGene
cg20819150	0.131 [0.025 - 0.237]	0.0152178	0.477769	0.999966	22	26891497	N_Shelf	TFIP11	Body;Body
cg24946206	0.131 [0.025 - 0.237]	0.0152181	1.08316	0.990325	13	26832716	S_Shelf	CDK8	Body
cg02851062	0.131 [0.025 - 0.237]	0.0152214	0.434733	0.999966	11	122848983	S_Shore	BSX	Body	TRUE	Unclassified_Cell_type_specific
cg02876066	0.131 [0.025 - 0.237]	0.0152246	0.114787	0.999966	19	18632993	Island	ELL	TSS200		Promoter_Associated
cg19387359	0.131 [0.025 - 0.237]	0.0152259	0.0566583	0.999966	21	38061988	N_Shelf	NoGene
cg09469665	0.131 [0.025 - 0.236]	0.0152311	1.58387	0.966512	7	27154660	N_Shore	HOXA3	5'UTR;TSS1500;5'UTR
cg15033153	0.131 [0.025 - 0.237]	0.0152342	0.67795	0.999966	3	128514015	OpenSea	RAB7A	5'UTR	TRUE	Promoter_Associated
cg18902742	0.131 [0.025 - 0.237]	0.0152376	0.285419	0.999966	3	62358610	Island	FEZF2	5'UTR
cg04589008	0.131 [0.025 - 0.237]	0.0152378	0.30333	0.999966	2	660692	Island	NoGene
cg10015904	0.131 [0.025 - 0.237]	0.0152394	0.232863	0.999966	14	79808311	OpenSea	NRXN3	Body;Body;Body	TRUE
cg16059589	-0.131 [-0.237 - -0.025]	0.0152399	0.0039778	0.999966	6	28963001	OpenSea	ZNF311	Body
cg13690543	0.131 [0.025 - 0.236]	0.0152449	1.79698	0.953481	6	31587680	N_Shore	BAT2	TSS1500		Promoter_Associated
cg25745945	0.130 [0.025 - 0.236]	0.0152503	2.33317	0.921861	13	68093157	OpenSea	NoGene		TRUE
cg01943813	0.131 [0.025 - 0.237]	0.015253	0.204268	0.999966	6	24495061	Island	ALDH5A1	TSS200;TSS200		Promoter_Associated
cg02446378	-0.131 [-0.236 - -0.025]	0.0152608	2.01078	0.942303	19	57922510	Island	ZNF17	TSS200		Promoter_Associated
cg15944673	0.131 [0.025 - 0.236]	0.0152686	1.80339	0.953453	7	150776703	N_Shore	FASTK	Body;Body
cg13619074	-0.131 [-0.237 - -0.025]	0.0152734	0.162143	0.999966	9	857563	OpenSea	DMRT1	Body
cg16877924	-0.131 [-0.236 - -0.025]	0.0152794	1.5198	0.97008	2	73429354	Island	NOTO	TSS200	TRUE	Unclassified_Cell_type_specific
cg26324973	-0.130 [-0.235 - -0.025]	0.0152846	2.99072	0.870611	17	61699501	Island	MAP3K3	TSS1500;TSS1500		Promoter_Associated
cg23256971	-0.130 [-0.235 - -0.025]	0.0152872	2.80855	0.88522	11	71792206	S_Shore	LRTOMT	5'UTR;5'UTR;5'UTR;Body;TSS1500;5'UTR;5'UTR
cg18618815	-0.131 [-0.236 - -0.025]	0.0152973	1.61134	0.964323	17	48275324	N_Shore	COL1A1	Body		Unclassified
cg03085170	0.131 [0.025 - 0.236]	0.0152976	2.0164	0.941485	1	37783921	Island	NoGene
cg23117999	-0.130 [-0.236 - -0.025]	0.0153011	2.41413	0.916898	14	96508302	S_Shore	C14orf132	Body
cg01643690	-0.131 [-0.236 - -0.025]	0.0153039	1.4379	0.973556	7	12228583	OpenSea	NoGene		TRUE
cg22877024	0.131 [0.025 - 0.236]	0.0153087	1.46108	0.972933	5	143021669	OpenSea	NoGene		TRUE
cg00345314	0.131 [0.025 - 0.237]	0.0153116	0.30693	0.999966	8	67624394	N_Shore	SGK3	TSS1500		Promoter_Associated
cg06771501	-0.131 [-0.237 - -0.025]	0.015312	0.0750458	0.999966	2	145090273	Island	GTDC1	TSS200		Promoter_Associated
cg05074133	0.130 [0.025 - 0.236]	0.0153131	2.07579	0.938238	4	16686903	OpenSea	LDB2	Body;Body	TRUE
cg05233622	0.131 [0.025 - 0.236]	0.0153146	1.85317	0.950183	11	75379501	Island	MAP6	TSS200;TSS200		Unclassified_Cell_type_specific
cg23432898	0.131 [0.025 - 0.237]	0.0153149	3.71109e-05	0.999966	15	55793864	S_Shelf	DYX1C1	5'UTR;5'UTR;5'UTR
cg14633504	-0.131 [-0.236 - -0.025]	0.015316	1.56633	0.967559	5	140090746	OpenSea	VTRNA1-1	TSS200		Promoter_Associated
cg26877478	-0.131 [-0.237 - -0.025]	0.01532	0.506424	0.999966	12	54140566	N_Shelf	NoGene			Unclassified
cg03914922	0.131 [0.025 - 0.237]	0.015321	0.144219	0.999966	5	87985200	N_Shore	NoGene
cg20627174	-0.131 [-0.237 - -0.025]	0.0153217	0.0357608	0.999966	2	119599744	Island	NoGene			Unclassified_Cell_type_specific
cg15322667	-0.131 [-0.237 - -0.025]	0.0153217	0.76394	0.998738	1	1026255	N_Shore	C1orf159	Body
cg04041474	-0.131 [-0.237 - -0.025]	0.0153241	0.00705446	0.999966	2	219187843	Island	PNKD	Body;TSS200		Promoter_Associated
cg06384026	-0.131 [-0.237 - -0.025]	0.015325	0.660942	0.999966	11	70117429	Island	PPFIA1	5'UTR;5'UTR		Promoter_Associated
cg00159614	-0.131 [-0.237 - -0.025]	0.0153251	0.991516	0.99225	12	53685491	N_Shelf	ESPL1	Body
cg14101359	0.131 [0.025 - 0.237]	0.0153286	0.0439901	0.999966	10	97300930	OpenSea	SORBS1	5'UTR;5'UTR	TRUE
cg02290803	0.131 [0.025 - 0.237]	0.0153344	0.114831	0.999966	1	40997356	Island	ZNF684	5'UTR;1stExon		Promoter_Associated
cg08104563	-0.131 [-0.237 - -0.025]	0.0153392	0.0191468	0.999966	6	36842827	Island	PPIL1	TSS200		Promoter_Associated
cg18401391	0.131 [0.025 - 0.237]	0.0153488	0.259295	0.999966	17	76673428	OpenSea	CYTH1	Body;Body
cg23808946	-0.131 [-0.236 - -0.025]	0.0153512	1.47897	0.972131	2	45169548	Island	SIX3	1stExon
cg27382588	0.131 [0.025 - 0.237]	0.0153526	0.557574	0.999966	2	223293452	S_Shelf	SGPP2	Body
cg12432162	-0.131 [-0.237 - -0.025]	0.0153556	0.0764474	0.999966	4	4291875	Island	LYAR	1stExon;5'UTR;TSS200;TSS200		Promoter_Associated
cg08728448	0.130 [0.025 - 0.236]	0.0153568	2.38239	0.919332	16	55909166	OpenSea	CES7	1stExon;5'UTR;1stExon;5'UTR
cg21642224	0.131 [0.025 - 0.237]	0.0153569	0.113273	0.999966	19	5536211	N_Shore	NoGene			Unclassified_Cell_type_specific
cg11221047	0.131 [0.025 - 0.237]	0.0153573	0.178056	0.999966	8	105380480	S_Shore	NoGene
cg23217778	0.131 [0.025 - 0.237]	0.0153629	0.00445234	0.999966	10	131663082	N_Shelf	EBF3	Body
cg26066912	0.131 [0.025 - 0.237]	0.0153631	0.0677701	0.999966	1	228403357	Island	OBSCN	Body;Body	TRUE
cg01059047	-0.131 [-0.237 - -0.025]	0.0153682	0.296863	0.999966	17	34097545	S_Shore	MMP28	Body
cg02324529	0.131 [0.025 - 0.237]	0.0153688	0.331246	0.999966	4	57179371	N_Shore	KIAA1211	Body
cg08711378	0.131 [0.025 - 0.237]	0.0153809	5.56636e-06	0.999966	8	11471054	Island	NoGene		TRUE
cg01709766	0.131 [0.025 - 0.236]	0.0153841	1.2253	0.98409	11	5640318	OpenSea	TRIM6-TRIM34	Body;TSS1500
cg14558428	-0.131 [-0.237 - -0.025]	0.0153852	0.116308	0.999966	5	142784982	Island	NR3C1	5'UTR;5'UTR;TSS1500;5'UTR		Promoter_Associated
cg01130991	0.131 [0.025 - 0.237]	0.0153886	0.55429	0.999966	17	46510392	S_Shelf	NoGene			Unclassified_Cell_type_specific
cg22076203	0.131 [0.025 - 0.237]	0.015389	0.0394232	0.999966	22	50006993	N_Shore	NoGene
cg10569238	0.131 [0.025 - 0.237]	0.0153929	0.123122	0.999966	7	181401	S_Shelf	NoGene
cg27104448	0.131 [0.025 - 0.236]	0.0153954	1.15977	0.987501	11	31870646	OpenSea	NoGene		TRUE
cg00523161	-0.131 [-0.236 - -0.025]	0.0153991	1.31788	0.979085	2	11888753	S_Shore	LPIN1	5'UTR	TRUE	Promoter_Associated
cg21750545	0.131 [0.025 - 0.237]	0.0154073	0.346004	0.999966	4	52709356	Island	DCUN1D4	1stExon;1stExon;5'UTR;5'UTR		Promoter_Associated
cg13519900	0.131 [0.025 - 0.237]	0.0154161	0.00176984	0.999966	8	74385892	OpenSea	STAU2	Body;Body;Body;Body	TRUE
cg26435013	0.131 [0.025 - 0.237]	0.0154178	0.849884	0.996441	3	31574110	Island	STT3B	TSS1500		Promoter_Associated
cg08723571	-0.131 [-0.237 - -0.025]	0.015419	0.0105821	0.999966	1	228407802	S_Shelf	OBSCN	Body;Body
cg00244983	0.131 [0.025 - 0.237]	0.0154273	0.70984	0.999833	10	123872936	Island	TACC2	Body;Body
cg16522053	-0.131 [-0.237 - -0.025]	0.0154334	0.713495	0.999833	20	2501409	N_Shelf	NoGene			Unclassified
cg11274940	0.130 [0.025 - 0.236]	0.0154388	1.98853	0.943461	2	242499542	S_Shore	BOK	Body		Unclassified
cg00395632	0.131 [0.025 - 0.237]	0.0154454	0.173637	0.999966	22	50709221	Island	MAPK11	TSS1500
cg11632685	0.131 [0.025 - 0.237]	0.0154488	0.479973	0.999966	20	25128770	Island	LOC284798	TSS200;Body;Body	TRUE
cg26876077	-0.131 [-0.237 - -0.025]	0.0154502	0.608842	0.999966	5	159347295	S_Shelf	ADRA1B	Body	TRUE
cg25432997	0.131 [0.025 - 0.236]	0.0154507	1.24779	0.982938	17	7137540	Island	DVL2	1stExon		Promoter_Associated
cg18343556	-0.130 [-0.236 - -0.025]	0.0154536	1.95889	0.944472	3	50316384	S_Shore	C3orf45	TSS200
cg19857564	-0.131 [-0.237 - -0.025]	0.0154585	0.206655	0.999966	1	92545888	Island	BTBD8	1stExon;5'UTR		Promoter_Associated_Cell_type_specific
cg14742937	0.131 [0.025 - 0.237]	0.0154627	0.113921	0.999966	8	39172097	OpenSea	ADAM5P	TSS200
cg14449209	-0.131 [-0.236 - -0.025]	0.015474	1.3492	0.978073	13	30428664	S_Shelf	NoGene
cg27616543	0.131 [0.025 - 0.237]	0.0154787	0.276214	0.999966	11	118773657	OpenSea	BCL9L	Body
cg26748578	0.131 [0.025 - 0.236]	0.015486	1.3467	0.978073	2	65217211	Island	SLC1A4	1stExon;5'UTR
cg06849477	0.131 [0.025 - 0.237]	0.0154872	0.0517872	0.999966	22	45072724	OpenSea	PRR5	5'UTR;1stExon;5'UTR;5'UTR;5'UTR;1stExon	TRUE
cg23601127	0.131 [0.025 - 0.237]	0.0154876	0.100756	0.999966	12	110011337	Island	MMAB	1stExon;5'UTR;TSS200;TSS200		Promoter_Associated
cg00595212	0.130 [0.025 - 0.236]	0.0154888	1.85459	0.950139	18	11755774	S_Shelf	GNAL	Body;Body;Body
cg03455964	-0.131 [-0.237 - -0.025]	0.0154917	0.453545	0.999966	11	125615317	OpenSea	PATE1	TSS1500
cg03473127	-0.131 [-0.237 - -0.025]	0.0154951	0.0554874	0.999966	19	51411782	Island	KLK4	Body
cg23808213	-0.130 [-0.235 - -0.025]	0.0154952	2.37284	0.919759	2	166948291	OpenSea	NoGene		TRUE
cg26207837	-0.131 [-0.237 - -0.025]	0.0154961	0.0737914	0.999966	10	1196452	OpenSea	NoGene
cg14057456	-0.131 [-0.237 - -0.025]	0.0154968	0.0633863	0.999966	11	133233031	S_Shore	OPCML	Body
cg14898611	-0.130 [-0.236 - -0.025]	0.0155039	2.00627	0.942362	7	25608673	OpenSea	NoGene			Unclassified_Cell_type_specific
cg18503554	0.131 [0.025 - 0.237]	0.0155066	0.134407	0.999966	3	189839061	S_Shore	LEPREL1	5'UTR;TSS200
cg20321756	0.131 [0.025 - 0.237]	0.0155119	0.180867	0.999966	11	111848400	Island	DIXDC1	1stExon;5'UTR;Body		Promoter_Associated
cg11343429	-0.131 [-0.236 - -0.025]	0.0155212	0.803422	0.997729	4	6423008	OpenSea	PPP2R2C	Body
cg18083817	0.131 [0.025 - 0.237]	0.0155228	0.142183	0.999966	1	44401760	Island	ARTN	1stExon;Body;Body;Body;Body
cg27158862	0.131 [0.025 - 0.237]	0.0155242	0.630148	0.999966	4	109332849	OpenSea	NoGene		TRUE
cg26287783	-0.130 [-0.236 - -0.025]	0.0155258	1.67704	0.959911	6	39083072	S_Shore	C6orf64	TSS1500		Promoter_Associated
cg18997701	-0.130 [-0.236 - -0.025]	0.0155272	2.16925	0.931876	14	102358022	Island	PPP2R5C	Body;Body;Body;Body;Body
cg10330832	-0.130 [-0.236 - -0.025]	0.0155295	2.1258	0.935001	1	246729585	Island	CNST	TSS200;TSS200;TSS200		Promoter_Associated
cg18020785	0.131 [0.025 - 0.237]	0.015536	0.248656	0.999966	2	211458004	OpenSea	CPS1	Body;Body;TSS200	TRUE
cg24965293	0.131 [0.025 - 0.237]	0.0155403	0.410202	0.999966	7	19142943	N_Shelf	NoGene
cg05396688	-0.131 [-0.237 - -0.025]	0.0155482	0.335229	0.999966	3	99645672	OpenSea	C3orf26	Body;Body;Body;Body	TRUE
cg16690286	0.131 [0.025 - 0.237]	0.0155511	0.295368	0.999966	20	31870244	OpenSea	C20orf114	TSS1500
cg19388930	-0.130 [-0.236 - -0.025]	0.0155543	1.91272	0.947381	11	129564373	OpenSea	NoGene
cg17893775	0.131 [0.025 - 0.237]	0.0155545	0.272694	0.999966	15	60662488	OpenSea	ANXA2	Body;Body;Body;Body	TRUE
cg18064706	0.131 [0.025 - 0.236]	0.0155587	0.804146	0.997729	7	157646656	N_Shore	PTPRN2	Body;Body;Body
cg08985539	0.130 [0.025 - 0.236]	0.0155595	1.46842	0.972551	4	2217067	OpenSea	POLN	Body
cg04398391	0.131 [0.025 - 0.237]	0.015564	0.51975	0.999966	2	109744523	N_Shore	SH3RF3	TSS1500;Body		Promoter_Associated_Cell_type_specific
cg07036914	-0.131 [-0.237 - -0.025]	0.0155671	0.364328	0.999966	17	36577690	S_Shore	NoGene		TRUE	Unclassified_Cell_type_specific
cg12626968	-0.130 [-0.236 - -0.025]	0.0155691	1.12075	0.988903	5	43603169	Island	NNT	TSS200;5'UTR
cg13684541	0.131 [0.025 - 0.236]	0.0155712	0.800995	0.997729	17	44834262	OpenSea	NSF	3'UTR
cg21961970	0.131 [0.025 - 0.237]	0.0155722	0.595399	0.999966	6	40999214	S_Shelf	UNC5CL	Body
cg26824467	-0.131 [-0.237 - -0.025]	0.0155741	0.0260651	0.999966	2	169313695	S_Shore	LASS6	Body
cg13553293	-0.131 [-0.237 - -0.025]	0.0155746	0.0548289	0.999966	17	41158134	OpenSea	IFI35	TSS1500
cg01199793	-0.131 [-0.237 - -0.025]	0.015579	0.000518634	0.999966	13	53508040	OpenSea	NoGene
cg13324779	-0.131 [-0.237 - -0.025]	0.0155839	0.460194	0.999966	4	86923558	OpenSea	ARHGAP24	3'UTR;3'UTR;3'UTR
cg20945465	0.131 [0.025 - 0.237]	0.0155854	0.362399	0.999966	13	28395271	OpenSea	NoGene		TRUE
cg17765291	0.131 [0.025 - 0.237]	0.0155864	0.242318	0.999966	2	220362890	Island	GMPPA	TSS1500;TSS1500		Promoter_Associated
cg18484679	0.131 [0.025 - 0.237]	0.0156008	0.218019	0.999966	5	142740314	OpenSea	NR3C1	Body;Body;Body;Body;Body;Body;Body	TRUE
cg04738109	-0.131 [-0.237 - -0.025]	0.0156009	0.0917572	0.999966	4	150931494	OpenSea	NoGene		TRUE
cg00566187	0.131 [0.025 - 0.237]	0.0156019	0.00926831	0.999966	1	230250356	OpenSea	GALNT2	Body
cg23999973	0.130 [0.025 - 0.235]	0.0156039	2.44419	0.914341	12	118814623	Island	SUDS3	1stExon
cg14399060	0.130 [0.025 - 0.236]	0.0156053	0.904296	0.994823	2	177015070	Island	HOXD4	TSS1500;Body
cg05714479	-0.130 [-0.236 - -0.025]	0.0156075	1.82853	0.95177	13	21634945	Island	LATS2	5'UTR		Promoter_Associated
cg26537478	-0.131 [-0.237 - -0.025]	0.0156091	0.092036	0.999966	2	66668012	OpenSea	MEIS1	Body	TRUE
cg04083076	-0.131 [-0.237 - -0.025]	0.0156251	0.00776847	0.999966	1	169452126	N_Shelf	SLC19A2	Body
cg16426339	-0.131 [-0.237 - -0.025]	0.0156275	0.156341	0.999966	4	85419530	Island	NKX6-1	TSS200	TRUE	Unclassified_Cell_type_specific
ch.11.2339138R	-0.131 [-0.237 - -0.025]	0.0156424	0.308028	0.999966	11	114252412	OpenSea	NoGene
cg00169175	-0.131 [-0.237 - -0.025]	0.0156507	0.289425	0.999966	6	105307915	Island	HACE1	TSS200		Promoter_Associated
cg02395590	0.131 [0.025 - 0.236]	0.0156511	0.623814	0.999966	5	141201505	OpenSea	NoGene		TRUE
cg10204707	0.131 [0.025 - 0.237]	0.0156576	0.0112862	0.999966	19	53794711	Island	BIRC8	5'UTR;1stExon
cg00639635	-0.131 [-0.237 - -0.025]	0.0156675	0.0374815	0.999966	6	143837891	OpenSea	NoGene		TRUE
cg13222915	-0.131 [-0.237 - -0.025]	0.0156889	0.00182204	0.999966	1	184598594	OpenSea	NoGene		TRUE
cg10704680	-0.130 [-0.236 - -0.025]	0.0156898	0.826595	0.997141	11	2064747	OpenSea	NoGene
cg17040483	0.131 [0.025 - 0.236]	0.0156911	0.492577	0.999966	7	131221478	OpenSea	PODXL	Body;Body	TRUE
cg01102197	0.131 [0.025 - 0.237]	0.0156913	0.000756992	0.999966	9	135753538	Island	C9orf98	Body;TSS1500		Promoter_Associated
cg26713125	-0.130 [-0.236 - -0.025]	0.0156934	0.823258	0.99736	16	284384	N_Shore	ITFG3	TSS1500		Promoter_Associated
cg10112391	0.131 [0.025 - 0.237]	0.0157052	0.0525336	0.999966	2	162930376	Island	DPP4	Body		Promoter_Associated
cg24603941	0.130 [0.025 - 0.236]	0.0157067	1.16912	0.986578	14	39703302	OpenSea	MIA2	5'UTR;1stExon
cg00620018	-0.131 [-0.236 - -0.025]	0.015713	0.369985	0.999966	3	71834282	Island	PROK2	5'UTR;1stExon;5'UTR;1stExon	TRUE	Unclassified_Cell_type_specific
cg04962005	0.131 [0.025 - 0.237]	0.0157168	0.0791924	0.999966	11	64979111	OpenSea	CAPN1	3'UTR
cg07677545	0.131 [0.025 - 0.237]	0.0157172	0.00254349	0.999966	3	105088088	Island	ALCAM	Body		Promoter_Associated
cg04985144	0.131 [0.025 - 0.237]	0.0157174	0.281629	0.999966	11	66488638	OpenSea	SPTBN2	Body
cg16682663	0.131 [0.025 - 0.237]	0.0157195	0.272743	0.999966	1	193090821	Island	CDC73	TSS1500		Promoter_Associated
cg24506574	0.131 [0.025 - 0.237]	0.0157258	0.239683	0.999966	3	167812830	Island	GOLIM4	Body		Promoter_Associated
cg23246769	0.130 [0.025 - 0.236]	0.0157334	1.62637	0.963262	12	124461296	S_Shelf	ZNF664	5'UTR
cg12213062	-0.131 [-0.237 - -0.025]	0.0157417	0.0104422	0.999966	2	220299653	Island	SPEG	TSS200	TRUE	Unclassified_Cell_type_specific
cg00967013	0.131 [0.025 - 0.237]	0.0157422	0.100619	0.999966	13	24735754	S_Shore	SPATA13	5'UTR;TSS1500;5'UTR		Promoter_Associated
cg24974477	0.131 [0.025 - 0.237]	0.0157447	0.00500471	0.999966	4	110650657	N_Shore	PLA2G12A	Body		Promoter_Associated
cg04387820	0.131 [0.025 - 0.236]	0.0157451	0.36001	0.999966	10	18999425	S_Shore	NoGene
cg25994464	0.130 [0.025 - 0.236]	0.0157537	0.669551	0.999966	11	9336131	Island	TMEM41B	5'UTR;5'UTR;1stExon;Body;1stExon		Promoter_Associated
cg04723493	0.131 [0.025 - 0.237]	0.015761	0.0890109	0.999966	8	104310810	Island	FZD6	TSS1500;TSS1500;5'UTR		Promoter_Associated
cg01771213	0.131 [0.025 - 0.237]	0.0157617	0.00249468	0.999966	1	57735838	OpenSea	DAB1	Body	TRUE
cg04002608	0.130 [0.025 - 0.236]	0.0157619	0.704837	0.999833	5	134913559	N_Shore	CXCL14	Body
cg09509952	-0.130 [-0.236 - -0.025]	0.0157631	1.19474	0.985161	10	102447466	OpenSea	NoGene
cg04503340	0.131 [0.025 - 0.237]	0.0157667	0.0253099	0.999966	5	77313271	OpenSea	AP3B1	Body	TRUE
cg27392024	-0.131 [-0.237 - -0.025]	0.0157668	0.00549186	0.999966	18	47792794	Island	CCDC11	1stExon;5'UTR		Promoter_Associated
cg15535093	-0.130 [-0.236 - -0.024]	0.0157686	1.3763	0.976624	11	57092545	Island	TNKS1BP1	TSS200		Promoter_Associated
cg06557644	0.131 [0.025 - 0.236]	0.0157694	0.297874	0.999966	7	30510463	OpenSea	NOD1	5'UTR	TRUE
cg14021717	0.131 [0.025 - 0.237]	0.0157698	0.0332121	0.999966	9	137022403	S_Shelf	WDR5	Body;Body
cg13388992	-0.131 [-0.237 - -0.025]	0.0157785	0.0601028	0.999966	19	9945906	Island	PIN1	TSS200		Promoter_Associated
cg12267125	0.131 [0.025 - 0.237]	0.0157869	0.00124022	0.999966	2	225772093	OpenSea	DOCK10	Body
cg05164758	0.131 [0.025 - 0.237]	0.0157873	0.158523	0.999966	17	58218643	Island	NoGene
cg25898963	0.130 [0.025 - 0.236]	0.0157891	0.313649	0.999966	22	27051344	N_Shore	NoGene
cg03322239	-0.131 [-0.237 - -0.025]	0.0157942	0.0992564	0.999966	6	42531869	N_Shore	UBR2	TSS200		Promoter_Associated
cg03235788	-0.130 [-0.236 - -0.025]	0.0157955	0.365333	0.999966	10	82192482	OpenSea	C10orf58	3'UTR;Body
cg20403873	-0.130 [-0.236 - -0.024]	0.0158046	1.03869	0.991022	10	13708147	OpenSea	FRMD4A	Body
cg05856777	-0.131 [-0.237 - -0.025]	0.0158053	0.00820036	0.999966	4	110384438	OpenSea	SEC24B	Body;Body
cg14343062	-0.130 [-0.236 - -0.024]	0.0158115	1.00665	0.991274	10	50746568	N_Shore	ERCC6	5'UTR		Promoter_Associated
cg10545768	0.131 [0.025 - 0.237]	0.0158258	0.100013	0.999966	15	63115265	OpenSea	MIR190	TSS1500;Body
cg12560527	-0.131 [-0.237 - -0.025]	0.0158267	0.0121959	0.999966	6	28186878	Island	LOC222699	TSS200		Unclassified
cg02016753	0.130 [0.024 - 0.236]	0.0158286	0.211302	0.999966	1	249132838	Island	ZNF672	5'UTR		Promoter_Associated
cg03220447	0.130 [0.024 - 0.237]	0.01583	0.169992	0.999966	11	19745293	OpenSea	NAV2	Body;Body;Body
cg25468058	-0.131 [-0.237 - -0.024]	0.0158329	0.0874802	0.999966	1	150953680	OpenSea	ANXA9	TSS1500
cg24360909	0.131 [0.024 - 0.237]	0.0158348	0.00191668	0.999966	15	49189538	OpenSea	SHC4	Body	TRUE
cg20413923	-0.131 [-0.237 - -0.024]	0.0158402	0.0899537	0.999966	1	27022645	Island	ARID1A	1stExon;1stExon;5'UTR;5'UTR
cg08036796	0.130 [0.024 - 0.236]	0.0158436	0.237019	0.999966	19	5034282	S_Shore	KDM4B	Body
cg09219142	-0.131 [-0.237 - -0.024]	0.015849	0.0697087	0.999966	13	20767876	S_Shore	GJB2	TSS1500
cg08633881	0.130 [0.024 - 0.236]	0.0158511	0.437189	0.999966	13	42638875	OpenSea	DGKH	Body;Body	TRUE
cg24427915	-0.130 [-0.236 - -0.024]	0.0158515	1.33617	0.978464	6	5091024	S_Shelf	NoGene
cg14380474	0.130 [0.024 - 0.236]	0.0158583	0.476456	0.999966	1	221975083	OpenSea	NoGene		TRUE
cg06852319	-0.131 [-0.237 - -0.024]	0.0158599	0.0353316	0.999966	12	120638945	Island	RPLP0	5'UTR;1stExon;5'UTR;1stExon		Promoter_Associated
cg23235241	-0.130 [-0.236 - -0.024]	0.0158726	0.416086	0.999966	16	25704505	Island	HS3ST4	Body
cg07836370	0.130 [0.024 - 0.236]	0.0158732	0.135725	0.999966	12	110318755	Island	GLTP	TSS1500		Promoter_Associated
cg17343622	0.130 [0.024 - 0.236]	0.0158744	0.114287	0.999966	17	76704594	OpenSea	CYTH1	Body;Body	TRUE	Gene_Associated
cg03298834	0.130 [0.024 - 0.236]	0.0158754	0.274329	0.999966	6	29945437	S_Shore	HCG9	Body
cg18283916	0.131 [0.024 - 0.237]	0.0158768	0.000356246	0.999966	15	63797637	Island	USP3	Body
cg03400443	-0.130 [-0.237 - -0.024]	0.0158903	0.00359659	0.999966	2	74347616	Island	NoGene			Unclassified
cg09686236	0.130 [0.024 - 0.236]	0.0158956	0.0644395	0.999966	2	96011915	Island	KCNIP3	Body;TSS1500		Unclassified_Cell_type_specific
cg26429508	-0.130 [-0.236 - -0.024]	0.015896	0.731836	0.999833	6	31615385	OpenSea	BAT3	Body;Body;Body;Body
ch.5.115380F	-0.130 [-0.236 - -0.024]	0.0159072	1.12603	0.988903	5	2782965	OpenSea	NoGene
cg03704645	0.130 [0.024 - 0.236]	0.0159089	0.599203	0.999966	2	88367503	OpenSea	SMYD1	1stExon
cg16106804	-0.130 [-0.236 - -0.024]	0.0159152	0.213157	0.999966	14	101298824	OpenSea	MEG3	Body;Body;Body
cg06613817	0.130 [0.024 - 0.236]	0.0159167	0.104632	0.999966	1	119910670	OpenSea	HAO2	TSS1500;TSS1500		Unclassified
cg08933615	0.130 [0.024 - 0.236]	0.0159285	0.000455639	0.999966	1	149146618	Island	NoGene
cg11320749	-0.130 [-0.236 - -0.024]	0.0159324	0.880153	0.995438	10	130009573	Island	NoGene
cg13353472	-0.130 [-0.236 - -0.024]	0.0159356	6.41262e-05	0.999966	19	39343117	Island	HNRNPL	TSS200		Promoter_Associated
cg17790928	0.130 [0.024 - 0.236]	0.0159369	0.0148284	0.999966	7	1277790	Island	NoGene
cg09694300	-0.130 [-0.236 - -0.024]	0.0159419	0.295941	0.999966	3	159429667	OpenSea	SCHIP1	Body	TRUE
cg10881451	0.130 [0.024 - 0.236]	0.0159462	0.204732	0.999966	1	173443209	N_Shelf	NoGene
cg10497884	-0.130 [-0.236 - -0.024]	0.0159542	0.150143	0.999966	2	205410517	Island	PARD3B	5'UTR;5'UTR;1stExon;1stExon;1stExon;5'UTR		Unclassified_Cell_type_specific
cg08494871	-0.130 [-0.236 - -0.024]	0.0159553	0.00928785	0.999966	16	19862888	OpenSea	IQCK	Body	TRUE
cg10258271	0.130 [0.024 - 0.236]	0.0159666	0.0415089	0.999966	2	31361593	Island	GALNT14	TSS200
cg19721326	-0.130 [-0.236 - -0.024]	0.0159709	0.0756908	0.999966	10	72610252	OpenSea	SGPL1	Body	TRUE
cg24923678	0.130 [0.024 - 0.236]	0.0159863	0.324854	0.999966	4	3261226	OpenSea	C4orf44	Body
cg01069791	-0.130 [-0.236 - -0.024]	0.0159923	0.0142972	0.999966	22	25507395	Island	KIAA1671	Body	TRUE	Promoter_Associated
cg22965561	-0.130 [-0.236 - -0.024]	0.0160223	0.450115	0.999966	10	13046134	S_Shelf	NoGene
cg06772157	0.130 [0.024 - 0.236]	0.0160241	0.757197	0.99917	7	100728711	N_Shelf	TRIM56	TSS200	TRUE	Promoter_Associated
cg27179571	0.130 [0.024 - 0.236]	0.0160319	0.771397	0.998358	7	149419822	S_Shelf	KRBA1	Body
cg10920817	0.130 [0.024 - 0.236]	0.0160367	0.129904	0.999966	13	34702716	OpenSea	NoGene		TRUE
cg18092353	0.130 [0.024 - 0.236]	0.0160372	0.000416654	0.999966	14	77242220	N_Shore	VASH1	Body
cg16530077	0.130 [0.024 - 0.236]	0.0160383	0.372435	0.999966	14	50319734	S_Shore	SDCCAG1	TSS200		Promoter_Associated
cg24383507	-0.130 [-0.236 - -0.024]	0.0160588	0.00577185	0.999966	10	103600846	N_Shelf	KCNIP2	Body;Body;TSS1500;Body;Body;Body;Body	TRUE	Unclassified
cg10403906	-0.130 [-0.236 - -0.024]	0.0160629	0.303018	0.999966	6	31697280	Island	DDAH2	5'UTR		Promoter_Associated
cg18378494	-0.130 [-0.236 - -0.024]	0.0160646	0.00562061	0.999966	10	75532717	Island	FUT11	1stExon		Promoter_Associated
cg10194844	-0.130 [-0.236 - -0.024]	0.0160798	0.00302764	0.999966	12	123258997	OpenSea	CCDC62	TSS200;TSS200;TSS200	TRUE	Promoter_Associated
cg23996800	0.130 [0.024 - 0.236]	0.0160867	0.18749	0.999966	11	76507176	N_Shelf	TSKU	Body		Unclassified_Cell_type_specific
cg10820936	0.130 [0.024 - 0.236]	0.0160927	0.00686234	0.999966	2	216871234	OpenSea	MREG	Body	TRUE	Unclassified
cg24555763	0.130 [0.024 - 0.236]	0.0160959	0.268176	0.999966	8	53300817	OpenSea	ST18	5'UTR
cg00238510	0.130 [0.024 - 0.236]	0.0161006	0.141429	0.999966	2	38961590	OpenSea	GALM	3'UTR
cg22834542	0.130 [0.024 - 0.236]	0.016102	0.000278574	0.999966	11	88288530	OpenSea	GRM5	Body;Body	TRUE
cg16289355	-0.130 [-0.236 - -0.024]	0.0161026	0.0408172	0.999966	4	187065846	N_Shore	FAM149A	TSS200		Unclassified_Cell_type_specific
cg19099296	-0.130 [-0.236 - -0.024]	0.0161225	0.00206698	0.999966	1	209928526	OpenSea	TRAF3IP3	TSS1500
cg00595223	0.130 [0.024 - 0.236]	0.0161268	0.479956	0.999966	10	133879183	Island	NoGene		TRUE
cg24826645	-0.130 [-0.236 - -0.024]	0.0161317	0.0324354	0.999966	13	113952209	S_Shore	LAMP1	Body
cg04282125	-0.130 [-0.236 - -0.024]	0.016136	0.000274652	0.999966	14	23912113	OpenSea	NoGene		TRUE
cg26070426	0.130 [0.024 - 0.236]	0.0161391	0.43964	0.999966	10	59388601	OpenSea	NoGene		TRUE
cg05852416	-0.130 [-0.236 - -0.024]	0.0161396	0.0989346	0.999966	14	35874177	S_Shore	NFKBIA	TSS1500		Promoter_Associated
cg22233189	0.130 [0.024 - 0.236]	0.0161492	0.0202367	0.999966	7	108233442	OpenSea	NoGene		TRUE
cg03178838	0.130 [0.024 - 0.236]	0.0161518	0.0397747	0.999966	19	1132339	OpenSea	SBNO2	Body;TSS200	TRUE	Promoter_Associated
cg16040900	-0.130 [-0.236 - -0.024]	0.0161673	0.00231767	0.999966	14	78265599	N_Shore	ADCK1	TSS1500;TSS1500
cg21841803	0.130 [0.024 - 0.236]	0.0161675	0.101863	0.999966	2	7465187	OpenSea	NoGene		TRUE
cg06880612	0.130 [0.024 - 0.236]	0.0161686	0.0256793	0.999966	2	102759576	Island	NoGene
cg25255293	-0.130 [-0.236 - -0.024]	0.0161707	0.000113603	0.999966	6	28979290	Island	NoGene			Unclassified_Cell_type_specific
cg26269703	0.130 [0.024 - 0.236]	0.0161882	0.00169774	0.999966	7	149119681	Island	NoGene			Promoter_Associated
cg13986294	0.130 [0.024 - 0.236]	0.0161948	0.116489	0.999966	9	14316462	S_Shore	NoGene
cg07134666	-0.130 [-0.236 - -0.024]	0.0161966	0.0446235	0.999966	6	29648400	OpenSea	NoGene			Unclassified_Cell_type_specific
cg04303590	0.130 [0.024 - 0.236]	0.0162066	0.00108325	0.999966	6	116890539	N_Shore	NoGene
cg17616192	0.130 [0.024 - 0.236]	0.0162146	0.0253566	0.999966	17	80009015	Island	GPS1	TSS1500;Body;TSS1500		Promoter_Associated
cg14899547	0.130 [0.024 - 0.236]	0.0162183	0.00650438	0.999966	2	113521923	Island	CKAP2L	Body		Promoter_Associated
cg22411207	0.130 [0.024 - 0.236]	0.0162212	0.212607	0.999966	8	57026301	Island	MOS	1stExon
cg22809017	-0.130 [-0.236 - -0.024]	0.0162285	0.000842552	0.999966	5	169373347	OpenSea	FAM196B	5'UTR;Body	TRUE
cg09100338	0.130 [0.024 - 0.236]	0.0162379	0.0576397	0.999966	8	48676054	N_Shore	NoGene		TRUE
cg20816889	0.130 [0.024 - 0.236]	0.0162506	0.00237446	0.999966	11	111848087	Island	DIXDC1	1stExon;5'UTR;Body		Promoter_Associated
cg03730249	0.130 [0.024 - 0.236]	0.0162532	0.00130237	0.999966	1	42692013	OpenSea	FOXJ3	Body	TRUE
cg15864354	-0.130 [-0.236 - -0.024]	0.0162574	0.00107841	0.999966	12	120966977	Island	COQ5	TSS200		Promoter_Associated_Cell_type_specific
cg06145508	0.130 [0.024 - 0.236]	0.0162635	0.00551139	0.999966	10	116418797	OpenSea	ABLIM1	Body;TSS1500;Body
cg00721170	0.130 [0.024 - 0.236]	0.0162699	0.0574541	0.999966	4	74864239	Island	CXCL5	1stExon	TRUE
PDS 12 - Females
cg07581365	-0.233 [-0.320 - -0.146]	1.54178e-07	1.85977	0.999974	17	77770444	N_Shore	CBX8	Body
cg06988547	-0.231 [-0.318 - -0.144]	1.86666e-07	2.63298	0.999974	1	2839763	OpenSea	NoGene			Unclassified_Cell_type_specific
cg18397726	-0.217 [-0.305 - -0.129]	1.37521e-06	0.206432	0.999974	14	93395464	OpenSea	CHGA	Body
cg07844563	-0.206 [-0.291 - -0.120]	2.24598e-06	28.2013	0.00111751	1	28423139	OpenSea	LOC653566	TSS200
cg08883485	-0.209 [-0.297 - -0.122]	2.80151e-06	6.58511	0.66001	1	201619787	Island	NAV1	Body
cg23204278	0.211 [0.123 - 0.299]	2.86733e-06	0.0549157	0.999974	18	24236298	Island	NoGene
cg10669219	-0.207 [-0.296 - -0.119]	4.34308e-06	0.146389	0.999974	5	173739399	Island	NoGene		TRUE	Unclassified
cg19237923	-0.204 [-0.291 - -0.116]	5.39168e-06	6.08142	0.709585	1	156831236	S_Shore	NTRK1	Body;Body;Body
cg09550127	-0.203 [-0.292 - -0.115]	6.90003e-06	0.000650358	0.999974	6	14456911	OpenSea	NoGene		TRUE
cg17052466	-0.201 [-0.289 - -0.113]	8.25349e-06	1.72296	0.999974	11	2423382	S_Shore	TSSC4	TSS200
cg27651238	-0.198 [-0.286 - -0.109]	1.19965e-05	1.2054	0.999974	12	52644264	Island	NoGene
cg07142723	-0.197 [-0.286 - -0.109]	1.33045e-05	0.000616981	0.999974	8	105431269	OpenSea	DPYS	Body		Unclassified_Cell_type_specific
cg07594531	-0.197 [-0.286 - -0.108]	1.33091e-05	0.35014	0.999974	1	35225326	N_Shore	GJB4	TSS200
cg04868238	-0.189 [-0.274 - -0.103]	1.66379e-05	26.5658	0.00196706	8	22501100	OpenSea	FLJ14107	TSS1500;Body
cg26027669	0.193 [0.104 - 0.282]	2.09543e-05	0.141273	0.999974	1	92952467	Island	GFI1	TSS1500;TSS200
cg05791506	-0.193 [-0.282 - -0.104]	2.10473e-05	0.173451	0.999974	1	84864609	OpenSea	UOX	TSS1500;Body
cg04499797	0.192 [0.103 - 0.281]	2.1627e-05	1.68291	0.999974	7	7222060	Island	C1GALT1	TSS200		Promoter_Associated
cg06993494	-0.193 [-0.281 - -0.104]	2.20351e-05	0.178167	0.999974	11	59211431	OpenSea	OR5A1	1stExon
cg14290450	-0.193 [-0.282 - -0.104]	2.20615e-05	0.0293688	0.999974	14	100614523	N_Shore	DEGS2	Body
cg26489369	-0.191 [-0.280 - -0.103]	2.21247e-05	3.06706	0.999974	6	32709909	OpenSea	HLA-DQA2	Body
cg04287574	-0.192 [-0.280 - -0.103]	2.2417e-05	2.58091	0.999974	1	201619622	Island	NAV1	Body		Unclassified_Cell_type_specific
cg01809941	-0.191 [-0.280 - -0.102]	2.47597e-05	0.0126209	0.999974	5	14581404	N_Shore	FAM105A	TSS1500		Promoter_Associated
cg00595472	-0.190 [-0.279 - -0.102]	2.57076e-05	2.14677	0.999974	11	61525251	OpenSea	DKFZP434K028	TSS200;Body;Body
cg11430259	0.189 [0.101 - 0.278]	2.8491e-05	2.16432	0.999974	10	123355748	N_Shore	FGFR2	5'UTR;5'UTR;5'UTR;5'UTR;5'UTR;5'UTR
cg15030014	-0.189 [-0.278 - -0.101]	2.97679e-05	0.853215	0.999974	7	926885	N_Shelf	C7orf20	Body		Unclassified_Cell_type_specific
cg07599786	-0.189 [-0.277 - -0.100]	2.98991e-05	2.97392	0.999974	1	201618654	Island	NAV1	Body
cg21278129	-0.189 [-0.278 - -0.100]	3.09655e-05	0.29808	0.999974	19	7797355	S_Shore	CLEC4G	TSS1500
cg05761882	-0.189 [-0.278 - -0.100]	3.11813e-05	0.0975548	0.999974	1	223901187	S_Shore	CAPN2	Body;Body		Promoter_Associated
cg18130622	-0.188 [-0.276 - -0.099]	3.19892e-05	5.21881	0.811808	3	134124275	N_Shore	NoGene
cg10552903	-0.189 [-0.278 - -0.100]	3.21046e-05	0.000531139	0.999974	12	122458940	OpenSea	BCL7A	TSS1500;TSS1500
cg10325668	0.189 [0.099 - 0.278]	3.35572e-05	0.110849	0.999974	14	76565523	OpenSea	NoGene
cg18334915	-0.187 [-0.276 - -0.098]	3.87706e-05	1.41381e-05	0.999974	22	46758194	N_Shore	CELSR1	3'UTR
cg15033140	-0.186 [-0.275 - -0.098]	3.90598e-05	1.67526	0.999974	6	170411909	OpenSea	NoGene
cg02828104	-0.186 [-0.274 - -0.097]	4.14166e-05	2.7555	0.999974	20	48770800	S_Shore	TMEM189	TSS1500;TSS1500;TSS1500;TSS1500
cg05844473	0.186 [0.097 - 0.275]	4.18168e-05	1.51814	0.999974	22	30792924	Island	SEC14L2	TSS200;TSS200		Unclassified_Cell_type_specific
cg24455365	0.186 [0.097 - 0.275]	4.35513e-05	0.298289	0.999974	1	20961229	S_Shore	PINK1	Body
cg24370613	-0.180 [-0.267 - -0.094]	4.50228e-05	21.2807	0.0123092	15	74092387	OpenSea	NoGene		TRUE
cg11632438	-0.182 [-0.270 - -0.095]	4.70528e-05	10.3983	0.279459	3	158519176	N_Shore	MFSD1	TSS1500;TSS1500
cg06672250	-0.184 [-0.272 - -0.095]	4.97524e-05	2.89148	0.999974	8	21914593	S_Shore	EPB49	TSS1500;5'UTR;5'UTR;5'UTR
cg05583240	-0.184 [-0.273 - -0.095]	5.13958e-05	1.62968	0.999974	12	105477579	N_Shore	ALDH1L2	Body;Body	TRUE	Unclassified_Cell_type_specific
cg11348713	-0.184 [-0.273 - -0.095]	5.42352e-05	0.424545	0.999974	11	20153197	OpenSea	NoGene
cg07540386	-0.183 [-0.272 - -0.094]	5.60123e-05	1.09039	0.999974	16	57728173	OpenSea	CCDC135	TSS1500		Unclassified_Cell_type_specific
cg20481110	-0.181 [-0.269 - -0.092]	6.14748e-05	5.04087	0.832409	17	80285244	OpenSea	SECTM1	5'UTR	TRUE	Unclassified
cg11704513	-0.182 [-0.271 - -0.093]	6.51047e-05	0.63186	0.999974	20	30225851	Island	COX4I2	5'UTR
cg20252837	-0.182 [-0.271 - -0.093]	6.5374e-05	4.51089e-05	0.999974	20	62574114	N_Shore	UCKL1	Body;TSS1500;TSS200		Unclassified
cg00889363	-0.179 [-0.267 - -0.091]	6.82243e-05	10.8692	0.251696	2	206255841	OpenSea	PARD3B	Body;Body;Body	TRUE
cg26180255	-0.180 [-0.269 - -0.091]	7.33158e-05	1.61173	0.999974	22	46856996	N_Shelf	CELSR1	Body
cg15209710	-0.176 [-0.263 - -0.089]	7.56755e-05	17.5548	0.0394337	1	182667173	OpenSea	NoGene		TRUE
cg10417567	0.178 [0.089 - 0.267]	8.53361e-05	2.53498	0.999974	4	85418371	Island	NKX6-1	Body	TRUE	Unclassified_Cell_type_specific
cg10056096	-0.178 [-0.267 - -0.089]	8.79476e-05	1.67064	0.999974	11	9450411	OpenSea	SNORA23	Body;Body
cg14592376	-0.179 [-0.268 - -0.089]	8.82597e-05	0.0481536	0.999974	3	129063341	S_Shore	NoGene		TRUE
cg14256726	-0.179 [-0.268 - -0.089]	9.12597e-05	0.0602143	0.999974	9	139342721	S_Shore	SEC16A	Body
cg13141289	0.178 [0.089 - 0.268]	9.22274e-05	0.474964	0.999974	15	49339044	S_Shore	SECISBP2L	TSS1500		Promoter_Associated
cg04855494	-0.178 [-0.268 - -0.089]	9.48913e-05	0.000470508	0.999974	3	9027277	Island	SRGAP3	Body;Body
cg03669357	-0.176 [-0.264 - -0.087]	9.6852e-05	7.41296	0.559106	3	71912936	OpenSea	NoGene		TRUE
cg14983586	0.178 [0.088 - 0.267]	9.70981e-05	0.00399019	0.999974	6	27206503	OpenSea	NoGene		TRUE
cg02118458	-0.177 [-0.267 - -0.088]	9.94361e-05	1.21229	0.999974	11	70567180	S_Shelf	SHANK2	Body
cg12909732	0.177 [0.088 - 0.267]	0.000101363	0.00677991	0.999974	7	45194529	N_Shelf	NoGene			Unclassified
cg04248271	-0.177 [-0.266 - -0.087]	0.000106797	1.1069	0.999974	5	158524404	Island	EBF1	Body	TRUE	Unclassified
cg14816471	-0.177 [-0.266 - -0.087]	0.000106862	0.491441	0.999974	22	16202725	S_Shelf	NoGene
cg02210151	0.176 [0.087 - 0.266]	0.000111914	0.388434	0.999974	10	123356041	N_Shore	FGFR2	5'UTR;5'UTR;5'UTR;5'UTR;5'UTR;1stExon;5'UTR
cg27024992	-0.176 [-0.266 - -0.087]	0.000112107	0.0549084	0.999974	2	48094603	OpenSea	FBXO11	5'UTR;5'UTR;5'UTR	TRUE	Unclassified_Cell_type_specific
cg05501498	-0.175 [-0.264 - -0.086]	0.000112762	3.88636	0.967745	15	32157878	OpenSea	NoGene
cg06881239	-0.176 [-0.266 - -0.087]	0.000113393	0.104105	0.999974	17	10741502	OpenSea	PIRT	TSS200		Unclassified_Cell_type_specific
cg23451076	-0.173 [-0.262 - -0.085]	0.000115073	10.1549	0.291921	3	9811863	S_Shore	CAMK1	TSS1500		Promoter_Associated
cg07733920	-0.176 [-0.265 - -0.086]	0.000118054	0.321724	0.999974	10	116636356	OpenSea	FAM160B1	Body	TRUE	Unclassified_Cell_type_specific
cg06505010	-0.176 [-0.265 - -0.086]	0.000120325	0.145599	0.999974	5	1923653	OpenSea	NoGene
cg11555640	0.174 [0.085 - 0.262]	0.000121658	5.34718	0.795468	21	40754783	S_Shore	WRB	Body
cg25614726	-0.175 [-0.265 - -0.086]	0.000121687	0.580289	0.999974	1	10490058	N_Shore	APITD1	TSS200;TSS1500;TSS200		Promoter_Associated
cg16420801	-0.175 [-0.264 - -0.086]	0.000122761	2.2703	0.999974	14	23816088	Island	SLC22A17	Body;Body
cg10837110	0.175 [0.086 - 0.265]	0.000124048	0.683417	0.999974	1	1957711	N_Shore	GABRD	Body		Unclassified_Cell_type_specific
cg09990613	-0.173 [-0.261 - -0.085]	0.000124936	9.39044	0.356297	20	62688896	S_Shore	TCEA2	1stExon;5'UTR	TRUE	Unclassified
cg11970806	-0.175 [-0.264 - -0.085]	0.000126642	0.660855	0.999974	17	56066485	S_Shore	VEZF1	TSS1500		Promoter_Associated
cg19882857	-0.175 [-0.265 - -0.085]	0.000128017	0.00182452	0.999974	10	5523644	OpenSea	NoGene
cg01045132	-0.174 [-0.264 - -0.085]	0.000129258	1.88856	0.999974	19	11649571	OpenSea	CNN1	TSS200
cg06511276	-0.174 [-0.264 - -0.085]	0.000132257	1.12954	0.999974	1	27155069	S_Shore	ZDHHC18	Body	TRUE
cg23513600	-0.174 [-0.264 - -0.085]	0.000133026	0.758132	0.999974	3	171171401	OpenSea	TNIK	Body;Body;Body;Body;Body;Body;Body;Body;Body	TRUE	Unclassified_Cell_type_specific
cg24724689	-0.174 [-0.264 - -0.085]	0.000133056	1.1961	0.999974	2	11087224	OpenSea	NoGene		TRUE
cg00336028	-0.174 [-0.264 - -0.085]	0.000136481	0.280785	0.999974	19	40366607	Island	FCGBP	Body
cg07163456	-0.174 [-0.264 - -0.085]	0.000137439	0.439676	0.999974	3	192636424	S_Shore	C3orf59	TSS1500
cg23728735	0.167 [0.081 - 0.253]	0.000138849	31.7372	0.000306695	17	3831309	S_Shelf	ATP2A3	Body;Body;Body;Body;Body;Body;Body		Unclassified_Cell_type_specific
cg08709672	-0.174 [-0.263 - -0.084]	0.000145522	0.420557	0.999974	1	206224334	S_Shore	AVPR1B	5'UTR;1stExon
cg17047981	0.174 [0.084 - 0.263]	0.000145526	0.0854465	0.999974	5	140588221	N_Shore	PCDHB12	TSS200
cg07044115	0.174 [0.084 - 0.263]	0.000145594	0.154387	0.999974	10	123100181	OpenSea	NoGene		TRUE
cg14726583	-0.173 [-0.262 - -0.084]	0.000145763	2.31191	0.999974	6	40310514	OpenSea	NoGene		TRUE
cg23102962	0.173 [0.084 - 0.263]	0.000150672	0.0474176	0.999974	12	110011481	Island	MMAB	TSS200;TSS200;TSS200		Promoter_Associated
cg21170085	-0.172 [-0.261 - -0.083]	0.000152528	3.99222	0.958745	9	137645730	OpenSea	COL5A1	Body
cg06719334	-0.173 [-0.262 - -0.083]	0.000155252	0.295797	0.999974	16	7501308	OpenSea	A2BP1	Body;Body;Body;Body;Body;Body	TRUE
cg04425701	-0.173 [-0.262 - -0.083]	0.000155566	0.257272	0.999974	19	35630474	N_Shore	FXYD1	5'UTR;1stExon;5'UTR	TRUE
cg08273672	-0.173 [-0.262 - -0.083]	0.000158611	0.00224218	0.999974	4	41262358	S_Shelf	UCHL1	Body
cg26206133	-0.172 [-0.262 - -0.083]	0.000159767	0.78368	0.999974	5	112770587	OpenSea	TSSK1B	1stExon;5'UTR;Body
cg08209764	-0.171 [-0.260 - -0.082]	0.000160096	3.41974	0.999974	11	134284505	S_Shore	NoGene		TRUE
cg19116956	-0.170 [-0.258 - -0.082]	0.000161855	10.1658	0.291921	21	45619449	N_Shelf	NoGene
cg18608017	-0.172 [-0.261 - -0.082]	0.000162154	2.95606	0.999974	10	73158072	S_Shore	CDH23	5'UTR;5'UTR		Unclassified_Cell_type_specific
cg16559243	0.172 [0.082 - 0.261]	0.0001755	0.0354002	0.999974	5	38445612	OpenSea	EGFLAM	TSS200;Body;Body;Body
cg04813787	-0.170 [-0.259 - -0.081]	0.00017564	4.40121	0.913596	6	167814397	OpenSea	NoGene
cg26851796	0.171 [0.082 - 0.261]	0.000178713	0.126201	0.999974	19	38147134	Island	ZFP30	TSS1500
cg07976359	-0.171 [-0.261 - -0.082]	0.000180284	0.0201364	0.999974	19	1718954	Island	NoGene
cg18612167	-0.170 [-0.259 - -0.081]	0.000180646	3.88759	0.967567	2	2295901	OpenSea	MYT1L	5'UTR
cg05890855	-0.167 [-0.255 - -0.080]	0.000184268	15.324	0.0821693	2	216783091	OpenSea	NoGene		TRUE	Unclassified_Cell_type_specific
cg03618741	-0.171 [-0.260 - -0.081]	0.00019297	0.00201658	0.999974	1	182581547	N_Shelf	NoGene		TRUE
cg15363134	-0.170 [-0.259 - -0.080]	0.000197087	2.24377	0.999974	18	77161214	S_Shore	NFATC1	Body;5'UTR;Body;Body;Body		Promoter_Associated
cg00768993	0.170 [0.081 - 0.260]	0.000198782	0.0126568	0.999974	2	200335874	Island	FLJ32063	Body
cg03312059	0.170 [0.080 - 0.260]	0.000199872	0.373676	0.999974	11	95971779	OpenSea	MAML2	Body	TRUE
cg12798040	-0.169 [-0.259 - -0.080]	0.000202785	2.81369	0.999974	14	104171840	OpenSea	XRCC3	Body;Body;Body
cg14920846	-0.169 [-0.258 - -0.080]	0.000208887	3.04168	0.999974	1	201618209	Island	NAV1	1stExon
cg25908283	-0.170 [-0.259 - -0.080]	0.000209506	0.108077	0.999974	13	107124524	OpenSea	NoGene		TRUE
cg06791446	0.169 [0.080 - 0.259]	0.000213213	0.290829	0.999974	10	123355268	N_Shore	FGFR2	5'UTR;5'UTR;5'UTR;5'UTR;TSS1500;5'UTR;5'UTR
cg16485800	-0.169 [-0.259 - -0.080]	0.00021326	0.428484	0.999974	5	93076260	OpenSea	FAM172A	Body;Body;1stExon;3'UTR;Body;Body
cg15557758	-0.169 [-0.259 - -0.080]	0.000214901	0.328873	0.999974	1	13828828	OpenSea	NoGene
cg24340640	-0.169 [-0.259 - -0.079]	0.000216703	1.03417	0.999974	10	76023043	OpenSea	ADK	Body;Body	TRUE
cg25518362	-0.169 [-0.259 - -0.079]	0.000222225	0.0157741	0.999974	10	78651384	OpenSea	KCNMA1	Body;Body;Body;Body
cg23008136	-0.169 [-0.259 - -0.079]	0.000224022	0.171303	0.999974	2	55743936	N_Shelf	NoGene
cg18733925	0.169 [0.079 - 0.259]	0.000226002	0.0828294	0.999974	7	73602823	OpenSea	EIF4H	Body;Body	TRUE
cg25065131	-0.169 [-0.258 - -0.079]	0.000228376	0.622978	0.999974	10	93100919	OpenSea	LOC100188947	Body	TRUE
cg06353720	0.168 [0.079 - 0.257]	0.000232223	2.03357	0.999974	10	91087558	OpenSea	IFIT3	TSS200	TRUE
cg22633036	0.168 [0.079 - 0.258]	0.000233752	0.799578	0.999974	10	123355576	N_Shore	FGFR2	5'UTR;5'UTR;5'UTR;5'UTR;5'UTR;5'UTR
cg02553663	0.168 [0.078 - 0.258]	0.00023927	0.724663	0.999974	17	80291775	Island	SECTM1	5'UTR;1stExon	TRUE
cg10051588	-0.168 [-0.258 - -0.078]	0.000239929	0.234593	0.999974	4	16255438	N_Shelf	FLJ39653	Body;Body	TRUE
cg22768502	0.168 [0.078 - 0.257]	0.000240842	0.989886	0.999974	6	84222088	OpenSea	PRSS35	TSS200;TSS200		Unclassified_Cell_type_specific
cg00650856	0.168 [0.078 - 0.258]	0.000245567	0.0524742	0.999974	4	4389720	Island	D4S234E	Body;Body
cg02691934	-0.168 [-0.258 - -0.078]	0.000246369	0.068276	0.999974	10	128209602	OpenSea	C10orf90	Body
cg04936610	-0.168 [-0.257 - -0.078]	0.000251601	0.128057	0.999974	16	88815915	Island	FAM38A	Body
cg19122901	0.168 [0.078 - 0.257]	0.000252914	0.383058	0.999974	10	101293790	N_Shore	NKX2-3	Body	TRUE
cg07323399	-0.167 [-0.257 - -0.078]	0.000254775	0.380496	0.999974	4	24800823	N_Shore	SOD3	5'UTR
cg21174917	0.167 [0.077 - 0.256]	0.000255949	2.70824	0.999974	9	140276772	S_Shelf	EXD3	Body
cg07507493	-0.167 [-0.257 - -0.077]	0.000261581	1.08819	0.999974	20	62574095	N_Shore	UCKL1	Body;TSS1500;TSS200		Unclassified
cg05363871	-0.167 [-0.257 - -0.077]	0.000263101	0.139208	0.999974	2	11638870	OpenSea	NoGene		TRUE	Unclassified_Cell_type_specific
cg07545858	-0.167 [-0.257 - -0.077]	0.000268774	0.467643	0.999974	16	88482626	OpenSea	NoGene
cg07166409	-0.167 [-0.256 - -0.077]	0.000269432	0.610154	0.999974	2	97534057	N_Shore	SEMA4C	5'UTR
cg12998503	-0.163 [-0.250 - -0.075]	0.000271749	17.352	0.0423246	4	184177628	OpenSea	WWC2	Body	TRUE	Unclassified
cg09179916	0.167 [0.077 - 0.256]	0.000273796	0.3132	0.999974	5	38445834	OpenSea	EGFLAM	Body;5'UTR;Body;Body
cg10787713	-0.167 [-0.257 - -0.077]	0.000274399	0.0440457	0.999974	13	27849396	S_Shelf	NoGene		TRUE
cg02584377	-0.167 [-0.256 - -0.077]	0.000274669	0.193868	0.999974	12	122489545	OpenSea	BCL7A	Body;Body	TRUE
cg27436286	-0.160 [-0.246 - -0.074]	0.000276567	31.1529	0.000360347	15	65670863	S_Shore	IGDCC3	TSS1500
cg26337841	-0.166 [-0.256 - -0.076]	0.000284068	0.995772	0.999974	1	37329331	OpenSea	GRIK3	Body	TRUE
cg20760920	-0.166 [-0.256 - -0.076]	0.000284908	0.733941	0.999974	15	68763004	OpenSea	NoGene		TRUE
cg13338302	0.166 [0.076 - 0.256]	0.000286087	0.0207207	0.999974	7	86974956	Island	CROT	5'UTR;TSS200;1stExon;Body;5'UTR;1stExon		Unclassified
cg25122752	-0.166 [-0.256 - -0.076]	0.00028867	0.941968	0.999974	5	114713211	OpenSea	NoGene		TRUE
cg05100067	-0.166 [-0.256 - -0.076]	0.00029117	0.325373	0.999974	2	2295969	OpenSea	MYT1L	5'UTR
cg07549924	-0.166 [-0.256 - -0.076]	0.000292256	0.176828	0.999974	4	54036	S_Shore	ZNF595	Body;Body		Unclassified
cg23479892	0.163 [0.075 - 0.252]	0.000294919	9.63472	0.333099	3	15469033	Island	METTL6	5'UTR;TSS200;1stExon		Promoter_Associated
cg05853130	-0.165 [-0.255 - -0.076]	0.000299029	0.976326	0.999974	2	138019701	OpenSea	THSD7B	Body	TRUE
cg11232083	-0.166 [-0.255 - -0.076]	0.00030294	0.0329138	0.999974	2	3313472	OpenSea	TSSC1	Body
cg23327992	0.164 [0.075 - 0.253]	0.000306524	3.78215	0.978314	14	24630486	OpenSea	IRF9	1stExon;5'UTR	TRUE	Promoter_Associated
cg23845249	-0.165 [-0.255 - -0.076]	0.000307064	0.062479	0.999974	11	68861649	OpenSea	NoGene		TRUE
cg03821384	-0.165 [-0.255 - -0.075]	0.000313969	0.89668	0.999974	16	67433258	Island	ZDHHC1	Body		Unclassified
cg01844539	0.165 [0.075 - 0.255]	0.000314509	0.659993	0.999974	5	77140808	Island	NoGene		TRUE	Unclassified_Cell_type_specific
cg16059311	-0.165 [-0.254 - -0.075]	0.000317819	1.19184	0.999974	7	154982542	OpenSea	NoGene			Unclassified
cg01588250	-0.164 [-0.254 - -0.075]	0.000331763	0.980335	0.999974	8	54427263	OpenSea	NoGene		TRUE	Unclassified_Cell_type_specific
cg22541378	0.165 [0.075 - 0.254]	0.000331794	0.228221	0.999974	6	7726967	Island	BMP6	TSS200		Unclassified
cg23260525	-0.164 [-0.254 - -0.074]	0.000334847	1.6629	0.999974	10	116636907	OpenSea	FAM160B1	Body		Unclassified_Cell_type_specific
cg26862247	-0.164 [-0.254 - -0.075]	0.000335969	0.488585	0.999974	13	100497665	OpenSea	CLYBL	Body
cg02768721	-0.163 [-0.252 - -0.074]	0.000336754	4.7542	0.868438	7	158221370	S_Shore	PTPRN2	Body;Body;Body
cg18838148	-0.164 [-0.254 - -0.074]	0.000337339	0.401696	0.999974	12	50629483	OpenSea	LIMA1	Body;TSS1500;Body
cg17214023	-0.164 [-0.254 - -0.074]	0.00033777	1.47663	0.999974	2	10176748	OpenSea	NoGene		TRUE	Unclassified
cg20300500	-0.164 [-0.253 - -0.074]	0.000338175	2.19976	0.999974	22	48606762	S_Shore	NoGene
cg07722678	0.164 [0.074 - 0.254]	0.000338365	0.015705	0.999974	10	133528587	OpenSea	NoGene
cg20952434	-0.164 [-0.254 - -0.074]	0.000341442	0.57833	0.999974	19	2016402	OpenSea	BTBD2	TSS1500
cg00571809	0.164 [0.074 - 0.254]	0.000344693	0.143207	0.999974	1	3397113	S_Shore	ARHGEF16	Body
cg22611850	-0.163 [-0.253 - -0.074]	0.000346639	2.21129	0.999974	3	28888934	OpenSea	NoGene
cg14640244	-0.164 [-0.254 - -0.074]	0.000349045	0.485689	0.999974	9	139636493	S_Shelf	LCN10	Body	TRUE	Unclassified
cg11038285	0.164 [0.074 - 0.254]	0.000351981	0.031153	0.999974	11	118016290	Island	SCN4B	TSS200;Body;Body;TSS200	TRUE	Unclassified
cg19861117	0.163 [0.074 - 0.253]	0.000356428	1.0173	0.999974	19	46456325	Island	NOVA2	Body	TRUE
cg03071876	-0.163 [-0.253 - -0.074]	0.000358146	1.99236	0.999974	17	45929434	S_Shore	SP6	5'UTR	TRUE	Unclassified_Cell_type_specific
cg19106326	-0.164 [-0.253 - -0.074]	0.00036123	0.367213	0.999974	8	38575349	OpenSea	NoGene		TRUE
cg23009508	0.162 [0.073 - 0.250]	0.000361272	8.35098	0.454704	2	23913568	Island	KLHL29	Body
cg12162724	-0.162 [-0.252 - -0.073]	0.000361359	3.89987	0.967011	2	3489799	OpenSea	NoGene
cg14354820	-0.163 [-0.253 - -0.073]	0.0003707	0.00474908	0.999974	8	41691767	OpenSea	ANK1	Body	TRUE	Unclassified
cg13668397	0.163 [0.073 - 0.253]	0.000373013	0.350105	0.999974	19	48673955	Island	LIG1	TSS1500		Promoter_Associated
cg05917797	-0.161 [-0.250 - -0.072]	0.000374984	7.81528	0.512343	14	62075110	OpenSea	NoGene		TRUE	Unclassified_Cell_type_specific
cg18538812	-0.163 [-0.252 - -0.073]	0.0003785	1.0914	0.999974	11	59614095	OpenSea	GIF	TSS1500
cg14772660	-0.163 [-0.253 - -0.073]	0.00038195	0.815794	0.999974	2	108605769	S_Shelf	SLC5A7	Body
cg05038881	-0.163 [-0.252 - -0.073]	0.000382393	0.982207	0.999974	1	10490043	N_Shore	APITD1	TSS200;TSS1500;TSS200		Promoter_Associated
cg06157732	-0.163 [-0.253 - -0.073]	0.000388016	0.0350117	0.999974	1	61506847	N_Shore	NoGene
cg03400139	-0.162 [-0.251 - -0.072]	0.000389766	4.25346	0.931391	1	201619900	S_Shore	NAV1	Body
cg12550344	-0.162 [-0.252 - -0.072]	0.000400814	0.503575	0.999974	5	151076195	OpenSea	NoGene		TRUE
cg02631587	-0.162 [-0.252 - -0.072]	0.000400993	0.419767	0.999974	2	98408958	OpenSea	TMEM131	Body
cg18054026	-0.162 [-0.252 - -0.072]	0.000403448	0.0633252	0.999974	15	81426820	S_Shore	C15orf26	Body		Unclassified_Cell_type_specific
cg01584000	-0.162 [-0.252 - -0.072]	0.000406594	0.105616	0.999974	6	33767951	OpenSea	MLN	Body;Body		Unclassified_Cell_type_specific
cg23523093	-0.162 [-0.251 - -0.072]	0.000409944	2.06555	0.999974	11	115621422	OpenSea	NoGene		TRUE
cg13091707	0.162 [0.072 - 0.252]	0.00041218	0.000506454	0.999974	14	21944878	N_Shore	RAB2B	Body;Body;TSS1500;TSS200		Promoter_Associated
cg03055737	0.162 [0.072 - 0.252]	0.000412385	0.241231	0.999974	13	111365026	Island	ING1	TSS1500;TSS200;TSS1500
cg08899523	-0.162 [-0.252 - -0.072]	0.000416752	0.0403459	0.999974	10	123244591	OpenSea	FGFR2	Body;Body;Body;Body;Body;Body;Body;Body;Body
cg02201012	-0.161 [-0.251 - -0.072]	0.000419194	2.23952	0.999974	4	5055867	S_Shore	STK32B	Body
cg14494421	-0.162 [-0.252 - -0.072]	0.0004194	0.240956	0.999974	9	139636616	S_Shelf	LCN10	Body	TRUE	Unclassified
cg14345131	-0.162 [-0.252 - -0.072]	0.00042239	0.62368	0.999974	2	233741790	Island	NoGene		TRUE	Unclassified
cg26639039	0.161 [0.072 - 0.251]	0.000426372	1.67835	0.999974	20	44657812	Island	SLC12A5	TSS200;Body		Unclassified_Cell_type_specific
cg21908972	-0.161 [-0.251 - -0.071]	0.000431509	1.27135	0.999974	19	281291	OpenSea	PPAP2C	3'UTR;3'UTR;3'UTR	TRUE
cg26559804	0.161 [0.072 - 0.251]	0.000431748	0.60204	0.999974	11	128391271	N_Shore	ETS1	Body;Body;Body		Unclassified
cg02456552	-0.161 [-0.250 - -0.071]	0.000439661	2.47918	0.999974	19	10426933	S_Shore	FDX1L	TSS1500;3'UTR		Promoter_Associated
cg24213507	0.161 [0.071 - 0.251]	0.000443624	0.221024	0.999974	3	6902689	N_Shore	GRM7	TSS200;TSS200
cg19665696	0.160 [0.071 - 0.250]	0.000446759	2.44272	0.999974	7	949154	Island	ADAP1	Body		Unclassified
cg27583996	-0.160 [-0.250 - -0.071]	0.000448095	3.16337	0.999974	5	172176599	S_Shore	NoGene
cg27166381	0.161 [0.071 - 0.251]	0.000448099	0.706473	0.999974	12	57637412	Island	STAC3	3'UTR
cg03710353	-0.161 [-0.251 - -0.071]	0.000451004	0.175775	0.999974	5	1491489	S_Shore	LPCAT1	Body
cg07178550	-0.160 [-0.250 - -0.071]	0.000451909	2.65927	0.999974	10	43633030	Island	CSGALNACT2	TSS1500
cg10573143	-0.161 [-0.251 - -0.071]	0.0004537	0.144291	0.999974	11	70628992	OpenSea	SHANK2	Body
cg07814318	0.161 [0.071 - 0.250]	0.000457397	1.04197	0.999974	15	31624584	S_Shelf	KLF13	Body
cg22070462	-0.160 [-0.250 - -0.071]	0.000462215	1.75761	0.999974	2	26395155	N_Shore	FAM59B	TSS1500		Unclassified
cg04706556	-0.161 [-0.251 - -0.071]	0.000462746	0.503785	0.999974	7	26526094	OpenSea	LOC441204	Body
cg25381253	-0.161 [-0.251 - -0.071]	0.000464605	0.38216	0.999974	5	77178418	OpenSea	NoGene		TRUE
cg24365417	0.161 [0.071 - 0.251]	0.000466898	0.213492	0.999974	2	178939184	S_Shore	PDE11A	Body
cg10708955	-0.160 [-0.250 - -0.070]	0.000475902	2.02405	0.999974	17	8056950	S_Shore	PER1	TSS1500	TRUE
cg25069807	-0.160 [-0.250 - -0.070]	0.0004791	0.00115058	0.999974	17	76171191	OpenSea	TK1	Body
cg08473487	-0.157 [-0.245 - -0.069]	0.000480311	11.4604	0.218441	19	51504516	N_Shore	KLK8	5'UTR;5'UTR;5'UTR;5'UTR	TRUE
cg03787282	0.152 [0.067 - 0.237]	0.000480385	38.8334	5.08857e-05	3	106718760	OpenSea	NoGene		TRUE
cg00329272	-0.160 [-0.250 - -0.070]	0.000481062	0.0847057	0.999974	1	3191481	N_Shelf	PRDM16	Body;Body		Unclassified_Cell_type_specific
cg01285862	-0.160 [-0.250 - -0.070]	0.00048112	0.0617346	0.999974	5	153414365	N_Shelf	FAM114A2	Body
cg26180080	0.159 [0.070 - 0.248]	0.000482695	6.12045	0.705852	14	76734550	OpenSea	NoGene		TRUE
cg27100227	-0.160 [-0.250 - -0.070]	0.00048852	0.0362212	0.999974	7	27281687	N_Shore	EVX1	TSS1500
cg16003678	-0.159 [-0.249 - -0.070]	0.000488737	2.41422	0.999974	11	3685559	N_Shelf	ART1	3'UTR
cg21830480	0.160 [0.070 - 0.250]	0.000489285	0.298473	0.999974	12	72057690	Island	THAP2	TSS200;5'UTR;1stExon		Promoter_Associated
cg26005844	0.160 [0.070 - 0.250]	0.000490054	0.0202954	0.999974	11	57298432	OpenSea	TIMM10	TSS1500		Promoter_Associated
cg11525252	-0.160 [-0.249 - -0.070]	0.000492498	1.47225	0.999974	1	158041312	OpenSea	KIRREL	Body	TRUE
cg15135914	0.160 [0.070 - 0.250]	0.000493084	0.227661	0.999974	11	65430544	Island	RELA	TSS200;TSS200		Promoter_Associated
cg07526883	-0.159 [-0.249 - -0.070]	0.000494465	3.24332	0.999974	14	39572542	Island	SEC23A	TSS200		Promoter_Associated
cg22871962	0.160 [0.070 - 0.250]	0.0004967	0.604181	0.999974	12	123921123	Island	RILPL2	5'UTR;1stExon		Promoter_Associated
cg21617218	-0.160 [-0.249 - -0.070]	0.000502095	0.831595	0.999974	19	46805820	N_Shore	HIF3A	TSS1500;5'UTR;Body
cg06130599	-0.159 [-0.249 - -0.070]	0.000505466	1.50516	0.999974	4	71792745	OpenSea	MOBKL1A	Body	TRUE
cg24794052	0.160 [0.070 - 0.249]	0.000507214	0.692441	0.999974	10	123127861	OpenSea	NoGene		TRUE
cg13981132	0.158 [0.069 - 0.248]	0.000507609	5.22556	0.811082	14	76734493	OpenSea	NoGene		TRUE
cg06361667	-0.160 [-0.250 - -0.070]	0.00051084	0.332844	0.999974	1	240662873	OpenSea	GREM2	5'UTR	TRUE	Unclassified_Cell_type_specific
cg14497203	-0.155 [-0.243 - -0.068]	0.000511884	18.7129	0.0273604	22	23487048	N_Shore	RAB36	TSS1500		Unclassified
cg27270541	0.160 [0.070 - 0.250]	0.000512781	0.0699376	0.999974	19	48614177	OpenSea	PLA2G4C	TSS200;TSS200;TSS200		Promoter_Associated
cg22064581	0.159 [0.069 - 0.249]	0.000514838	1.18616	0.999974	6	34113293	Island	NoGene
cg24466611	-0.159 [-0.249 - -0.069]	0.000515012	1.6734	0.999974	6	2698001	OpenSea	MYLK4	Body
cg08463701	-0.160 [-0.250 - -0.069]	0.000515847	0.0486019	0.999974	12	124434396	OpenSea	CCDC92	5'UTR
cg09807875	-0.159 [-0.249 - -0.069]	0.000517878	0.885718	0.999974	7	34136112	OpenSea	BMPER	Body	TRUE
cg08675565	-0.159 [-0.249 - -0.069]	0.00052145	0.17545	0.999974	4	189321244	OpenSea	NoGene		TRUE
cg00833639	-0.159 [-0.249 - -0.069]	0.00052441	1.25316	0.999974	7	40873953	OpenSea	C7orf10	Body	TRUE
cg14511946	0.159 [0.069 - 0.249]	0.000530575	0.113188	0.999974	9	23850969	Island	NoGene
cg14769786	-0.159 [-0.249 - -0.069]	0.00053187	1.3763	0.999974	17	1881333	S_Shore	RTN4RL1	Body	TRUE
cg04826413	-0.159 [-0.248 - -0.069]	0.000537025	1.54006	0.999974	12	129279936	N_Shore	SLC15A4	Body
cg02566789	-0.159 [-0.249 - -0.069]	0.00053728	0.954362	0.999974	13	40058966	OpenSea	LHFP	Body	TRUE
cg14380111	-0.159 [-0.249 - -0.069]	0.000538494	0.166847	0.999974	15	81426360	N_Shore	C15orf26	TSS1500
cg16653991	-0.159 [-0.249 - -0.069]	0.000540572	0.320731	0.999974	10	123244536	OpenSea	FGFR2	Body;Body;Body;Body;Body;Body;Body;Body;Body
cg14861920	-0.157 [-0.246 - -0.068]	0.000545931	6.26647	0.691957	22	35019460	OpenSea	NoGene
cg23685969	-0.159 [-0.249 - -0.069]	0.000555624	0.0197415	0.999974	10	73976821	S_Shore	ASCC1	TSS1500;5'UTR
cg18826637	-0.158 [-0.248 - -0.068]	0.000568599	0.0620211	0.999974	2	145116633	OpenSea	NoGene		TRUE	Unclassified_Cell_type_specific
cg14737125	-0.156 [-0.245 - -0.067]	0.000570641	7.70347	0.525186	2	237039826	OpenSea	NoGene		TRUE
cg22851557	-0.156 [-0.245 - -0.067]	0.000574475	8.31632	0.4572	1	3038068	Island	PRDM16	Body;Body
cg14370520	-0.158 [-0.248 - -0.068]	0.000575426	0.0591917	0.999974	7	30891837	OpenSea	FAM188B	Body	TRUE
cg10985970	-0.158 [-0.248 - -0.068]	0.00057621	0.413978	0.999974	11	130316050	N_Shelf	NoGene
cg06203976	-0.158 [-0.248 - -0.068]	0.000576619	0.911042	0.999974	1	159140445	N_Shore	CADM3	TSS1500;TSS1500
cg04045234	-0.157 [-0.247 - -0.068]	0.00058455	3.38213	0.999974	8	43059756	Island	NoGene			Unclassified_Cell_type_specific
cg06334495	-0.158 [-0.247 - -0.068]	0.000587703	1.35745	0.999974	16	1020046	N_Shore	LMF1	Body		Promoter_Associated
cg05806333	0.157 [0.068 - 0.247]	0.000588402	2.42415	0.999974	16	756033	Island	FBXL16	TSS1500		Unclassified_Cell_type_specific
cg08562409	0.158 [0.068 - 0.248]	0.000590824	0.360668	0.999974	6	28864258	S_Shore	NoGene			Promoter_Associated
cg11129609	-0.157 [-0.247 - -0.068]	0.000594503	1.40841	0.999974	6	33247250	S_Shore	WDR46	Body;Body		Gene_Associated
cg04848426	-0.157 [-0.247 - -0.068]	0.000598057	1.42653	0.999974	2	106735003	OpenSea	UXS1	Body	TRUE
cg16091995	-0.158 [-0.248 - -0.068]	0.000600816	0.374039	0.999974	2	202484320	S_Shore	ALS2CR11	TSS1500;TSS1500;TSS1500;TSS1500	TRUE
cg05533723	-0.158 [-0.248 - -0.068]	0.000601258	0.162613	0.999974	15	31441236	OpenSea	NoGene		TRUE
cg09427417	0.156 [0.067 - 0.245]	0.000603474	5.91598	0.729136	12	112194570	OpenSea	ACAD10	3'UTR;3'UTR		Gene_Associated_Cell_type_specific
cg14974223	-0.157 [-0.247 - -0.067]	0.000606177	0.693505	0.999974	1	1953109	S_Shore	GABRD	Body
cg19417526	-0.157 [-0.247 - -0.067]	0.000608342	1.17161	0.999974	11	131895599	OpenSea	NTM	Body;Body;Body;Body	TRUE
cg15840985	-0.157 [-0.247 - -0.067]	0.00061065	0.333193	0.999974	3	32023475	S_Shore	ZNF860	5'UTR;TSS1500
cg08370173	-0.157 [-0.247 - -0.067]	0.000611469	1.50031	0.999974	17	75537444	OpenSea	NoGene		TRUE
cg02539402	-0.156 [-0.246 - -0.067]	0.000616477	3.8695	0.96931	22	43061182	S_Shelf	NoGene			Unclassified_Cell_type_specific
cg07010486	-0.157 [-0.246 - -0.067]	0.000616512	2.77897	0.999974	1	204301350	OpenSea	PLEKHA6	5'UTR
cg18235050	0.157 [0.067 - 0.247]	0.000616569	0.148737	0.999974	12	126676048	Island	NoGene
cg23902994	-0.156 [-0.245 - -0.067]	0.000621724	6.0402	0.714574	8	1814932	OpenSea	ARHGEF10	Body
cg16981421	-0.157 [-0.247 - -0.067]	0.000624601	0.00310376	0.999974	22	50529071	Island	MOV10L1	Body;Body;Body
cg20062401	0.157 [0.067 - 0.247]	0.00062544	0.185889	0.999974	17	12569089	Island	MYOCD	TSS200;TSS200
cg21587460	0.157 [0.067 - 0.247]	0.000631695	0.343207	0.999974	7	44349295	Island	CAMK2B	Body;Body;Body;Body;Body;Body;Body;Body	TRUE
cg15021658	0.157 [0.067 - 0.247]	0.000634798	0.0675041	0.999974	11	61249826	OpenSea	C11orf66	Body;Body		Unclassified
cg01307359	0.153 [0.065 - 0.241]	0.000636259	16.7812	0.051878	6	44214729	Island	HSP90AB1	TSS200		Promoter_Associated
cg00174279	-0.157 [-0.247 - -0.067]	0.000636351	0.314145	0.999974	17	75525361	S_Shore	NoGene			Unclassified_Cell_type_specific
cg16694480	0.157 [0.067 - 0.247]	0.000636524	0.391323	0.999974	1	19732786	OpenSea	CAPZB	Body	TRUE
cg06322518	-0.157 [-0.247 - -0.067]	0.000643464	0.029557	0.999974	10	50535073	S_Shore	C10orf71	3'UTR;3'UTR
cg17179862	0.157 [0.067 - 0.246]	0.000644963	1.19239	0.999974	17	46681362	N_Shelf	LOC404266	Body;Body;5'UTR
cg09358973	-0.156 [-0.246 - -0.066]	0.000647687	3.01582	0.999974	1	201618030	Island	NAV1	1stExon
cg15482518	-0.157 [-0.247 - -0.067]	0.00065363	0.588159	0.999974	11	67750498	OpenSea	NoGene
cg07876131	-0.156 [-0.245 - -0.066]	0.000658452	3.36376	0.999974	16	47921600	OpenSea	NoGene		TRUE
cg23026554	0.155 [0.066 - 0.244]	0.000660894	6.74855	0.641373	10	42862978	Island	LOC441666	Body
cg25052156	0.157 [0.066 - 0.247]	0.00066154	0.107446	0.999974	10	123355454	N_Shore	FGFR2	5'UTR;5'UTR;5'UTR;5'UTR;5'UTR;5'UTR
cg01413522	-0.157 [-0.247 - -0.066]	0.000661891	0.144656	0.999974	16	86519105	OpenSea	NoGene		TRUE
cg05658236	-0.156 [-0.247 - -0.066]	0.000666171	0.00588465	0.999974	1	47898911	N_Shore	MGC12982	Body		Promoter_Associated
cg02571055	-0.156 [-0.246 - -0.066]	0.000666367	0.795225	0.999974	6	158896790	OpenSea	TULP4	Body;Body	TRUE	Unclassified_Cell_type_specific
cg16514255	-0.156 [-0.246 - -0.066]	0.000667159	0.67799	0.999974	16	85515594	N_Shelf	NoGene
cg20051477	0.156 [0.066 - 0.246]	0.000690648	0.0132333	0.999974	6	32940105	Island	BRD2	5'UTR;5'UTR		Unclassified
cg07891179	-0.156 [-0.246 - -0.066]	0.000692485	0.100171	0.999974	7	29923883	Island	WIPF3	Body
cg11236311	0.156 [0.066 - 0.246]	0.000697245	3.73601e-06	0.999974	7	105172168	N_Shore	RINT1	TSS1500		Promoter_Associated
cg08695418	-0.155 [-0.245 - -0.065]	0.000709049	2.14141	0.999974	4	6729199	Island	NoGene		TRUE
cg02651288	-0.155 [-0.245 - -0.065]	0.000709886	1.21477	0.999974	10	132847005	OpenSea	NoGene		TRUE
cg02305242	0.156 [0.066 - 0.246]	0.00070998	0.0186865	0.999974	14	85996202	N_Shore	FLRT2	TSS1500
cg21574853	-0.154 [-0.244 - -0.065]	0.000711369	5.58953	0.76602	11	2182573	OpenSea	INS-IGF2	TSS200;TSS200;TSS200
cg19712603	0.155 [0.065 - 0.245]	0.000716949	2.203	0.999974	13	53422777	Island	PCDH8	TSS200;TSS200	TRUE
cg00556029	0.156 [0.065 - 0.246]	0.000719256	0.00106699	0.999974	1	32802033	Island	MARCKSL1	TSS200
cg01504030	-0.154 [-0.243 - -0.065]	0.000720857	5.44282	0.782348	6	38141879	OpenSea	BTBD9	3'UTR;3'UTR;3'UTR
cg11977605	-0.154 [-0.243 - -0.065]	0.000724919	5.34959	0.795147	4	1076247	OpenSea	RNF212	Body;Body	TRUE
cg26232282	-0.155 [-0.246 - -0.065]	0.000729199	0.0274222	0.999974	7	73275348	OpenSea	WBSCR28	TSS200
cg06785712	0.155 [0.065 - 0.246]	0.0007317	0.00326151	0.999974	1	86888624	OpenSea	CLCA2	TSS1500
cg04337358	-0.155 [-0.245 - -0.065]	0.000733571	0.865069	0.999974	14	98489522	OpenSea	NoGene		TRUE
cg01807946	-0.155 [-0.245 - -0.065]	0.000736032	1.58971	0.999974	17	80205481	N_Shore	CSNK1D	Body;Body
cg12008034	-0.155 [-0.245 - -0.065]	0.000747272	0.0231985	0.999974	6	33996580	S_Shore	GRM4	Body
cg02568902	-0.155 [-0.245 - -0.065]	0.000757583	0.0338102	0.999974	4	6302992	N_Shore	WFS1	Body;Body
cg27429799	0.155 [0.065 - 0.245]	0.000758316	0.0637788	0.999974	19	10342235	Island	S1PR2	TSS1500		Promoter_Associated
cg06740578	-0.154 [-0.244 - -0.064]	0.000762042	2.45434	0.999974	10	131142473	OpenSea	NoGene
cg14539210	-0.154 [-0.244 - -0.064]	0.000763375	1.41175	0.999974	17	27331785	N_Shore	SEZ6	Body;Body
cg15149600	0.155 [0.065 - 0.245]	0.00076573	0.729574	0.999974	5	145724518	Island	NoGene		TRUE	Unclassified_Cell_type_specific
cg00731785	0.154 [0.064 - 0.244]	0.000770282	3.03721	0.999974	4	15704680	Island	BST1	1stExon;5'UTR		Unclassified_Cell_type_specific
cg16630482	0.154 [0.064 - 0.243]	0.000776948	3.39631	0.999974	11	133657751	OpenSea	NoGene		TRUE
cg02482042	-0.154 [-0.244 - -0.064]	0.000780649	2.37014	0.999974	3	10465412	OpenSea	ATP2B2	Body;Body	TRUE
cg04182114	-0.154 [-0.244 - -0.064]	0.00078101	0.846201	0.999974	15	63116019	OpenSea	TLN2	Body;TSS200
cg27067379	0.154 [0.064 - 0.245]	0.000781742	0.376823	0.999974	19	55897115	Island	RPL28	TSS200;TSS200;TSS200;TSS200;TSS200		Promoter_Associated
cg11953668	-0.154 [-0.244 - -0.064]	0.000787158	0.974429	0.999974	4	17708071	N_Shelf	FAM184B	Body		Unclassified_Cell_type_specific
cg02489143	-0.154 [-0.244 - -0.064]	0.000796229	0.601459	0.999974	3	97694462	S_Shelf	NoGene
cg27497839	0.154 [0.064 - 0.244]	0.000803652	0.980656	0.999974	19	51487305	OpenSea	KLK7	TSS200;TSS1500
cg02003457	-0.154 [-0.243 - -0.064]	0.000806879	1.87171	0.999974	7	43289504	S_Shore	HECW1	Body	TRUE
cg13707729	0.154 [0.064 - 0.244]	0.000808132	0.0149787	0.999974	10	123326490	OpenSea	FGFR2	Body;Body;Body;Body;Body;Body;Body;Body;Body	TRUE
cg25071602	-0.154 [-0.244 - -0.064]	0.00081384	1.16486	0.999974	10	125726597	OpenSea	NoGene		TRUE
cg05334239	0.154 [0.064 - 0.244]	0.000814006	0.437519	0.999974	15	40857495	N_Shelf	C15orf57	TSS1500;TSS1500;TSS1500		Promoter_Associated
cg05934015	-0.153 [-0.242 - -0.063]	0.000815271	5.9339	0.726862	12	129280265	Island	SLC15A4	Body
cg17842621	-0.154 [-0.244 - -0.064]	0.000815522	0.000410385	0.999974	2	132348627	Island	NoGene
cg00733328	0.154 [0.064 - 0.244]	0.000822525	0.247976	0.999974	14	101001145	N_Shelf	NoGene			Unclassified_Cell_type_specific
cg11423687	-0.154 [-0.244 - -0.064]	0.000823134	0.0174429	0.999974	20	34844511	OpenSea	C20orf4	3'UTR
cg24359109	-0.154 [-0.244 - -0.064]	0.00082556	1.13238	0.999974	1	245772794	OpenSea	KIF26B	Body	TRUE
cg22171829	-0.152 [-0.241 - -0.063]	0.000826016	7.96124	0.495035	7	95225520	Island	PDK4	1stExon	TRUE
cg12850832	0.154 [0.064 - 0.244]	0.00082728	0.332557	0.999974	2	27309063	Island	KHK	TSS1500;3'UTR;TSS1500	TRUE
cg23924526	-0.154 [-0.244 - -0.064]	0.000828356	0.0110875	0.999974	2	45998548	OpenSea	PRKCE	Body	TRUE	Unclassified_Cell_type_specific
cg02454476	-0.154 [-0.244 - -0.064]	0.000831469	0.550538	0.999974	15	68844912	OpenSea	NoGene		TRUE
cg08149865	-0.154 [-0.244 - -0.063]	0.000838863	0.541387	0.999974	8	21914600	S_Shore	EPB49	TSS1500;5'UTR;5'UTR;5'UTR
cg04461123	-0.154 [-0.244 - -0.063]	0.00084342	0.219524	0.999974	4	77661801	Island	SHROOM3	Body
cg17906007	-0.153 [-0.243 - -0.063]	0.000847199	1.85111	0.999974	22	35944645	N_Shelf	RASD2	Body	TRUE	Unclassified_Cell_type_specific
cg13661109	-0.153 [-0.244 - -0.063]	0.000847781	0.532219	0.999974	9	129433708	N_Shore	LMX1B	Body	TRUE
cg07539443	-0.153 [-0.244 - -0.063]	0.000850181	0.447268	0.999974	12	114937328	OpenSea	NoGene		TRUE
cg10548034	-0.154 [-0.244 - -0.063]	0.000852798	0.0212984	0.999974	15	39872389	N_Shore	THBS1	TSS1500		Unclassified
cg03397616	0.154 [0.063 - 0.244]	0.00085319	0.00771222	0.999974	11	114577322	OpenSea	FAM55B	Body
cg27050612	-0.152 [-0.242 - -0.063]	0.000862311	4.64036	0.882503	17	46133198	N_Shelf	NFE2L1	Body	TRUE	Gene_Associated_Cell_type_specific
cg23596308	0.153 [0.063 - 0.243]	0.000866527	0.318296	0.999974	13	111747937	S_Shelf	NoGene
cg22521263	-0.152 [-0.242 - -0.063]	0.000866568	4.03131	0.954737	4	6729744	S_Shore	NoGene		TRUE	Unclassified_Cell_type_specific
cg18217832	-0.153 [-0.243 - -0.063]	0.000867389	1.81794	0.999974	1	237195666	OpenSea	NoGene		TRUE
cg25002426	-0.153 [-0.243 - -0.063]	0.000868318	0.253989	0.999974	2	26150583	OpenSea	KIF3C	3'UTR	TRUE	Unclassified_Cell_type_specific
cg10259748	0.152 [0.063 - 0.242]	0.000869721	3.51865	0.999974	6	110679107	Island	C6orf186	Body	TRUE	Unclassified_Cell_type_specific
cg00508024	0.152 [0.063 - 0.242]	0.000884395	2.48279	0.999974	15	48483844	OpenSea	CTXN2	TSS200	TRUE
cg15816959	-0.153 [-0.243 - -0.063]	0.00088549	0.20445	0.999974	14	97431088	OpenSea	NoGene
cg09368875	-0.153 [-0.243 - -0.063]	0.000889458	0.160746	0.999974	1	110949563	N_Shore	HBXIP	Body		Promoter_Associated
cg25918833	-0.153 [-0.243 - -0.063]	0.000897172	0.0209785	0.999974	11	4718962	OpenSea	OR51E2	1stExon;5'UTR
cg04663916	-0.153 [-0.243 - -0.063]	0.000897747	0.293011	0.999974	13	50265991	S_Shore	EBPL	TSS1500		Promoter_Associated
cg25985013	-0.152 [-0.242 - -0.062]	0.000900146	2.86368	0.999974	8	21925112	S_Shore	EPB49	Body;Body;Body;Body;Body;Body
cg23820945	0.153 [0.063 - 0.243]	0.000902264	0.486573	0.999974	1	24646022	N_Shelf	GRHL3	1stExon;5'UTR		Unclassified_Cell_type_specific
cg26119806	-0.153 [-0.243 - -0.063]	0.00090316	0.00125915	0.999974	2	18061572	S_Shore	KCNS3	5'UTR
cg05852008	0.153 [0.062 - 0.243]	0.000904124	0.72684	0.999974	20	45523541	Island	EYA2	5'UTR;5'UTR;1stExon;1stExon
cg11404945	-0.153 [-0.243 - -0.062]	0.000908978	0.563228	0.999974	1	6521138	Island	NoGene			Promoter_Associated_Cell_type_specific
cg24741744	-0.153 [-0.243 - -0.062]	0.000912106	0.18026	0.999974	18	57564897	N_Shore	NoGene
cg10993336	0.151 [0.061 - 0.240]	0.000928528	6.36922	0.680375	1	207627941	Island	CR2	Body;Body	TRUE	Unclassified
cg20899190	0.152 [0.062 - 0.242]	0.000933742	2.17673	0.999974	2	175430595	OpenSea	WIPF1	Body;Body
cg22033362	-0.152 [-0.242 - -0.062]	0.000938124	1.04142	0.999974	22	39931203	S_Shore	NoGene		TRUE	Unclassified
cg26451930	-0.152 [-0.243 - -0.062]	0.000938871	0.0850243	0.999974	13	112904570	OpenSea	NoGene
cg25612754	0.152 [0.062 - 0.242]	0.000940374	1.42976	0.999974	7	948567	Island	ADAP1	Body		Unclassified
cg13352256	-0.152 [-0.242 - -0.062]	0.000951914	0.302913	0.999974	2	175583727	N_Shore	NoGene
cg25623604	0.151 [0.061 - 0.241]	0.000964634	1.97669	0.999974	8	99837491	Island	STK3	Body		Promoter_Associated
cg09781650	-0.152 [-0.242 - -0.062]	0.000966019	1.06334	0.999974	16	66285054	OpenSea	NoGene		TRUE
cg18633587	-0.150 [-0.239 - -0.061]	0.000967037	8.17713	0.472146	3	48016946	OpenSea	MAP4	Body;3'UTR;Body
cg15507449	-0.151 [-0.241 - -0.061]	0.000972954	2.07367	0.999974	7	155794827	OpenSea	NoGene
cg14128973	-0.152 [-0.242 - -0.062]	0.000975107	0.0372919	0.999974	19	11649462	OpenSea	CNN1	TSS200
cg11056604	-0.152 [-0.242 - -0.062]	0.000982842	1.8997e-05	0.999974	19	7797100	S_Shore	CLEC4G	TSS200
cg25265126	0.152 [0.061 - 0.242]	0.000985323	0.0703506	0.999974	2	113891507	OpenSea	IL1RN	3'UTR;3'UTR;3'UTR;3'UTR
cg05764691	-0.151 [-0.242 - -0.061]	0.000988225	0.916936	0.999974	16	22927585	S_Shore	HS3ST2	3'UTR
cg12304200	-0.151 [-0.240 - -0.061]	0.000989307	3.39227	0.999974	10	97415476	N_Shore	ALDH18A1	5'UTR;5'UTR		Promoter_Associated_Cell_type_specific
cg26524347	-0.151 [-0.241 - -0.061]	0.000990134	1.22917	0.999974	12	121738449	S_Shelf	NoGene
cg09076584	-0.152 [-0.242 - -0.061]	0.000992865	0.480665	0.999974	17	26941253	OpenSea	FLJ25006	TSS200	TRUE	Gene_Associated
cg24919468	-0.151 [-0.242 - -0.061]	0.000995301	0.482749	0.999974	4	185195769	OpenSea	NoGene		TRUE
cg16550010	-0.151 [-0.242 - -0.061]	0.000995766	0.74157	0.999974	11	59613120	OpenSea	GIF	TSS200
cg21166916	-0.148 [-0.236 - -0.060]	0.00101048	15.3431	0.0817689	22	42316481	S_Shore	NoGene			Unclassified_Cell_type_specific
cg27219662	-0.151 [-0.242 - -0.061]	0.00101152	0.0589726	0.999974	6	28891728	Island	TRIM27	5'UTR;1stExon		Promoter_Associated
cg02743569	-0.151 [-0.241 - -0.061]	0.00101278	0.617838	0.999974	5	2304028	OpenSea	NoGene		TRUE
cg16246661	-0.151 [-0.241 - -0.061]	0.00102647	0.374423	0.999974	1	230272611	OpenSea	GALNT2	Body
cg19570161	0.151 [0.061 - 0.241]	0.00102775	0.16101	0.999974	7	141402194	Island	KIAA1147	TSS1500		Promoter_Associated
cg27447874	0.151 [0.061 - 0.241]	0.00102868	1.56254	0.999974	1	165346015	OpenSea	NoGene			Unclassified_Cell_type_specific
cg26298409	0.151 [0.061 - 0.241]	0.00103239	1.08134	0.999974	10	28030747	Island	MKX	Body		Unclassified
cg09695307	0.151 [0.061 - 0.241]	0.00103309	0.191401	0.999974	10	63993920	OpenSea	RTKN2	Body	TRUE
cg13592399	0.151 [0.061 - 0.241]	0.0010344	0.00140291	0.999974	14	52535758	Island	NID2	5'UTR;1stExon		Unclassified_Cell_type_specific
cg01756564	0.151 [0.061 - 0.241]	0.00103668	1.22786	0.999974	11	108093812	Island	ATM	1stExon;5'UTR;TSS1500		Promoter_Associated
cg14136709	-0.150 [-0.240 - -0.060]	0.00103815	2.71913	0.999974	11	24013119	OpenSea	NoGene		TRUE
cg16391955	0.150 [0.061 - 0.240]	0.00104195	1.8283	0.999974	1	50881185	Island	NoGene
cg26396039	-0.150 [-0.240 - -0.060]	0.00106578	2.63295	0.999974	4	154162990	OpenSea	TRIM2	Body;5'UTR	TRUE
cg10855978	-0.151 [-0.241 - -0.060]	0.00106834	0.342102	0.999974	8	23780241	OpenSea	NoGene		TRUE
cg05501509	-0.151 [-0.241 - -0.060]	0.00106968	0.000256446	0.999974	17	75789529	Island	NoGene
cg19989581	-0.150 [-0.240 - -0.060]	0.00107434	2.02208	0.999974	15	27924256	OpenSea	NoGene		TRUE
cg17382841	0.151 [0.060 - 0.241]	0.00107747	0.0960253	0.999974	5	38445614	OpenSea	EGFLAM	TSS200;Body;Body;Body
cg23956119	0.150 [0.060 - 0.241]	0.00108072	0.616204	0.999974	1	228135123	Island	WNT9A	Body
ch.21.39866785R	0.150 [0.060 - 0.241]	0.00108107	0.378164	0.999974	21	40944915	OpenSea	NoGene
cg09028383	-0.150 [-0.240 - -0.060]	0.00108242	1.4548	0.999974	1	150980411	N_Shore	FAM63A	5'UTR;TSS1500;5'UTR;TSS1500;TSS1500;TSS1500		Promoter_Associated
cg26711345	-0.151 [-0.241 - -0.060]	0.0010825	0.0310197	0.999974	8	89331837	OpenSea	MMP16	Body;Body	TRUE
cg25141890	0.150 [0.060 - 0.240]	0.00109088	1.68442	0.999974	1	178972001	OpenSea	NoGene		TRUE	Unclassified
cg03553910	0.150 [0.060 - 0.240]	0.00109898	1.02089	0.999974	6	26457928	N_Shore	BTN2A1	TSS1500;TSS1500		Promoter_Associated
cg12659027	0.150 [0.060 - 0.240]	0.00110214	0.357664	0.999974	19	39881847	Island	PAF1	TSS200;TSS200		Promoter_Associated
cg21335958	-0.150 [-0.240 - -0.060]	0.00110616	0.509173	0.999974	15	41254710	OpenSea	NoGene
cg11118422	0.150 [0.060 - 0.240]	0.00110797	1.09994	0.999974	6	28557883	S_Shelf	NoGene
cg13888593	0.150 [0.060 - 0.241]	0.00111138	0.0145642	0.999974	2	74642470	Island	C2orf81	Body	TRUE
cg00317879	-0.150 [-0.240 - -0.060]	0.0011142	0.592863	0.999974	11	68920611	OpenSea	NoGene		TRUE
cg09243122	-0.150 [-0.240 - -0.060]	0.00111878	0.0302037	0.999974	19	22605789	OpenSea	ZNF98	TSS1500
cg01337293	0.150 [0.060 - 0.240]	0.00111941	1.24032	0.999974	21	36262116	Island	RUNX1	TSS1500;TSS1500;Body
cg13693652	0.150 [0.060 - 0.240]	0.00112023	0.560604	0.999974	1	86888629	OpenSea	CLCA2	TSS1500
cg23044087	-0.150 [-0.240 - -0.060]	0.00112331	0.597319	0.999974	15	97328778	OpenSea	SPATA8	3'UTR
cg01001101	-0.150 [-0.240 - -0.060]	0.00112437	1.68836	0.999974	7	31726494	OpenSea	C7orf16	TSS1500;TSS1500
cg08210399	-0.150 [-0.240 - -0.060]	0.00112456	0.839444	0.999974	3	180784531	OpenSea	NoGene		TRUE
cg09637273	-0.147 [-0.236 - -0.059]	0.00112827	11.8108	0.201725	17	55939387	Island	NoGene		TRUE	Unclassified
cg03680517	-0.150 [-0.240 - -0.060]	0.00113249	1.65003	0.999974	10	43632967	Island	CSGALNACT2	TSS1500
cg23623060	-0.150 [-0.240 - -0.060]	0.00113327	1.5659	0.999974	1	222636181	N_Shelf	NoGene
cg13214295	-0.150 [-0.240 - -0.060]	0.00113778	0.408259	0.999974	17	75789279	N_Shore	NoGene
cg01079599	-0.150 [-0.240 - -0.060]	0.00113903	0.085206	0.999974	14	59295181	OpenSea	NoGene
cg17936846	-0.149 [-0.239 - -0.059]	0.00114783	2.5634	0.999974	22	50115275	N_Shelf	NoGene
cg27619149	0.150 [0.059 - 0.240]	0.00114801	0.896263	0.999974	12	93963520	N_Shore	SOCS2	TSS200		Promoter_Associated
cg01476969	-0.149 [-0.240 - -0.059]	0.00114821	1.2754	0.999974	19	719323	Island	PALM	Body;Body	TRUE
cg11448883	-0.150 [-0.240 - -0.059]	0.00115121	0.397719	0.999974	7	138603662	OpenSea	KIAA1549	Body;Body	TRUE
cg08923379	0.150 [0.059 - 0.240]	0.00115135	0.780317	0.999974	9	131218452	Island	ODF2	1stExon;TSS1500;5'UTR		Promoter_Associated
cg12853521	0.149 [0.059 - 0.239]	0.00115626	2.9976	0.999974	18	13824359	N_Shore	MC5R	TSS1500		Unclassified
cg03035167	-0.150 [-0.240 - -0.059]	0.00115642	0.324115	0.999974	2	201336269	OpenSea	SPATS2L	Body;Body;Body;Body		Unclassified
cg14328782	0.150 [0.059 - 0.240]	0.00116032	0.012918	0.999974	17	79885240	Island	LOC92659	TSS1500;5'UTR		Unclassified
cg25233709	-0.149 [-0.239 - -0.059]	0.00116469	2.62203	0.999974	10	116636983	OpenSea	FAM160B1	Body		Unclassified_Cell_type_specific
cg22714668	-0.150 [-0.240 - -0.059]	0.00116816	0.000278514	0.999974	5	145453107	OpenSea	NoGene		TRUE
cg00599463	-0.149 [-0.240 - -0.059]	0.0011689	0.76608	0.999974	20	30609716	S_Shelf	C20orf160	Body
cg24960149	-0.147 [-0.236 - -0.058]	0.001175	7.90488	0.501561	7	156786278	OpenSea	NoGene
cg14205016	-0.148 [-0.238 - -0.059]	0.00118533	4.24126	0.932829	11	8290476	S_Shore	NoGene		TRUE	Unclassified_Cell_type_specific
cg17306848	0.149 [0.059 - 0.239]	0.00118663	1.61299	0.999974	14	61793064	S_Shelf	PRKCH	Body		Unclassified_Cell_type_specific
cg05412788	-0.149 [-0.240 - -0.059]	0.00118737	0.297865	0.999974	12	120835721	Island	NoGene
cg18504358	0.149 [0.059 - 0.239]	0.00118812	2.34669	0.999974	14	23340787	N_Shore	LRP10	TSS200		Promoter_Associated
cg22221490	0.149 [0.059 - 0.240]	0.00119298	0.16734	0.999974	1	8938754	Island	ENO1	1stExon;5'UTR		NonGene_Associated
cg07872300	-0.149 [-0.239 - -0.059]	0.00119586	1.20199	0.999974	8	1553395	OpenSea	DLGAP2	Body
cg01731204	0.149 [0.059 - 0.239]	0.00120818	1.47711	0.999974	1	31194554	Island	MATN1	Body
cg00594129	-0.149 [-0.239 - -0.059]	0.00121731	1.90126	0.999974	5	158524270	Island	EBF1	Body	TRUE	Unclassified
cg26725397	-0.149 [-0.239 - -0.059]	0.00122356	0.333488	0.999974	16	25937266	OpenSea	HS3ST4	Body	TRUE
cg18381395	-0.149 [-0.239 - -0.059]	0.00122738	0.543125	0.999974	1	236924323	OpenSea	ACTN2	Body
cg06907580	0.149 [0.059 - 0.239]	0.00123429	0.0503135	0.999974	17	8093498	Island	C17orf59	1stExon;5'UTR		Promoter_Associated
cg18176312	0.149 [0.058 - 0.239]	0.00123996	0.338147	0.999974	17	43111632	Island	DCAKD	Body;Body
cg01114217	0.149 [0.059 - 0.239]	0.00124062	0.0336663	0.999974	6	150922145	Island	PLEKHG1	5'UTR		Unclassified
cg16626670	-0.148 [-0.239 - -0.058]	0.00124131	1.45314	0.999974	19	7797031	S_Shore	CLEC4G	5'UTR;1stExon
cg17784591	-0.147 [-0.237 - -0.058]	0.00124247	6.50083	0.666038	6	30306659	OpenSea	TRIM39	Body;Body
cg22380178	-0.149 [-0.239 - -0.058]	0.00124388	0.00486754	0.999974	15	29980695	OpenSea	NoGene
cg03527919	0.149 [0.058 - 0.239]	0.00124712	0.482912	0.999974	4	126237464	Island	FAT4	TSS200
cg02792740	0.149 [0.058 - 0.239]	0.00124772	0.24265	0.999974	6	2876395	S_Shore	NoGene		TRUE	Promoter_Associated_Cell_type_specific
cg23302998	-0.149 [-0.239 - -0.058]	0.00125008	0.517997	0.999974	17	31888899	OpenSea	ACCN1	Body
cg10161194	-0.149 [-0.239 - -0.058]	0.00125415	0.0461116	0.999974	19	3983180	Island	EEF2	Body;TSS1500		Promoter_Associated_Cell_type_specific
cg05318186	-0.148 [-0.238 - -0.058]	0.00125595	1.61847	0.999974	16	86392808	OpenSea	NoGene		TRUE
cg05376465	0.148 [0.058 - 0.239]	0.00125597	0.809811	0.999974	14	76734327	OpenSea	NoGene		TRUE
cg04290171	-0.148 [-0.237 - -0.058]	0.00125721	3.55708	0.999974	1	207924482	N_Shore	CD46	TSS1500;TSS1500;TSS1500;TSS1500;TSS1500;TSS1500;TSS1500;TSS1500;TSS1500;TSS1500;TSS1500;TSS1500;TSS1500;TSS1500
cg21759907	-0.147 [-0.237 - -0.058]	0.00126719	5.41594	0.786028	15	71630714	OpenSea	THSD4	Body	TRUE
cg13835436	-0.148 [-0.238 - -0.058]	0.00126963	2.57894	0.999974	11	69809807	N_Shelf	NoGene		TRUE
cg08169949	0.148 [0.058 - 0.238]	0.00127134	2.64923	0.999974	1	28241532	Island	RPA2	TSS1500		NonGene_Associated
cg03988675	0.147 [0.058 - 0.236]	0.00127631	6.05297	0.713063	1	14075428	Island	PRDM2	Body;TSS1500;Body;Body		Promoter_Associated
cg04769705	0.148 [0.058 - 0.239]	0.00127763	0.0347371	0.999974	14	69262517	Island	C14orf181	1stExon		Promoter_Associated
cg07705739	-0.148 [-0.238 - -0.058]	0.00127795	1.41171	0.999974	16	86463255	OpenSea	NoGene
cg00992239	0.148 [0.058 - 0.239]	0.00127897	0.219577	0.999974	3	154797349	N_Shore	MME	TSS200;TSS1500;TSS1500;TSS1500
cg21230774	0.148 [0.058 - 0.238]	0.00128774	2.40803	0.999974	5	73980437	N_Shore	HEXB	TSS1500
cg06526111	0.148 [0.058 - 0.238]	0.00128886	2.27874	0.999974	10	1828974	OpenSea	NoGene
cg17200441	-0.148 [-0.239 - -0.058]	0.00129392	0.0511347	0.999974	12	52715348	S_Shore	KRT83	TSS200
cg09699369	0.148 [0.058 - 0.239]	0.00129639	0.329517	0.999974	19	16771803	Island	C19orf42	TSS1500;TSS200
cg18236982	-0.148 [-0.238 - -0.058]	0.00129789	0.423704	0.999974	1	236065291	OpenSea	NoGene		TRUE
cg13680337	-0.146 [-0.236 - -0.057]	0.00129859	7.71014	0.52368	10	71626580	OpenSea	COL13A1	Body;Body;Body;Body;Body;Body;Body;Body;Body;Body;Body;Body;Body;Body;Body;Body;Body;Body;Body;Body	TRUE
cg09998519	0.148 [0.058 - 0.239]	0.00129866	0.174063	0.999974	1	245028194	S_Shore	HNRNPU	TSS1500;TSS1500
cg26575633	-0.148 [-0.238 - -0.058]	0.00130072	1.1957	0.999974	1	156846336	OpenSea	NTRK1	Body;Body;Body
cg22833618	-0.148 [-0.238 - -0.058]	0.00131516	0.284368	0.999974	19	49658548	N_Shelf	HRC	5'UTR;1stExon
cg04769392	0.148 [0.058 - 0.238]	0.00131757	0.0973677	0.999974	6	80579458	OpenSea	NoGene			Unclassified
cg04481181	0.147 [0.057 - 0.236]	0.00131771	5.81701	0.738873	3	164914996	OpenSea	SLITRK3	TSS1500
cg13909305	-0.148 [-0.238 - -0.058]	0.00131872	0.0830982	0.999974	22	18229583	N_Shore	BID	Body;5'UTR;Body
cg14677130	0.148 [0.058 - 0.238]	0.00132246	0.642846	0.999974	5	38445916	OpenSea	EGFLAM	Body;5'UTR;Body;Body
cg12972643	0.148 [0.058 - 0.238]	0.00132261	0.0244098	0.999974	3	197024709	Island	DLG1	5'UTR;5'UTR		Promoter_Associated
cg16291962	0.147 [0.057 - 0.237]	0.00132892	2.6119	0.999974	3	11196445	Island	HRH1	5'UTR;5'UTR
cg11958234	-0.148 [-0.238 - -0.058]	0.0013301	0.0113001	0.999974	1	118226828	OpenSea	NoGene		TRUE
cg26305756	-0.148 [-0.238 - -0.058]	0.00133026	0.0187681	0.999974	14	106067450	S_Shore	NoGene
cg00128695	-0.148 [-0.238 - -0.057]	0.00133492	0.957079	0.999974	10	133508866	S_Shore	NoGene
cg06097370	-0.148 [-0.238 - -0.057]	0.0013405	0.853451	0.999974	10	21604082	OpenSea	NoGene		TRUE
cg25796963	-0.148 [-0.238 - -0.057]	0.00134906	0.747836	0.999974	3	52827657	OpenSea	ITIH3	TSS1500
cg14741153	-0.147 [-0.237 - -0.057]	0.00135122	1.58333	0.999974	10	95753348	Island	PLCE1	TSS1500
cg07935012	0.148 [0.057 - 0.238]	0.00136518	0.111353	0.999974	18	49866407	N_Shore	DCC	TSS200		Unclassified_Cell_type_specific
cg24143137	-0.147 [-0.237 - -0.057]	0.00136719	1.68745	0.999974	10	103995782	S_Shelf	PITX3	5'UTR
cg27537199	-0.147 [-0.237 - -0.057]	0.0013735	2.37582	0.999974	1	2885085	Island	NoGene
cg24105782	0.147 [0.057 - 0.237]	0.00138086	1.10312	0.999974	1	1957385	Island	GABRD	Body		Unclassified_Cell_type_specific
cg25500553	-0.147 [-0.238 - -0.057]	0.00138846	0.00298013	0.999974	17	7366116	Island	ZBTB4	Body;Body		Unclassified_Cell_type_specific
cg23317906	-0.147 [-0.237 - -0.057]	0.00139467	1.51879	0.999974	14	51706976	Island	TMX1	1stExon;5'UTR		Promoter_Associated
cg03176729	-0.147 [-0.238 - -0.057]	0.00139576	0.0222012	0.999974	10	124222607	S_Shore	HTRA1	Body
cg16048904	0.147 [0.057 - 0.238]	0.00139665	0.0616682	0.999974	19	58448067	S_Shore	ZNF418	TSS1500
cg02156314	0.147 [0.057 - 0.237]	0.00139707	2.2979	0.999974	10	31607685	Island	ZEB1	TSS200;TSS1500;TSS200;Body;Body
cg15210427	-0.147 [-0.238 - -0.057]	0.00139731	0.486522	0.999974	20	23548991	OpenSea	CST9L	1stExon
cg00683329	-0.147 [-0.237 - -0.057]	0.0014013	2.06772	0.999974	18	77545136	Island	NoGene
cg06082821	-0.147 [-0.237 - -0.057]	0.00140134	0.730306	0.999974	1	94313460	Island	NoGene
cg10177359	0.147 [0.057 - 0.237]	0.00140397	2.67018	0.999974	5	3024946	OpenSea	NoGene		TRUE
cg18391694	-0.147 [-0.237 - -0.057]	0.00140917	1.22264	0.999974	1	43250900	Island	NoGene		TRUE	Unclassified_Cell_type_specific
cg25302646	-0.145 [-0.235 - -0.056]	0.00141029	6.40428	0.676872	1	173445043	N_Shore	PRDX6	TSS1500
cg23600866	0.146 [0.056 - 0.236]	0.00141065	4.93148	0.847185	15	99791109	N_Shore	TTC23	TSS1500;TSS1500;TSS1500;TSS1500;TSS1500;TSS1500;TSS1500;TSS1500		Promoter_Associated
cg07344086	0.147 [0.057 - 0.237]	0.00141266	0.935519	0.999974	10	123278338	OpenSea	FGFR2	Body;Body;Body;Body;Body;Body;Body;Body;Body
cg25412310	0.147 [0.057 - 0.238]	0.00142194	0.00527979	0.999974	11	130014702	OpenSea	APLP2	Body;Body;3'UTR;3'UTR;3'UTR;3'UTR	TRUE
cg04605388	0.147 [0.057 - 0.237]	0.00142514	0.0186879	0.999974	18	77748761	Island	TXNL4A	TSS1500
cg13050716	-0.146 [-0.236 - -0.056]	0.00142846	2.92008	0.999974	3	127416580	OpenSea	MGLL	Body;Body	TRUE	Unclassified_Cell_type_specific
cg01786109	-0.147 [-0.237 - -0.057]	0.0014301	1.22568	0.999974	1	16056218	N_Shelf	PLEKHM2	Body		Gene_Associated_Cell_type_specific
cg17190781	0.147 [0.057 - 0.237]	0.0014304	0.0100455	0.999974	6	40387783	OpenSea	LRFN2	Body	TRUE
cg06634914	0.147 [0.057 - 0.237]	0.00143421	1.14126	0.999974	12	30354611	Island	NoGene
cg11577454	-0.147 [-0.237 - -0.056]	0.0014362	1.05719	0.999974	1	36931973	S_Shore	CSF3R	Body;3'UTR;Body;Body
cg12393318	0.147 [0.057 - 0.237]	0.00143689	0.0801387	0.999974	5	87981068	Island	LOC645323	TSS1500
cg10517317	-0.147 [-0.237 - -0.057]	0.00143885	0.141469	0.999974	2	208352906	OpenSea	NoGene		TRUE
cg27186323	-0.147 [-0.237 - -0.056]	0.0014389	1.4932	0.999974	7	1440324	N_Shelf	NoGene
cg23270924	-0.147 [-0.237 - -0.056]	0.00144839	1.88421e-05	0.999974	14	101531593	N_Shore	MIR409	TSS200;TSS1500;TSS200;TSS1500;TSS1500
cg03334076	-0.146 [-0.236 - -0.056]	0.00145043	1.90823	0.999974	15	57309541	OpenSea	TCF12	Body;Body;Body;Body	TRUE
cg16501323	-0.147 [-0.237 - -0.056]	0.0014573	0.0364939	0.999974	21	45705618	Island	AIRE	TSS200
cg26307701	-0.147 [-0.237 - -0.056]	0.00146009	0.619168	0.999974	6	133141956	OpenSea	NoGene		TRUE	Unclassified_Cell_type_specific
cg19010139	-0.146 [-0.235 - -0.056]	0.00146072	4.74852	0.869008	3	41695019	OpenSea	ULK4	Body	TRUE
cg14896948	-0.147 [-0.237 - -0.056]	0.00146829	0.0699752	0.999974	7	51096885	OpenSea	COBL	Body	TRUE
cg03184588	-0.147 [-0.237 - -0.056]	0.00147531	0.115047	0.999974	12	31480300	S_Shore	FAM60A	TSS1500;TSS1500;TSS1500
cg11687085	0.147 [0.056 - 0.237]	0.0014819	0.132071	0.999974	18	77724447	Island	HSBP1L1	TSS200		Promoter_Associated
cg20832875	0.147 [0.056 - 0.237]	0.00148509	0.157	0.999974	17	74709662	S_Shelf	JMJD6	3'UTR		Unclassified_Cell_type_specific
cg01961881	0.146 [0.056 - 0.236]	0.00148774	1.76014	0.999974	12	54813046	Island	ITGA5	5'UTR;1stExon
cg12197168	-0.146 [-0.237 - -0.056]	0.00148887	0.845409	0.999974	5	83585467	OpenSea	EDIL3	Body	TRUE	Unclassified_Cell_type_specific
cg19621427	-0.146 [-0.236 - -0.056]	0.00148922	2.41203	0.999974	1	14220614	S_Shore	NoGene
cg14036981	-0.146 [-0.237 - -0.056]	0.00149123	0.238415	0.999974	11	68920648	OpenSea	NoGene		TRUE
cg06714761	-0.146 [-0.237 - -0.056]	0.00149774	0.0733306	0.999974	1	201096289	OpenSea	NoGene		TRUE
cg11444135	0.145 [0.056 - 0.235]	0.00151773	2.96445	0.999974	17	72428287	Island	GPRC5C	Body		Unclassified
cg16365807	-0.144 [-0.232 - -0.055]	0.0015188	11.5253	0.216343	21	42559652	OpenSea	BACE2	Body;Body;Body
cg12918009	0.146 [0.056 - 0.237]	0.00151934	0.00123159	0.999974	4	109088779	Island	LEF1	TSS1500;1stExon;1stExon;1stExon;Body
cg08621445	-0.146 [-0.236 - -0.056]	0.00152187	0.567732	0.999974	6	40298217	OpenSea	NoGene		TRUE
cg22509164	-0.146 [-0.236 - -0.056]	0.00152615	2.2541	0.999974	1	46766957	N_Shore	LRRC41	Body
cg11585805	-0.145 [-0.235 - -0.055]	0.00153092	2.83196	0.999974	1	47973566	N_Shore	NoGene
cg01727431	-0.146 [-0.236 - -0.055]	0.00153731	1.8471	0.999974	1	871057	Island	SAMD11	Body		Unclassified
cg16008009	0.146 [0.056 - 0.236]	0.001542	0.28658	0.999974	3	47620532	Island	CSPG5	TSS200
cg20316538	-0.146 [-0.236 - -0.056]	0.00154343	0.802182	0.999974	2	218937982	OpenSea	RUFY4	Body
cg23320499	-0.140 [-0.227 - -0.053]	0.00154497	27.2129	0.00162047	12	12659177	OpenSea	DUSP16	Body	TRUE	Unclassified
cg05448383	-0.146 [-0.236 - -0.056]	0.00155053	0.0082934	0.999974	7	107465264	OpenSea	NoGene
cg18791991	-0.145 [-0.235 - -0.055]	0.00155099	4.01507	0.956811	12	133056941	Island	NoGene
cg19045027	-0.146 [-0.236 - -0.055]	0.0015537	1.08779	0.999974	2	14471005	OpenSea	NoGene		TRUE
cg13031251	0.146 [0.055 - 0.236]	0.0015577	0.34854	0.999974	5	77268734	Island	NoGene		TRUE	Unclassified
cg09267815	-0.146 [-0.236 - -0.055]	0.00155961	0.645211	0.999974	8	64382806	OpenSea	NoGene		TRUE
cg05528516	-0.145 [-0.235 - -0.055]	0.00156137	2.35467	0.999974	1	1070040	N_Shelf	NoGene
cg01053411	-0.146 [-0.236 - -0.055]	0.00156357	0.880753	0.999974	12	12876595	N_Shore	NoGene			Promoter_Associated_Cell_type_specific
cg05196905	-0.145 [-0.235 - -0.055]	0.00156369	3.66872	0.990282	21	47877665	N_Shore	DIP2A	TSS1500;TSS1500;TSS1500;TSS1500;TSS1500;TSS1500;TSS1500
cg01262630	-0.146 [-0.236 - -0.055]	0.00156455	0.0164912	0.999974	16	79636944	S_Shore	NoGene			Promoter_Associated
cg03131097	-0.146 [-0.236 - -0.055]	0.0015695	0.235502	0.999974	10	43802881	S_Shelf	NoGene
cg21229482	-0.145 [-0.235 - -0.055]	0.00157368	3.38248	0.999974	9	139081755	N_Shelf	NoGene		TRUE	Unclassified_Cell_type_specific
cg00010853	0.145 [0.055 - 0.236]	0.0015754	1.64789	0.999974	6	30653167	N_Shore	KIAA1949	Body;1stExon		Promoter_Associated
cg09627247	-0.146 [-0.236 - -0.055]	0.00158261	0.494001	0.999974	12	101113984	S_Shelf	NoGene
cg21461300	-0.146 [-0.236 - -0.055]	0.00158281	0.200748	0.999974	13	114830702	OpenSea	RASA3	Body	TRUE	Promoter_Associated
cg20448706	-0.145 [-0.235 - -0.055]	0.00158414	2.8123	0.999974	14	32941841	OpenSea	AKAP6	Body	TRUE	Unclassified_Cell_type_specific
cg07850477	-0.146 [-0.236 - -0.055]	0.00158455	0.71325	0.999974	2	31556516	OpenSea	NoGene		TRUE	Unclassified
cg07193504	-0.145 [-0.235 - -0.055]	0.00158464	1.47203	0.999974	1	225964856	N_Shore	SRP9	TSS1500;TSS1500		Unclassified
cg12226735	-0.145 [-0.236 - -0.055]	0.00158921	0.750718	0.999974	3	98610584	OpenSea	DCBLD2	Body	TRUE
cg00697057	-0.145 [-0.236 - -0.055]	0.00158975	0.833761	0.999974	5	138713897	Island	SLC23A1	Body;Body
cg22525581	-0.146 [-0.236 - -0.055]	0.00159081	0.383772	0.999974	12	54439112	N_Shore	HOXC4	5'UTR
cg07974367	-0.144 [-0.234 - -0.055]	0.0015966	4.10566	0.945993	13	30528844	OpenSea	NoGene			Unclassified_Cell_type_specific
cg14866567	-0.145 [-0.235 - -0.055]	0.00159729	1.40578	0.999974	3	148682959	OpenSea	NoGene		TRUE
cg06604811	-0.145 [-0.235 - -0.055]	0.00160406	1.38803	0.999974	16	88869885	Island	CDT1	TSS1500		Promoter_Associated
cg24341452	-0.145 [-0.236 - -0.055]	0.00160538	0.340202	0.999974	1	182911633	OpenSea	C1orf14	Body
cg26546864	-0.146 [-0.236 - -0.055]	0.00160742	0.121377	0.999974	15	81426434	N_Shore	C15orf26	TSS1500		Unclassified_Cell_type_specific
cg22233189	-0.145 [-0.236 - -0.055]	0.00161055	0.183234	0.999974	7	108233442	OpenSea	NoGene		TRUE
cg18089670	-0.145 [-0.236 - -0.055]	0.00161673	0.170493	0.999974	18	660756	S_Shelf	TYMS	Body
cg15405796	0.145 [0.055 - 0.236]	0.00162236	0.20417	0.999974	19	14682957	Island	NDUFB7	TSS200		Promoter_Associated_Cell_type_specific
cg01434487	0.145 [0.055 - 0.236]	0.00162379	0.575511	0.999974	17	75953891	Island	NoGene
cg18106582	-0.144 [-0.234 - -0.055]	0.00162486	4.17855	0.938886	5	53816023	S_Shore	SNX18	1stExon;Body;3'UTR;Body		Promoter_Associated_Cell_type_specific
cg24396400	-0.145 [-0.236 - -0.055]	0.00162698	0.0161461	0.999974	17	42154271	OpenSea	HDAC5	3'UTR;3'UTR	TRUE
cg25903143	-0.145 [-0.236 - -0.055]	0.00163002	0.100847	0.999974	11	68920466	OpenSea	NoGene		TRUE
cg14868574	0.145 [0.055 - 0.235]	0.00163211	1.43766	0.999974	5	42423718	Island	GHR	TSS1500
cg18859248	-0.145 [-0.235 - -0.055]	0.00163438	1.28709	0.999974	20	60791502	Island	HRH3	Body
cg16215071	-0.145 [-0.235 - -0.055]	0.00163866	0.75673	0.999974	7	158857749	S_Shore	VIPR2	Body
cg26931526	-0.145 [-0.235 - -0.055]	0.00164702	0.427549	0.999974	1	8275693	N_Shore	NoGene			Unclassified_Cell_type_specific
cg13706784	-0.143 [-0.232 - -0.054]	0.00164974	8.23722	0.466086	16	1014975	Island	LMF1	Body		Unclassified
cg09971754	0.145 [0.055 - 0.236]	0.0016524	0.0652444	0.999974	16	89557657	Island	ANKRD11	TSS1500		Promoter_Associated
cg15681597	-0.145 [-0.236 - -0.055]	0.00165796	0.026762	0.999974	19	19887382	OpenSea	LOC284440	TSS200		Promoter_Associated
cg11856810	0.145 [0.055 - 0.236]	0.00165946	0.143593	0.999974	2	155554961	Island	KCNJ3	TSS200
cg06113534	0.145 [0.055 - 0.236]	0.00166477	0.00812383	0.999974	8	120867912	Island	DSCC1	1stExon		Promoter_Associated
cg26521129	-0.145 [-0.235 - -0.055]	0.00167635	0.0664077	0.999974	1	155830797	S_Shore	SYT11	Body
cg18817750	0.145 [0.054 - 0.235]	0.00167851	1.36479	0.999974	10	104174276	S_Shelf	PSD	Body
cg22835712	0.145 [0.055 - 0.235]	0.00167881	0.163894	0.999974	2	102737379	OpenSea	NoGene
cg00943382	-0.145 [-0.235 - -0.054]	0.00168204	1.04837	0.999974	7	156786185	OpenSea	NoGene
cg15803972	-0.145 [-0.235 - -0.054]	0.00168391	0.358405	0.999974	2	171319056	OpenSea	MYO3B	Body;Body;Body	TRUE
cg17524287	-0.145 [-0.235 - -0.055]	0.00168415	0.000886225	0.999974	8	42036781	OpenSea	PLAT	Body;Body
cg14327531	0.145 [0.054 - 0.235]	0.00168882	1.03598	0.999974	10	8097331	Island	GATA3	5'UTR;5'UTR
cg03395898	-0.145 [-0.235 - -0.054]	0.00168912	0.182318	0.999974	14	76448011	N_Shore	TGFB3	1stExon;5'UTR		Promoter_Associated
cg04876407	-0.144 [-0.234 - -0.054]	0.00168912	3.41809	0.999974	2	134781671	N_Shelf	NoGene			Unclassified_Cell_type_specific
cg12985477	-0.145 [-0.235 - -0.054]	0.00169164	0.0195025	0.999974	3	120003758	N_Shore	NoGene		TRUE
cg20991819	-0.145 [-0.235 - -0.054]	0.00169224	0.0763827	0.999974	1	218617769	OpenSea	TGFB2	3'UTR;3'UTR
cg19352801	-0.141 [-0.229 - -0.053]	0.00169354	16.5089	0.0564691	11	63971766	N_Shelf	STIP1	3'UTR		Gene_Associated
cg19264571	-0.145 [-0.235 - -0.054]	0.00170035	0.0948583	0.999974	18	10454085	Island	APCDD1	TSS1500
cg19844955	0.145 [0.054 - 0.235]	0.00171893	0.0368325	0.999974	15	25326510	OpenSea	SNORD116-15	Body;TSS1500
cg02683197	0.145 [0.054 - 0.235]	0.0017215	0.0512848	0.999974	6	28174875	N_Shore	NoGene		TRUE
cg03984677	-0.144 [-0.233 - -0.054]	0.00172284	4.46122	0.905707	7	6307766	N_Shelf	CYTH3	Body
cg05859533	-0.144 [-0.234 - -0.054]	0.00172745	2.40388	0.999974	16	57727230	OpenSea	CCDC135	TSS1500
cg10103857	-0.144 [-0.235 - -0.054]	0.00172984	1.05966	0.999974	1	183210104	OpenSea	LAMC2	3'UTR;Body
cg09014858	0.144 [0.054 - 0.235]	0.00173175	0.497718	0.999974	8	12758169	OpenSea	NoGene		TRUE
cg06098276	-0.145 [-0.235 - -0.054]	0.00173766	3.66926e-06	0.999974	17	76171208	OpenSea	TK1	Body
cg22697825	-0.144 [-0.235 - -0.054]	0.00173906	0.655264	0.999974	1	223899853	N_Shore	CAPN2	TSS1500;Body		Promoter_Associated
cg09671650	-0.144 [-0.235 - -0.054]	0.00174751	0.343953	0.999974	17	65525235	OpenSea	PITPNC1	Body;Body	TRUE
cg04558362	0.144 [0.054 - 0.235]	0.00174847	0.00116722	0.999974	11	64863611	N_Shore	C11orf2	TSS200		Promoter_Associated
cg05887431	-0.144 [-0.235 - -0.054]	0.00175112	0.455478	0.999974	8	82248311	OpenSea	NoGene		TRUE
cg02747210	-0.144 [-0.235 - -0.054]	0.0017546	0.00992606	0.999974	13	113776917	S_Shelf	F10	TSS200	TRUE
cg12677330	-0.143 [-0.233 - -0.053]	0.00175622	5.66293	0.756474	1	47674509	OpenSea	NoGene		TRUE
cg24080119	-0.144 [-0.234 - -0.054]	0.00175773	1.75564	0.999974	19	45644694	N_Shelf	NoGene
cg19195419	0.144 [0.054 - 0.235]	0.0017602	0.563265	0.999974	19	1799935	Island	ATP8B3	Body
cg20027684	-0.143 [-0.233 - -0.054]	0.00176921	3.51229	0.999974	15	90792300	N_Shore	TTLL13	TSS1500
cg24862548	-0.144 [-0.235 - -0.054]	0.00178245	0.0165743	0.999974	8	97346037	OpenSea	PTDSS1	3'UTR	TRUE	Gene_Associated
cg14064503	-0.144 [-0.234 - -0.054]	0.00178328	0.649836	0.999974	11	8094152	OpenSea	TUB	Body	TRUE
cg05065603	-0.144 [-0.234 - -0.054]	0.00178584	1.91035	0.999974	3	195989296	OpenSea	PCYT1A	Body	TRUE
cg17210035	-0.144 [-0.235 - -0.054]	0.00179055	0.206504	0.999974	7	6488916	S_Shore	DAGLB	TSS1500;TSS1500
cg10861146	-0.144 [-0.234 - -0.054]	0.00179135	1.47822	0.999974	1	155099324	Island	EFNA1	TSS1500;TSS1500		Unclassified_Cell_type_specific
cg26918577	-0.143 [-0.233 - -0.053]	0.00179187	4.92528	0.847644	17	75888026	S_Shelf	NoGene			Unclassified_Cell_type_specific
cg06142108	-0.142 [-0.231 - -0.053]	0.00179538	10.3185	0.285163	16	19195208	Island	SYT17	Body
cg03534655	-0.144 [-0.235 - -0.054]	0.00180149	0.0017898	0.999974	7	3082233	OpenSea	CARD11	5'UTR
cg06605454	-0.144 [-0.235 - -0.054]	0.00180334	0.0100219	0.999974	5	2914593	OpenSea	NoGene
cg00819142	-0.143 [-0.234 - -0.053]	0.00181492	1.87079	0.999974	1	204074976	OpenSea	SOX13	5'UTR	TRUE
cg15250073	0.144 [0.053 - 0.234]	0.00182966	0.865037	0.999974	6	16769480	OpenSea	NoGene		TRUE	Unclassified
cg11724134	-0.144 [-0.234 - -0.053]	0.0018399	0.214165	0.999974	6	30043727	S_Shore	RNF39	TSS200;TSS200		Unclassified
cg03313542	0.144 [0.053 - 0.234]	0.0018422	0.511244	0.999974	7	129845597	S_Shore	TMEM209	TSS1500		Promoter_Associated
cg18053228	-0.144 [-0.234 - -0.053]	0.00184856	0.0217728	0.999974	11	68853915	S_Shelf	TPCN2	Body
cg23516613	-0.144 [-0.234 - -0.053]	0.00185165	0.0272442	0.999974	19	12595698	Island	ZNF709	TSS200;5'UTR		Unclassified
cg01338917	0.144 [0.053 - 0.234]	0.00185949	0.000131115	0.999974	17	9549496	Island	USP43	Body		Unclassified
cg25654301	0.144 [0.053 - 0.234]	0.00186356	0.176021	0.999974	17	73511699	Island	TSEN54	TSS1500;TSS200		Unclassified
cg05254590	0.144 [0.053 - 0.234]	0.00186535	0.0140586	0.999974	8	55382640	Island	NoGene
cg05997270	-0.144 [-0.234 - -0.053]	0.00186536	0.0304793	0.999974	2	73227573	OpenSea	SFXN5	Body	TRUE
cg18396042	-0.143 [-0.234 - -0.053]	0.0018674	0.461372	0.999974	2	1567137	OpenSea	NoGene
cg05697976	0.142 [0.053 - 0.232]	0.00186923	4.80883	0.860102	12	29376483	OpenSea	FAR2	TSS200
cg02311456	-0.143 [-0.234 - -0.053]	0.00187708	0.162208	0.999974	4	6710661	N_Shore	MRFAP1L1	3'UTR
cg02907638	-0.143 [-0.233 - -0.053]	0.00187752	2.38253	0.999974	3	134957197	OpenSea	EPHB1	Body	TRUE
cg16896618	-0.144 [-0.234 - -0.053]	0.00187803	0.0917493	0.999974	3	122058117	OpenSea	CSTA	Body
cg14558639	0.143 [0.053 - 0.233]	0.00187865	1.65731	0.999974	19	35760677	Island	USF2	Body;Body		Promoter_Associated
cg12941249	-0.143 [-0.234 - -0.053]	0.00188004	0.587437	0.999974	2	219860379	N_Shore	NoGene			Unclassified_Cell_type_specific
cg26837477	-0.143 [-0.233 - -0.053]	0.00188331	1.39269	0.999974	8	23313438	N_Shore	ENTPD4	5'UTR;5'UTR
cg25734624	-0.143 [-0.233 - -0.053]	0.00188394	2.69869	0.999974	2	99013247	OpenSea	CNGA3	Body;Body
cg11400759	-0.143 [-0.234 - -0.053]	0.00188868	0.195575	0.999974	10	134697832	N_Shore	NoGene
cg04178316	0.143 [0.053 - 0.233]	0.00188962	1.15709	0.999974	5	170738059	Island	TLX3	Body
cg24561952	-0.142 [-0.232 - -0.053]	0.0018897	3.80232	0.976752	11	5567996	OpenSea	OR52H1	TSS1500
cg06654079	-0.141 [-0.230 - -0.052]	0.00189647	10.2418	0.288639	16	21169179	N_Shore	DNAH3	Body;TSS1500		Promoter_Associated
cg08106764	-0.143 [-0.234 - -0.053]	0.00190126	0.21221	0.999974	15	61266830	OpenSea	RORA	Body	TRUE
cg16789129	-0.142 [-0.232 - -0.053]	0.00190418	2.96784	0.999974	8	119916509	OpenSea	NoGene
cg22315922	-0.136 [-0.222 - -0.050]	0.00190493	36.7812	6.56122e-05	6	56622531	OpenSea	DST	Body;Body;Body;Body	TRUE	Unclassified_Cell_type_specific
cg26314534	-0.143 [-0.232 - -0.053]	0.00190764	2.79995	0.999974	17	7757210	Island	KDM6B	3'UTR;TSS1500		Unclassified_Cell_type_specific
cg02645287	-0.142 [-0.231 - -0.052]	0.00190802	6.22513	0.697019	16	69136656	N_Shelf	NoGene
cg07451926	0.143 [0.053 - 0.233]	0.00190838	0.995918	0.999974	11	124746772	Island	ROBO3	Body		Unclassified
cg03803177	-0.143 [-0.234 - -0.053]	0.00190868	0.0116959	0.999974	16	89766324	N_Shore	SPATA2L	Body	TRUE	Promoter_Associated
cg10789370	-0.143 [-0.234 - -0.053]	0.00191189	0.0675687	0.999974	8	40746597	OpenSea	ZMAT4	5'UTR;5'UTR	TRUE
cg10160939	-0.143 [-0.233 - -0.053]	0.00191305	0.81287	0.999974	10	45360880	S_Shore	NoGene			Promoter_Associated
cg07094533	0.143 [0.053 - 0.234]	0.00191445	0.0085717	0.999974	2	233415452	Island	TIGD1	TSS1500;1stExon		Promoter_Associated
cg25994871	-0.143 [-0.234 - -0.053]	0.00192421	0.000496918	0.999974	7	107967614	OpenSea	NRCAM	5'UTR;5'UTR	TRUE
cg07175290	0.143 [0.053 - 0.234]	0.00192499	0.124061	0.999974	11	66278117	OpenSea	BBS1	TSS200		Promoter_Associated_Cell_type_specific
cg06933777	-0.143 [-0.234 - -0.053]	0.00193051	0.280765	0.999974	18	36215539	OpenSea	NoGene		TRUE
cg11192169	-0.143 [-0.233 - -0.053]	0.00193266	0.53713	0.999974	8	96393868	OpenSea	NoGene		TRUE
cg16720944	-0.143 [-0.234 - -0.053]	0.00193437	0.158985	0.999974	16	89105062	N_Shelf	NoGene
cg23224142	0.143 [0.053 - 0.233]	0.00193527	0.474676	0.999974	8	37082537	OpenSea	NoGene
cg03682073	-0.143 [-0.233 - -0.053]	0.00193733	0.703378	0.999974	20	44685203	N_Shore	SLC12A5	Body;Body
cg23148667	0.143 [0.052 - 0.233]	0.00193903	2.36239	0.999974	2	3467413	OpenSea	TTC15	Body
cg22716151	-0.143 [-0.234 - -0.053]	0.00194012	0.184982	0.999974	5	532959	N_Shelf	NoGene
cg14731422	-0.143 [-0.234 - -0.053]	0.00194114	0.0118196	0.999974	1	213561757	N_Shore	NoGene
cg02825646	0.143 [0.053 - 0.233]	0.00194306	0.349266	0.999974	14	105219617	Island	SIVA1	1stExon;1stExon		Promoter_Associated
cg08666707	-0.143 [-0.234 - -0.053]	0.00194638	0.00922976	0.999974	6	41456441	OpenSea	NoGene		TRUE
cg23850899	0.143 [0.053 - 0.234]	0.00194683	0.0387993	0.999974	11	40315337	OpenSea	LRRC4C	5'UTR;1stExon		Unclassified_Cell_type_specific
cg09706751	-0.143 [-0.233 - -0.053]	0.00194709	0.490364	0.999974	16	57207217	OpenSea	FAM192A	Body		Gene_Associated_Cell_type_specific
cg21368161	0.142 [0.052 - 0.231]	0.00194958	5.45244	0.78098	7	1596136	OpenSea	TMEM184A	TSS200		Unclassified_Cell_type_specific
cg14151288	0.142 [0.052 - 0.232]	0.00195056	2.36777	0.999974	2	100322441	OpenSea	AFF3	Body;Body	TRUE
cg16931465	0.143 [0.053 - 0.234]	0.00195125	0.0497244	0.999974	6	151713180	S_Shore	ZBTB2	TSS1500
cg02383399	-0.143 [-0.233 - -0.052]	0.00195446	1.41799	0.999974	10	79955371	OpenSea	NoGene		TRUE
cg00232735	0.143 [0.052 - 0.233]	0.00195517	0.64012	0.999974	11	132934139	Island	OPCML	Body
cg23668631	-0.143 [-0.233 - -0.052]	0.0019606	0.0773921	0.999974	17	3796936	S_Shore	CAMKK1	TSS1500;TSS1500
cg00852051	-0.143 [-0.233 - -0.052]	0.00196131	0.198231	0.999974	1	214006138	OpenSea	NoGene
cg27032232	0.143 [0.052 - 0.233]	0.00196693	0.1948	0.999974	7	153584609	Island	DPP6	1stExon;5'UTR
cg26703960	0.143 [0.052 - 0.233]	0.0019682	0.34322	0.999974	12	105351675	Island	NoGene
cg05841929	-0.143 [-0.233 - -0.052]	0.00197482	0.456437	0.999974	15	59730852	S_Shore	FAM81A	5'UTR
cg25153741	0.139 [0.051 - 0.227]	0.00197625	15.0481	0.0884925	5	177913468	OpenSea	COL23A1	Body
cg24827381	-0.141 [-0.230 - -0.052]	0.00197779	9.06093	0.383815	12	20098193	S_Shelf	NoGene		TRUE
cg16061928	-0.142 [-0.232 - -0.052]	0.00198974	2.59856	0.999974	6	111303062	N_Shore	RPF2	TSS1500		Promoter_Associated
cg13725899	0.143 [0.052 - 0.233]	0.00199813	0.0279308	0.999974	9	139422109	S_Shore	NOTCH1	Body		Unclassified
cg01491360	-0.143 [-0.233 - -0.052]	0.00200306	0.120085	0.999974	19	2421956	N_Shelf	TMPRSS9	Body
cg24613080	0.143 [0.052 - 0.233]	0.00200821	0.000206219	0.999974	17	32484035	Island	ACCN1	TSS1500	TRUE
cg15302350	-0.142 [-0.232 - -0.052]	0.00201801	1.69403	0.999974	11	68180760	N_Shore	LRP5	Body
cg26247646	0.142 [0.052 - 0.233]	0.00202891	0.600942	0.999974	1	10363989	OpenSea	KIF1B	Body;Body
cg14582080	-0.142 [-0.233 - -0.052]	0.00203	0.056218	0.999974	6	170457111	S_Shelf	NoGene
cg10525720	-0.142 [-0.232 - -0.052]	0.00203075	2.81	0.999974	1	22611618	N_Shore	NoGene
cg14109388	-0.142 [-0.233 - -0.052]	0.00203392	0.0498283	0.999974	4	25940163	OpenSea	NoGene		TRUE
cg00071360	-0.142 [-0.233 - -0.052]	0.00203438	0.132918	0.999974	20	37350793	N_Shore	NoGene
cg24079038	-0.142 [-0.232 - -0.052]	0.0020401	3.06624	0.999974	11	2465279	Island	KCNQ1	TSS1500
cg10901383	-0.142 [-0.233 - -0.052]	0.00204076	0.0510106	0.999974	12	57406900	OpenSea	TAC3	Body		Unclassified
cg17782950	-0.142 [-0.233 - -0.052]	0.00204091	0.00431876	0.999974	20	44045785	S_Shore	PIGT	Body		Promoter_Associated
cg06492144	-0.142 [-0.233 - -0.052]	0.00204113	0.063476	0.999974	2	31806352	Island	SRD5A2	TSS1500
cg01126821	-0.142 [-0.232 - -0.052]	0.00204122	2.61099	0.999974	11	1650595	OpenSea	HCCA2	Body;TSS1500		Unclassified_Cell_type_specific
cg15778745	0.142 [0.052 - 0.233]	0.00204294	0.0453684	0.999974	13	88324570	Island	SLITRK5	TSS1500
cg04360491	0.142 [0.052 - 0.233]	0.00204448	0.000701097	0.999974	11	47600569	Island	NDUFS3	1stExon;TSS200;TSS200;5'UTR;TSS200		Promoter_Associated
cg08728702	-0.142 [-0.233 - -0.052]	0.00204636	0.727194	0.999974	1	156814561	N_Shore	NTRK1	Body;Body		Unclassified_Cell_type_specific
cg22902089	-0.142 [-0.233 - -0.052]	0.00204985	3.50737e-05	0.999974	11	46318223	S_Shore	CREB3L1	Body	TRUE	Unclassified_Cell_type_specific
cg16958860	-0.142 [-0.232 - -0.052]	0.00205128	2.1988	0.999974	20	37464846	Island	PPP1R16B	Body
cg13015616	0.142 [0.052 - 0.233]	0.00206422	0.166105	0.999974	6	26086585	OpenSea	HFE	TSS1500;TSS1500;TSS1500;TSS1500;TSS1500;TSS1500;TSS1500;TSS1500;TSS1500		Unclassified_Cell_type_specific
cg14535531	0.142 [0.052 - 0.233]	0.00206653	0.0692921	0.999974	18	52258182	OpenSea	C18orf26	TSS1500
cg24036039	0.142 [0.052 - 0.232]	0.00206715	2.21803	0.999974	1	3397125	S_Shore	ARHGEF16	Body
cg00913283	0.142 [0.052 - 0.233]	0.00206786	0.55611	0.999974	7	4832340	Island	NoGene		TRUE	Unclassified
cg11234281	-0.140 [-0.228 - -0.051]	0.00207046	11.9869	0.193417	10	44124200	OpenSea	NoGene
cg08224569	-0.142 [-0.233 - -0.052]	0.00207564	0.373054	0.999974	8	142369705	S_Shore	GPR20	5'UTR	TRUE	Unclassified_Cell_type_specific
cg22320183	-0.142 [-0.232 - -0.051]	0.00207782	2.13931	0.999974	6	33161577	S_Shore	COL11A2	TSS1500;3'UTR;TSS1500;TSS1500;TSS1500
cg09072859	0.142 [0.052 - 0.233]	0.00207787	0.140151	0.999974	11	132934128	Island	OPCML	Body
cg12379307	-0.142 [-0.233 - -0.052]	0.00208327	0.0331827	0.999974	6	123109837	N_Shore	SMPDL3A	TSS200
cg15894748	0.142 [0.052 - 0.232]	0.00208363	1.27575	0.999974	8	28574947	S_Shore	EXTL3	Body
cg11344744	-0.142 [-0.233 - -0.052]	0.00208597	0.36755	0.999974	2	97526122	N_Shore	SEMA4C	3'UTR		Unclassified_Cell_type_specific
cg09821185	0.142 [0.052 - 0.233]	0.00209353	0.0100568	0.999974	14	101923366	N_Shore	NoGene
cg21361322	-0.142 [-0.233 - -0.052]	0.00209399	0.0311135	0.999974	22	31500896	Island	SELM	3'UTR	TRUE
cg10312476	-0.142 [-0.233 - -0.052]	0.00210038	0.117452	0.999974	1	29780268	OpenSea	NoGene		TRUE
cg20471691	0.142 [0.051 - 0.232]	0.00210453	1.20159	0.999974	17	46681316	N_Shelf	LOC404266	Body;Body;5'UTR
cg24952744	-0.142 [-0.232 - -0.051]	0.00210642	0.217097	0.999974	3	10547584	S_Shore	ATP2B2	TSS1500;TSS1500	TRUE	Unclassified_Cell_type_specific
cg00697440	-0.142 [-0.232 - -0.051]	0.0021073	0.429726	0.999974	3	121795768	OpenSea	CD86	TSS1500;Body
cg03729508	-0.142 [-0.232 - -0.051]	0.00211003	0.230685	0.999974	19	10563615	OpenSea	PDE4A	Body;Body;Body;TSS200
cg07785717	-0.142 [-0.232 - -0.051]	0.00211032	0.773088	0.999974	19	54485321	Island	CACNG8	Body;TSS1500		Unclassified
cg04370730	-0.141 [-0.231 - -0.051]	0.0021111	2.26048	0.999974	1	35247966	S_Shore	GJB3	1stExon;5'UTR;5'UTR
cg26527655	-0.142 [-0.232 - -0.051]	0.00211112	0.49128	0.999974	19	16918608	Island	NWD1	Body
cg25950548	0.142 [0.051 - 0.232]	0.00211254	0.0907114	0.999974	2	70475801	Island	TIA1	TSS200;TSS200		Promoter_Associated
cg07994696	-0.141 [-0.232 - -0.051]	0.00211706	1.67867	0.999974	16	11680075	Island	LITAF	5'UTR;1stExon;5'UTR;Body;5'UTR		Promoter_Associated
cg08393660	0.142 [0.051 - 0.232]	0.00211757	0.824044	0.999974	6	37322641	Island	RNF8	Body;Body		Promoter_Associated
cg10663055	0.142 [0.051 - 0.232]	0.0021263	0.333696	0.999974	6	86159251	N_Shore	NT5E	TSS200		Unclassified
cg17547296	-0.142 [-0.232 - -0.051]	0.00213226	1.1308	0.999974	8	32461618	OpenSea	NRG1	Body;Body;Body;Body;Body;Body;Body;Body;Body;Body;Body;Body;Body;Body;Body
cg10310310	-0.141 [-0.232 - -0.051]	0.00213303	1.48056	0.999974	7	157367150	N_Shore	PTPRN2	Body;Body;TSS200;Body
cg18225577	-0.142 [-0.232 - -0.051]	0.00213631	0.0130137	0.999974	19	49713901	Island	TRPM4	Body	TRUE	Unclassified_Cell_type_specific
cg13708016	-0.142 [-0.232 - -0.051]	0.00213783	0.872055	0.999974	3	126007563	S_Shore	NoGene
cg24968931	-0.142 [-0.232 - -0.051]	0.00213917	1.01385	0.999974	1	3059051	Island	PRDM16	Body;Body
cg04212340	-0.142 [-0.232 - -0.051]	0.00214276	0.00143358	0.999974	7	1370343	N_Shore	NoGene
cg03871102	-0.142 [-0.232 - -0.051]	0.00214289	0.000804645	0.999974	11	68024285	OpenSea	NoGene		TRUE
cg19613722	0.135 [0.049 - 0.222]	0.00215153	32.2599	0.000292932	18	49866361	N_Shelf	DCC	TSS200		Unclassified_Cell_type_specific
cg03520448	-0.142 [-0.232 - -0.051]	0.00215308	0.10738	0.999974	2	11777859	S_Shelf	GREB1	Body
cg23097155	0.141 [0.051 - 0.231]	0.00215611	1.99856	0.999974	12	133066069	Island	FBRSL1	TSS1500
cg08495545	-0.141 [-0.231 - -0.051]	0.00215782	1.69715	0.999974	17	76965309	OpenSea	NoGene
cg25273707	-0.142 [-0.232 - -0.051]	0.00215793	0.148914	0.999974	11	76037066	S_Shelf	NoGene
cg11078433	0.140 [0.051 - 0.230]	0.00216471	4.18767	0.937879	7	95951561	Island	SLC25A13	TSS200;TSS200;TSS200		Promoter_Associated
cg05552957	0.142 [0.051 - 0.232]	0.00216654	0.00819355	0.999974	16	1160722	OpenSea	NoGene
cg18223453	-0.141 [-0.232 - -0.051]	0.00217375	1.01271	0.999974	17	59554746	OpenSea	TBX4	Body
cg05361489	0.142 [0.051 - 0.232]	0.00217706	0.119942	0.999974	16	86610434	Island	NoGene			Unclassified
cg23873916	0.141 [0.051 - 0.232]	0.00218928	0.593513	0.999974	17	65394615	OpenSea	PITPNC1	Body;Body
cg26880200	0.141 [0.051 - 0.232]	0.00218979	0.119738	0.999974	19	15292775	S_Shore	NOTCH3	Body
cg21272716	-0.141 [-0.232 - -0.051]	0.00219385	0.0133017	0.999974	6	25619939	OpenSea	LRRC16A	3'UTR
cg04243581	-0.141 [-0.232 - -0.051]	0.00219651	0.487843	0.999974	7	107301842	Island	SLC26A4	5'UTR;Body		Unclassified_Cell_type_specific
cg14708990	-0.141 [-0.232 - -0.051]	0.00219883	0.15474	0.999974	11	76839217	OpenSea	MYO7A	TSS200;TSS200;TSS200	TRUE
cg05085500	0.141 [0.051 - 0.232]	0.00220594	0.0329573	0.999974	6	19692172	Island	NoGene
cg01694663	0.141 [0.051 - 0.232]	0.00220744	0.0285405	0.999974	5	179275718	N_Shore	C5orf45	Body;Body
cg26471121	-0.141 [-0.232 - -0.051]	0.00220883	0.340371	0.999974	7	44181029	N_Shelf	MYL7	TSS200
cg26441372	-0.141 [-0.232 - -0.051]	0.00221169	0.0346743	0.999974	19	41120906	S_Shore	LTBP4	Body;Body;Body		Promoter_Associated
cg17484472	-0.141 [-0.232 - -0.051]	0.00221201	0.693567	0.999974	16	49499189	Island	NoGene		TRUE	Unclassified
cg27059698	-0.141 [-0.231 - -0.051]	0.00221391	2.21216	0.999974	17	17625521	N_Shore	RAI1	5'UTR	TRUE
cg26819140	0.141 [0.051 - 0.231]	0.00221529	1.53837	0.999974	22	36925319	Island	EIF3D	TSS200		Unclassified
cg10696351	-0.141 [-0.231 - -0.051]	0.00221662	1.70887	0.999974	13	41227982	OpenSea	FOXO1	Body	TRUE
cg25841608	0.141 [0.051 - 0.232]	0.00221753	0.0762082	0.999974	3	128152075	Island	NoGene		TRUE	Unclassified_Cell_type_specific
cg14069333	-0.141 [-0.231 - -0.050]	0.00224424	1.49761	0.999974	2	16443899	OpenSea	NoGene		TRUE
cg18837035	-0.141 [-0.232 - -0.051]	0.00224769	0.118953	0.999974	15	81426597	Island	C15orf26	TSS200		Unclassified_Cell_type_specific
cg27477494	0.141 [0.050 - 0.231]	0.0022488	1.56585	0.999974	18	72152314	OpenSea	NoGene			Unclassified_Cell_type_specific
cg13504000	0.141 [0.051 - 0.232]	0.00225022	0.00034243	0.999974	14	100150664	Island	CYP46A1	TSS200		Promoter_Associated
cg23042775	-0.140 [-0.231 - -0.050]	0.00225352	2.56315	0.999974	11	2189630	S_Shore	TH	Body;Body;Body
cg04461802	0.141 [0.051 - 0.232]	0.00225657	0.00982779	0.999974	6	142623433	Island	GPR126	5'UTR;1stExon;1stExon;5'UTR;1stExon;1stExon;5'UTR;5'UTR
cg08234149	0.141 [0.051 - 0.232]	0.00225878	0.0473131	0.999974	14	22925659	OpenSea	NoGene
cg01464438	0.141 [0.050 - 0.231]	0.00226199	1.50691	0.999974	13	53541996	OpenSea	NoGene		TRUE	Unclassified
cg27187555	-0.141 [-0.231 - -0.050]	0.00226451	0.446567	0.999974	1	3269252	OpenSea	PRDM16	Body;Body	TRUE
cg07859640	0.141 [0.050 - 0.232]	0.00226615	0.1645	0.999974	5	140480507	N_Shore	PCDHB3	1stExon	TRUE
cg14267525	-0.141 [-0.231 - -0.050]	0.00226702	0.252336	0.999974	6	138742041	N_Shelf	NoGene
cg15304497	0.141 [0.050 - 0.232]	0.00226956	0.00413166	0.999974	14	75230530	Island	YLPM1	1stExon
cg21129531	-0.141 [-0.231 - -0.050]	0.00227609	0.487106	0.999974	7	127670703	N_Shore	LRRC4	5'UTR;Body
cg27414481	-0.140 [-0.230 - -0.050]	0.0022835	2.13397	0.999974	11	6342510	S_Shore	PRKCDBP	TSS1500
cg15204912	-0.141 [-0.231 - -0.050]	0.00228744	0.243376	0.999974	17	60784362	S_Shelf	2010-03-01	Body;Body
cg05953598	-0.141 [-0.231 - -0.050]	0.00228767	0.0729557	0.999974	3	184433249	S_Shelf	NoGene
cg18310895	-0.140 [-0.230 - -0.050]	0.00229759	3.47952	0.999974	20	62086195	S_Shore	KCNQ2	Body;Body;Body;Body;Body	TRUE
cg01918706	0.141 [0.050 - 0.231]	0.0022997	0.595195	0.999974	1	202310841	N_Shore	UBE2T	5'UTR		Promoter_Associated
cg04633600	0.141 [0.050 - 0.231]	0.00230121	0.0310446	0.999974	5	101632286	Island	SLCO4C1	TSS200		Promoter_Associated_Cell_type_specific
cg02967969	-0.141 [-0.231 - -0.050]	0.00230319	0.190592	0.999974	11	66443874	N_Shore	RBM4B	Body
cg25235638	-0.141 [-0.231 - -0.050]	0.00230467	0.27651	0.999974	5	34019644	OpenSea	C1QTNF3	3'UTR;3'UTR		Unclassified_Cell_type_specific
cg26213821	-0.141 [-0.231 - -0.050]	0.00230669	0.461651	0.999974	11	68919873	OpenSea	NoGene		TRUE
cg16701523	0.141 [0.050 - 0.231]	0.00230766	0.0432607	0.999974	2	235943659	OpenSea	SH3BP4	Body
cg04004158	-0.141 [-0.231 - -0.050]	0.00231472	0.326704	0.999974	16	1152474	Island	NoGene
cg11765918	0.141 [0.050 - 0.231]	0.00231729	0.0106528	0.999974	4	57302083	Island	PAICS	TSS200;1stExon;TSS200;TSS1500;5'UTR		Promoter_Associated
cg16700265	0.141 [0.050 - 0.231]	0.00231888	0.0117082	0.999974	2	233274653	S_Shore	ALPPL2	3'UTR
cg21947444	-0.141 [-0.231 - -0.050]	0.00232132	0.0808632	0.999974	20	62718473	Island	OPRL1	5'UTR;5'UTR
cg13166098	-0.141 [-0.231 - -0.050]	0.00232546	0.280413	0.999974	14	75313044	OpenSea	NoGene		TRUE
cg24660009	0.141 [0.050 - 0.231]	0.00233118	0.156781	0.999974	6	28458175	S_Shore	NoGene
cg09273483	-0.139 [-0.229 - -0.050]	0.00233177	6.04646	0.713825	1	244511482	OpenSea	NoGene		TRUE
cg21201393	0.141 [0.050 - 0.231]	0.00233314	0.0366946	0.999974	5	38445522	OpenSea	EGFLAM	TSS200;Body;Body;Body
cg13974534	-0.141 [-0.231 - -0.050]	0.00233397	0.000800172	0.999974	9	71652532	S_Shore	FXN	Body;Body;Body
cg25930493	-0.140 [-0.231 - -0.050]	0.00233489	1.59379	0.999974	5	131281574	S_Shore	NoGene
cg13419925	-0.139 [-0.229 - -0.050]	0.00233847	6.05482	0.712945	3	158518910	N_Shore	MFSD1	TSS1500;TSS1500		Unclassified_Cell_type_specific
cg14255471	-0.140 [-0.231 - -0.050]	0.0023404	0.720277	0.999974	14	106660938	OpenSea	NoGene
cg16127683	-0.140 [-0.230 - -0.050]	0.00234074	2.31996	0.999974	15	40268777	Island	EIF2AK4	Body	TRUE
cg23889338	0.141 [0.050 - 0.231]	0.00234139	0.113171	0.999974	19	14628461	Island	DNAJB1	Body		Promoter_Associated
cg05198297	0.139 [0.049 - 0.228]	0.00234351	8.57892	0.433145	4	647751	S_Shore	PDE6B	5'UTR;Body;Body
cg24859316	0.140 [0.050 - 0.231]	0.00234993	0.282069	0.999974	1	201450362	N_Shore	NoGene			Unclassified
cg14527564	-0.141 [-0.231 - -0.050]	0.00235317	0.00217699	0.999974	7	100875556	Island	CLDN15	3'UTR	TRUE
cg05605564	-0.140 [-0.231 - -0.050]	0.00235408	0.594158	0.999974	16	14779407	OpenSea	PLA2G10	Body
cg25114142	-0.140 [-0.230 - -0.050]	0.00235776	1.26332	0.999974	2	46896868	OpenSea	NoGene
cg21850830	0.140 [0.050 - 0.231]	0.0023672	0.0817783	0.999974	8	124553593	Island	FBXO32	TSS200		Promoter_Associated
cg08697116	-0.140 [-0.230 - -0.050]	0.00236981	1.91884	0.999974	19	51410274	N_Shore	KLK4	Body		Unclassified
cg11842610	0.140 [0.050 - 0.231]	0.00237106	0.00194671	0.999974	10	118033762	Island	GFRA1	TSS1500;TSS1500
cg10103528	-0.140 [-0.231 - -0.050]	0.00237512	0.173944	0.999974	1	22979739	OpenSea	C1QB	5'UTR;1stExon
cg23080538	-0.140 [-0.231 - -0.050]	0.00237678	0.0228746	0.999974	1	6537569	OpenSea	PLEKHG5	Body;Body;Body;Body;Body
cg12566756	0.140 [0.050 - 0.231]	0.00238031	0.552994	0.999974	12	106975149	N_Shore	NoGene
cg20866121	-0.140 [-0.230 - -0.050]	0.00238423	1.2471	0.999974	7	70322401	OpenSea	NoGene		TRUE	Unclassified
cg14069306	-0.140 [-0.231 - -0.050]	0.002385	0.305376	0.999974	9	129000910	S_Shelf	NoGene
cg15166332	0.140 [0.050 - 0.231]	0.00238692	0.0120338	0.999974	10	35929604	Island	FZD8	1stExon		Promoter_Associated
cg20031364	-0.140 [-0.231 - -0.050]	0.00238914	0.169799	0.999974	17	36731152	S_Shore	SRCIN1	Body
cg13683848	-0.140 [-0.230 - -0.050]	0.00239821	1.2157	0.999974	3	40960648	OpenSea	NoGene		TRUE
cg02239565	-0.140 [-0.231 - -0.050]	0.00240069	0.0608566	0.999974	15	63853607	OpenSea	USP3	Body	TRUE
cg27633096	-0.140 [-0.231 - -0.050]	0.0024036	0.0880299	0.999974	5	154245989	OpenSea	CNOT8	Body
cg13968679	0.140 [0.050 - 0.231]	0.00240536	0.217699	0.999974	10	105235376	S_Shore	CALHM3	Body
cg19478820	-0.140 [-0.230 - -0.050]	0.00240802	1.48595	0.999974	11	45044355	OpenSea	NoGene		TRUE
cg10233654	0.140 [0.050 - 0.231]	0.00241711	0.0190834	0.999974	12	89744621	N_Shore	DUSP6	Body;Body
cg10995628	0.140 [0.050 - 0.231]	0.00242074	0.149395	0.999974	17	33288912	Island	ZNF830	1stExon;TSS1500		Unclassified
cg15052214	-0.140 [-0.231 - -0.050]	0.00242895	0.00803937	0.999974	12	132426938	N_Shelf	PUS1	Body;Body;Body
cg07064720	-0.140 [-0.230 - -0.049]	0.00243895	0.792742	0.999974	15	62762737	OpenSea	NoGene		TRUE
cg12012524	-0.140 [-0.231 - -0.049]	0.00244042	0.0938889	0.999974	19	1268008	Island	CIRBP	TSS1500;Body;TSS1500;TSS1500
cg12575202	-0.140 [-0.230 - -0.049]	0.00244273	1.83085	0.999974	10	133331128	OpenSea	NoGene
cg16975599	-0.140 [-0.231 - -0.049]	0.00244296	0.000844446	0.999974	3	158962761	OpenSea	IQCJ	Body;Body
cg23170439	-0.140 [-0.231 - -0.049]	0.00244326	0.259272	0.999974	3	74662982	N_Shore	NoGene
cg20845858	-0.140 [-0.230 - -0.049]	0.00244438	1.78755	0.999974	7	129945688	OpenSea	CPA4	Body;Body
cg07040405	0.140 [0.049 - 0.230]	0.00244711	0.721249	0.999974	2	174828875	Island	SP3	Body;1stExon;5'UTR		Promoter_Associated
cg14542378	-0.139 [-0.229 - -0.049]	0.00245165	3.01491	0.999974	4	184931548	OpenSea	STOX2	Body
cg18100532	-0.139 [-0.229 - -0.049]	0.00245221	3.52009	0.999974	17	3500408	OpenSea	TRPV1	TSS1500;5'UTR;TSS200
cg01692757	-0.139 [-0.230 - -0.049]	0.0024529	2.17859	0.999974	16	54211537	OpenSea	NoGene
cg13890552	-0.140 [-0.230 - -0.049]	0.0024539	0.674061	0.999974	9	140957018	OpenSea	CACNA1B	Body
cg24521988	-0.140 [-0.231 - -0.049]	0.0024562	0.0308373	0.999974	6	31928395	S_Shore	SKIV2L	Body
cg25457886	-0.140 [-0.230 - -0.049]	0.0024643	0.787486	0.999974	3	14339565	Island	NoGene		TRUE
cg20995450	-0.139 [-0.229 - -0.049]	0.00246618	4.82767	0.858172	7	100292329	S_Shore	NoGene			Promoter_Associated
cg03320170	-0.140 [-0.230 - -0.049]	0.00246705	0.111568	0.999974	12	42982649	N_Shore	PRICKLE1	5'UTR		Unclassified_Cell_type_specific
cg07196207	-0.140 [-0.230 - -0.049]	0.00246895	0.319492	0.999974	4	83812271	Island	SEC31A	5'UTR;1stExon;5'UTR;1stExon;5'UTR;1stExon;5'UTR;1stExon;5'UTR;1stExon		Promoter_Associated
cg03968943	-0.140 [-0.230 - -0.049]	0.00247792	0.685061	0.999974	16	1121050	N_Shore	LOC146336	Body	TRUE
cg12164992	0.139 [0.049 - 0.230]	0.00248387	1.29643	0.999974	7	4795022	Island	FOXK1	Body
cg06059147	-0.139 [-0.230 - -0.049]	0.00248941	1.77009	0.999974	1	17567233	OpenSea	PADI1	Body		Unclassified_Cell_type_specific
cg00737344	-0.139 [-0.229 - -0.049]	0.00249427	3.28026	0.999974	19	33350736	Island	SLC7A9	Body;Body
cg14212891	-0.137 [-0.227 - -0.048]	0.0024957	10.1348	0.292954	1	212733199	S_Shore	NoGene
cg03548035	-0.140 [-0.230 - -0.049]	0.00250047	0.513306	0.999974	11	86663407	N_Shelf	FZD4	Body
cg11303670	0.140 [0.049 - 0.230]	0.00250187	0.31329	0.999974	7	128784442	N_Shore	TSPAN33	TSS1500	TRUE	Promoter_Associated
cg11028445	-0.139 [-0.230 - -0.049]	0.00250696	0.801258	0.999974	15	64386566	N_Shore	FAM96A	TSS1500;TSS1500		Promoter_Associated
cg05362191	0.140 [0.049 - 0.230]	0.00251363	0.00212637	0.999974	11	82968957	OpenSea	NoGene		TRUE
cg18923635	-0.139 [-0.229 - -0.049]	0.00252312	2.83383	0.999974	18	48083994	N_Shore	NoGene
cg27464065	-0.140 [-0.230 - -0.049]	0.00252468	0.0601864	0.999974	12	12940610	S_Shore	APOLD1	3'UTR;3'UTR	TRUE	Promoter_Associated
cg03634479	0.139 [0.049 - 0.229]	0.00252947	2.68562	0.999974	10	18430412	S_Shore	CACNB2	Body;Body;Body;Body;Body;Body
cg14473062	-0.139 [-0.230 - -0.049]	0.00253055	0.684279	0.999974	14	97202887	OpenSea	NoGene
cg22846966	0.139 [0.049 - 0.230]	0.00253091	0.970956	0.999974	6	158923451	OpenSea	TULP4	Body;Body
cg25285237	-0.139 [-0.230 - -0.049]	0.00253092	1.39072	0.999974	1	43296491	OpenSea	ERMAP	Body;Body
cg22837283	-0.140 [-0.230 - -0.049]	0.00253408	0.191096	0.999974	5	175811992	N_Shelf	NOP16	Body
cg03519879	-0.139 [-0.230 - -0.049]	0.00254474	0.814487	0.999974	14	74227499	S_Shore	C14orf43	5'UTR;TSS1500	TRUE
cg01081584	-0.138 [-0.228 - -0.048]	0.00254861	4.10098	0.946425	15	40268610	Island	EIF2AK4	Body	TRUE
cg16669650	-0.139 [-0.229 - -0.049]	0.00254971	2.50526	0.999974	6	42110833	S_Shore	C6orf132	TSS200		Unclassified_Cell_type_specific
cg10612692	-0.139 [-0.230 - -0.049]	0.00255298	0.449403	0.999974	12	130957675	S_Shelf	RIMBP2	Body
cg18210365	-0.139 [-0.229 - -0.049]	0.00256239	1.40735	0.999974	15	65066710	N_Shore	RBPMS2	Body		Unclassified_Cell_type_specific
cg01825213	-0.139 [-0.229 - -0.049]	0.002566	1.42659	0.999974	9	98979965	N_Shore	NoGene		TRUE	Unclassified
cg12443604	-0.139 [-0.229 - -0.049]	0.00256951	2.98873	0.999974	17	72357992	S_Shore	BTBD17	TSS200	TRUE
cg05788176	-0.139 [-0.230 - -0.049]	0.00257047	0.241432	0.999974	10	128950976	OpenSea	DOCK1	Body;Body	TRUE
cg17310600	-0.138 [-0.228 - -0.048]	0.00257296	4.53702	0.897276	4	165305334	S_Shore	2001-03-01	TSS1500
cg00702577	0.139 [0.049 - 0.230]	0.0025746	0.117226	0.999974	3	72897627	Island	SHQ1	TSS200		Promoter_Associated
cg24301288	-0.139 [-0.229 - -0.048]	0.00258617	2.29945	0.999974	4	8263007	OpenSea	NoGene		TRUE	Unclassified_Cell_type_specific
cg08596817	0.139 [0.049 - 0.229]	0.00258891	1.76282	0.999974	11	320929	S_Shore	IFITM3	TSS200
cg20796357	0.139 [0.049 - 0.229]	0.0025974	0.794719	0.999974	17	43213013	S_Shelf	ACBD4	5'UTR;5'UTR;5'UTR;1stExon;5'UTR;5'UTR;1stExon;1stExon;1stExon		Promoter_Associated
cg16018474	-0.139 [-0.229 - -0.048]	0.00261021	2.01861	0.999974	1	158119501	Island	NoGene			Promoter_Associated_Cell_type_specific
cg01547793	-0.139 [-0.230 - -0.049]	0.00261029	0.0808069	0.999974	5	109220841	N_Shore	LOC100289673	Body
cg03370704	-0.136 [-0.225 - -0.047]	0.00261113	13.9506	0.115438	5	148785408	OpenSea	LOC728264	TSS1500		Unclassified_Cell_type_specific
cg24746738	0.138 [0.048 - 0.228]	0.00261744	3.43826	0.999974	14	107284280	OpenSea	NoGene
cg01942098	-0.139 [-0.230 - -0.048]	0.00262479	0.00686995	0.999974	9	94494891	N_Shore	ROR2	Body
cg18011188	-0.139 [-0.230 - -0.048]	0.00262678	0.0270719	0.999974	2	208110620	OpenSea	NoGene		TRUE
cg06106793	-0.139 [-0.229 - -0.048]	0.00262742	0.975299	0.999974	1	156736771	N_Shore	PRCC	TSS1500;TSS1500		Promoter_Associated
cg09051837	-0.139 [-0.229 - -0.048]	0.00262986	0.380192	0.999974	6	28073389	S_Shore	NoGene			Promoter_Associated
cg20219053	-0.138 [-0.229 - -0.048]	0.00263858	2.48122	0.999974	11	81358293	OpenSea	NoGene		TRUE
cg17601209	-0.139 [-0.230 - -0.048]	0.00263877	0.033381	0.999974	1	3191678	N_Shelf	PRDM16	Body;Body
cg20513447	0.139 [0.048 - 0.229]	0.00264053	1.53269	0.999974	2	107459661	Island	ST6GAL2	Body;Body;Body
cg19749916	-0.139 [-0.230 - -0.048]	0.00264092	0.0318089	0.999974	6	106441456	N_Shore	NoGene
cg17552471	-0.139 [-0.230 - -0.048]	0.0026413	0.15266	0.999974	7	4678661	N_Shelf	NoGene			Unclassified_Cell_type_specific
cg26452224	-0.139 [-0.229 - -0.048]	0.00264223	1.09698	0.999974	19	56595658	N_Shelf	NoGene
cg07061728	-0.139 [-0.229 - -0.048]	0.0026442	1.25101	0.999974	17	1880941	Island	RTN4RL1	Body	TRUE	Unclassified_Cell_type_specific
cg26748694	-0.137 [-0.227 - -0.048]	0.00264676	6.59779	0.657841	7	2625241	OpenSea	IQCE	Body;Body
cg22135064	-0.137 [-0.226 - -0.048]	0.00264828	9.7313	0.325378	3	110240891	OpenSea	NoGene		TRUE
cg04057642	0.138 [0.048 - 0.228]	0.00265449	2.96027	0.999974	17	45730222	S_Shelf	KPNB1	Body		Promoter_Associated
cg17568266	-0.139 [-0.229 - -0.048]	0.00266268	0.0240147	0.999974	10	319225	OpenSea	NoGene
cg03333377	0.139 [0.048 - 0.229]	0.00266878	0.0451968	0.999974	11	93277841	S_Shore	C11orf75	TSS1500
cg00432659	-0.138 [-0.228 - -0.048]	0.0026695	3.25305	0.999974	18	11151283	S_Shore	NoGene
cg03787454	-0.139 [-0.229 - -0.048]	0.00267007	0.315501	0.999974	18	43909880	N_Shelf	NoGene
cg24646841	-0.139 [-0.229 - -0.048]	0.00267415	0.935022	0.999974	7	157818696	OpenSea	PTPRN2	Body;Body;Body
cg27094516	0.139 [0.048 - 0.229]	0.00267536	0.00222299	0.999974	6	31671391	S_Shore	BAT5	TSS1500		Promoter_Associated
cg08445550	-0.138 [-0.229 - -0.048]	0.00267572	1.77533	0.999974	5	16784821	OpenSea	MYO10	Body
cg14053225	-0.138 [-0.229 - -0.048]	0.00269089	0.979158	0.999974	5	6755026	N_Shore	POLS	Body
cg24451742	0.139 [0.048 - 0.229]	0.00269101	0.596949	0.999974	19	11311555	N_Shore	DOCK6	Body
cg11034619	-0.139 [-0.229 - -0.048]	0.00269195	0.772692	0.999974	10	49482767	OpenSea	FRMPD2	5'UTR;TSS200;1stExon	TRUE
cg18203044	-0.139 [-0.229 - -0.048]	0.00269815	0.774373	0.999974	15	95908163	OpenSea	NoGene		TRUE
cg19037652	0.139 [0.048 - 0.229]	0.00269966	0.117998	0.999974	7	43909250	Island	MRPS24	TSS200		Promoter_Associated
cg13167431	-0.138 [-0.229 - -0.048]	0.00270461	1.13038	0.999974	22	26988419	S_Shelf	NoGene			Unclassified_Cell_type_specific
cg25283799	-0.139 [-0.229 - -0.048]	0.00270621	0.0737457	0.999974	12	1749159	S_Shore	WNT5B	Body;Body
cg15348274	0.139 [0.048 - 0.229]	0.00270882	0.00478053	0.999974	12	123451191	Island	ABCB9	TSS200;5'UTR;TSS200		Promoter_Associated
cg19365176	-0.138 [-0.229 - -0.048]	0.00271588	0.866156	0.999974	12	116963394	OpenSea	NoGene		TRUE	Unclassified_Cell_type_specific
cg16279529	-0.139 [-0.229 - -0.048]	0.00271613	0.000311427	0.999974	5	96256918	OpenSea	NoGene		TRUE
cg25690897	-0.138 [-0.229 - -0.048]	0.0027181	0.757216	0.999974	19	15133948	S_Shore	CCDC105	3'UTR
cg09795588	0.138 [0.048 - 0.229]	0.00271823	0.583026	0.999974	10	23479993	N_Shore	PTF1A	TSS1500
cg06106484	0.139 [0.048 - 0.229]	0.00271945	0.00293637	0.999974	8	32985289	OpenSea	NoGene		TRUE	Unclassified_Cell_type_specific
cg18693673	0.139 [0.048 - 0.229]	0.00272336	0.101234	0.999974	19	58629975	Island	ZSCAN18	TSS200;TSS200
cg02614932	0.139 [0.048 - 0.229]	0.00272407	0.138736	0.999974	10	349042	S_Shelf	DIP2C	Body
cg10311020	-0.138 [-0.228 - -0.048]	0.002726	3.47668	0.999974	10	27146906	N_Shelf	ABI1	Body;Body;Body;Body
cg22606681	0.138 [0.048 - 0.229]	0.00273124	0.24585	0.999974	7	138147038	S_Shore	TRIM24	Body;Body		Promoter_Associated_Cell_type_specific
cg16028117	-0.138 [-0.229 - -0.048]	0.00273608	0.140607	0.999974	3	11348436	OpenSea	ATG7	Body;Body;Body	TRUE
cg10964385	-0.138 [-0.229 - -0.048]	0.00273651	0.361518	0.999974	11	20690223	N_Shore	NELL1	TSS1500;TSS1500
cg17062268	-0.138 [-0.229 - -0.048]	0.00274499	0.0923198	0.999974	12	5353230	OpenSea	NoGene		TRUE
cg12804755	-0.138 [-0.229 - -0.048]	0.00274637	0.467504	0.999974	11	15796715	OpenSea	NoGene		TRUE
cg00642740	-0.138 [-0.229 - -0.048]	0.00274722	0.708046	0.999974	6	19613221	OpenSea	NoGene
cg12622242	0.138 [0.048 - 0.229]	0.00274737	0.515584	0.999974	8	19203257	OpenSea	SH2D4A	Body	TRUE
cg14706579	0.137 [0.047 - 0.227]	0.00275409	3.33492	0.999974	2	203736710	Island	ICA1L	TSS1500;TSS1500		Promoter_Associated
cg03840289	-0.137 [-0.228 - -0.047]	0.00275476	3.80144	0.976752	4	2262318	N_Shore	MXD4	Body
cg08198483	-0.138 [-0.229 - -0.048]	0.00275591	0.0532783	0.999974	19	13947212	S_Shelf	MIR24-2	TSS200		Unclassified
cg11555438	-0.138 [-0.229 - -0.048]	0.00275791	0.785839	0.999974	13	111297484	N_Shelf	CARS2	Body	TRUE	Gene_Associated
cg21645973	-0.138 [-0.229 - -0.048]	0.00276606	0.288092	0.999974	1	17914070	OpenSea	ARHGEF10L	Body;Body	TRUE
cg11614860	0.138 [0.048 - 0.229]	0.00276661	0.0778926	0.999974	16	58663885	Island	CNOT1	TSS200;TSS200		Promoter_Associated
cg10444683	-0.138 [-0.229 - -0.048]	0.0027693	0.0724033	0.999974	1	14140248	OpenSea	PRDM2	Body;Body		Unclassified
cg06034096	0.138 [0.048 - 0.229]	0.00277434	0.0171142	0.999974	1	74663680	N_Shore	LRRIQ3	1stExon;5'UTR;TSS1500;TSS1500	TRUE	Promoter_Associated
cg03626024	-0.138 [-0.229 - -0.048]	0.00277438	0.402845	0.999974	12	108524345	S_Shore	WSCD2	5'UTR
cg25247837	-0.138 [-0.228 - -0.047]	0.00277948	1.95751	0.999974	11	9897069	OpenSea	SBF2	Body	TRUE
cg22772930	-0.138 [-0.229 - -0.048]	0.00278069	0.105367	0.999974	7	155369317	S_Shelf	NoGene
cg16976499	-0.137 [-0.227 - -0.047]	0.00278352	6.0933	0.708793	6	76330505	OpenSea	SENP6	Body;Body	TRUE
cg20634288	0.138 [0.048 - 0.229]	0.0027839	0.00699316	0.999974	2	239834567	OpenSea	NoGene
cg16952345	0.138 [0.048 - 0.229]	0.00278894	0.00730104	0.999974	3	193858883	Island	NoGene			Unclassified
cg21584883	0.138 [0.048 - 0.229]	0.00279116	0.0982565	0.999974	1	93645960	Island	TMED5	1stExon;1stExon;Body;1stExon;5'UTR;5'UTR;5'UTR		Promoter_Associated
cg00239988	-0.138 [-0.229 - -0.048]	0.00279786	0.695124	0.999974	5	134606261	OpenSea	NoGene		TRUE
cg09175485	-0.138 [-0.229 - -0.048]	0.00280086	0.329887	0.999974	11	67020555	S_Shelf	KDM2A	Body;Body		Gene_Associated
cg08823975	-0.138 [-0.229 - -0.048]	0.00280137	0.428858	0.999974	4	185724646	Island	ACSL1	Body
cg26684191	-0.138 [-0.228 - -0.047]	0.00280179	1.34031	0.999974	1	18814428	OpenSea	NoGene		TRUE
cg18901355	-0.137 [-0.227 - -0.047]	0.0028032	4.91253	0.848553	8	21910989	N_Shelf	EPB49	TSS1500;TSS200;TSS1500
cg10605977	-0.138 [-0.229 - -0.047]	0.00280718	0.4493	0.999974	10	133961265	OpenSea	JAKMIP3	Body
cg05417985	0.137 [0.047 - 0.227]	0.00281216	2.70489	0.999974	6	132128945	Island	ENPP1	TSS1500		Unclassified
cg19302295	0.138 [0.047 - 0.229]	0.00281978	0.0124685	0.999974	19	14228590	Island	PRKACA	TSS200		Promoter_Associated
cg24211304	-0.137 [-0.227 - -0.047]	0.00282138	4.82808	0.858172	12	4596426	OpenSea	NoGene		TRUE
cg10972873	0.138 [0.047 - 0.229]	0.00282153	0.0260342	0.999974	1	200007592	N_Shore	NR5A2	Body;Body
cg01460991	-0.138 [-0.228 - -0.047]	0.00282651	1.14358	0.999974	4	25031445	N_Shore	LGI2	Body
cg05366401	0.138 [0.047 - 0.229]	0.00282772	0.0166183	0.999974	14	24664722	Island	TM9SF1	1stExon;1stExon;5'UTR;5'UTR		Promoter_Associated
cg09521703	0.138 [0.047 - 0.228]	0.00283238	1.67583	0.999974	19	55944864	Island	SHISA7	Body
cg04549460	0.138 [0.047 - 0.229]	0.00283691	0.23148	0.999974	8	109095975	S_Shore	RSPO2	TSS200
cg26727666	-0.135 [-0.224 - -0.047]	0.00283779	11.4648	0.218441	16	10869234	OpenSea	FAM18A	Body		Unclassified_Cell_type_specific
cg25099154	0.138 [0.047 - 0.228]	0.00284969	1.11136	0.999974	15	91203371	OpenSea	NoGene		TRUE
cg17311022	-0.138 [-0.228 - -0.047]	0.00284977	0.477373	0.999974	3	119379792	OpenSea	POPDC2	TSS1500
cg03574651	0.138 [0.047 - 0.228]	0.00285205	0.494781	0.999974	4	41992907	Island	SLC30A9	Body		Promoter_Associated
cg17149019	-0.138 [-0.229 - -0.047]	0.00285932	0.0302677	0.999974	3	62432102	OpenSea	CADPS	Body;Body;Body	TRUE
cg00146864	-0.138 [-0.228 - -0.047]	0.00286299	1.29199	0.999974	17	43392332	N_Shore	MAP3K14	5'UTR
cg10436540	0.138 [0.047 - 0.228]	0.00286341	0.567463	0.999974	17	4047319	Island	ZZEF1	TSS1500;Body;Body;Body
cg26620314	-0.137 [-0.227 - -0.047]	0.00286657	2.16747	0.999974	16	66038809	OpenSea	NoGene		TRUE
cg04368094	0.138 [0.047 - 0.228]	0.00289135	0.00755196	0.999974	14	56586522	S_Shore	PELI2	Body
cg04439623	0.137 [0.047 - 0.228]	0.0028935	1.43885	0.999974	1	207627601	Island	CR2	TSS200;TSS200	TRUE	Unclassified
cg16573044	-0.138 [-0.228 - -0.047]	0.00289355	0.574271	0.999974	13	98992895	OpenSea	FARP1	Body	TRUE
cg14723664	-0.136 [-0.226 - -0.047]	0.002894	7.35888	0.564804	6	34164073	N_Shore	NoGene		TRUE	Promoter_Associated
cg17854981	-0.138 [-0.228 - -0.047]	0.00289845	0.170135	0.999974	7	100274472	S_Shore	GNB2	Body
cg11576988	-0.138 [-0.228 - -0.047]	0.00290037	1.15421e-06	0.999974	6	26544615	OpenSea	HMGN4	5'UTR
cg19206479	-0.138 [-0.228 - -0.047]	0.00290099	0.418075	0.999974	3	51812802	OpenSea	IQCF6	1stExon
cg03072740	-0.138 [-0.228 - -0.047]	0.00290388	0.0905206	0.999974	12	56030437	OpenSea	OR10P1	TSS1500
cg22305346	0.138 [0.047 - 0.228]	0.00290437	0.108406	0.999974	17	7830039	N_Shelf	KCNAB3	Body
cg00523742	-0.137 [-0.228 - -0.047]	0.00291587	1.50595	0.999974	17	80293310	S_Shore	SECTM1	TSS1500
cg06914270	-0.138 [-0.228 - -0.047]	0.00291602	0.103108	0.999974	20	60757239	N_Shore	SS18L1	3'UTR;TSS1500
cg17460441	0.138 [0.047 - 0.228]	0.00292335	0.378238	0.999974	2	121199791	Island	NoGene		TRUE	Unclassified_Cell_type_specific
cg26224652	-0.138 [-0.228 - -0.047]	0.00292459	0.348685	0.999974	4	57181252	Island	KIAA1211	Body
cg12157673	0.138 [0.047 - 0.228]	0.0029251	0.0390617	0.999974	19	52996617	S_Shore	ZNF578	5'UTR	TRUE
cg15579084	0.138 [0.047 - 0.228]	0.00293161	0.0602434	0.999974	10	129294626	OpenSea	NoGene
cg12390585	-0.138 [-0.228 - -0.047]	0.00293439	0.0240679	0.999974	1	198669986	OpenSea	PTPRC	Body;Body;Body	TRUE
cg23646888	-0.135 [-0.224 - -0.046]	0.0029421	10.2045	0.291348	3	112929672	N_Shore	NoGene
cg03900104	0.137 [0.047 - 0.227]	0.00294341	2.21812	0.999974	19	45909124	Island	CD3EAP	TSS1500;5'UTR;TSS1500		Promoter_Associated
cg16985255	-0.137 [-0.227 - -0.047]	0.0029436	1.66281	0.999974	6	27670188	OpenSea	NoGene
cg06285333	-0.137 [-0.228 - -0.047]	0.00294667	1.01953	0.999974	16	67516546	S_Shore	AGRP	Body;TSS1500;Body
cg10149836	-0.137 [-0.228 - -0.047]	0.00294725	1.2392	0.999974	17	29719312	S_Shore	RAB11FIP4	Body		Unclassified_Cell_type_specific
cg23059310	-0.137 [-0.228 - -0.047]	0.0029481	0.0343646	0.999974	6	32807327	S_Shore	TAP2	TSS1500;TSS1500		Promoter_Associated
cg12165943	-0.137 [-0.228 - -0.047]	0.00294821	0.343819	0.999974	15	93130167	OpenSea	NoGene
cg01017463	0.136 [0.046 - 0.226]	0.00295363	5.41912	0.785778	14	69255808	N_Shore	ZFP36L1	3'UTR		Unclassified
cg24445116	-0.137 [-0.227 - -0.047]	0.0029544	2.81765	0.999974	10	48523589	OpenSea	NoGene		TRUE
cg00767116	0.137 [0.047 - 0.228]	0.00295534	0.654502	0.999974	13	111340409	OpenSea	CARS2	Body
cg13499600	-0.137 [-0.227 - -0.046]	0.0029562	3.35905	0.999974	4	25371688	OpenSea	ZCCHC4	3'UTR	TRUE
cg01877595	-0.137 [-0.228 - -0.047]	0.00295651	0.486422	0.999974	16	2830321	S_Shelf	NoGene			Unclassified_Cell_type_specific
cg04357830	-0.137 [-0.228 - -0.047]	0.00295729	0.111936	0.999974	21	36261693	Island	RUNX1	TSS1500;TSS1500;Body
cg25290779	-0.137 [-0.227 - -0.047]	0.00295932	3.05769	0.999974	15	63886947	OpenSea	NoGene		TRUE
cg21297772	-0.137 [-0.228 - -0.047]	0.00296239	0.00969433	0.999974	1	48688453	OpenSea	SLC5A9	1stExon;1stExon
cg02378847	0.137 [0.047 - 0.228]	0.0029645	0.0053258	0.999974	15	74422750	Island	ISLR2	5'UTR;5'UTR;TSS1500;1stExon;5'UTR;5'UTR	TRUE	Unclassified_Cell_type_specific
cg05606376	0.137 [0.047 - 0.228]	0.00296646	0.353052	0.999974	5	38446192	OpenSea	EGFLAM	Body;5'UTR;Body;Body
cg11697244	-0.137 [-0.228 - -0.047]	0.00296866	0.607098	0.999974	10	98208317	OpenSea	TLL2	Body	TRUE
cg11835020	-0.137 [-0.228 - -0.047]	0.00297601	0.736825	0.999974	3	125924910	OpenSea	NoGene
cg17842670	-0.137 [-0.228 - -0.047]	0.00297773	0.528885	0.999974	17	45925478	Island	SP6	Body		Unclassified_Cell_type_specific
cg14940048	-0.137 [-0.228 - -0.047]	0.00298207	0.296807	0.999974	7	4858267	S_Shore	RADIL	Body		Unclassified_Cell_type_specific
cg08470180	0.136 [0.046 - 0.226]	0.00298501	3.48478	0.999974	5	134181226	N_Shore	C5orf24	TSS200;TSS1500		Promoter_Associated
cg04912993	-0.137 [-0.228 - -0.047]	0.00299277	0.0199418	0.999974	3	105236259	OpenSea	ALCAM	Body	TRUE
cg15684329	0.137 [0.047 - 0.228]	0.00299481	0.100976	0.999974	8	118825173	OpenSea	EXT1	Body	TRUE
cg18691434	-0.135 [-0.225 - -0.046]	0.00299718	8.11358	0.479247	7	99775425	Island	STAG3	TSS200;TSS1500		Promoter_Associated
cg24531915	0.137 [0.046 - 0.227]	0.00300545	1.22028	0.999974	1	228872121	Island	RHOU	Body		Unclassified
cg22615000	0.136 [0.046 - 0.226]	0.00301421	4.24589	0.93278	22	31741731	Island	PATZ1	1stExon;1stExon;1stExon;5'UTR;1stExon;5'UTR;5'UTR;5'UTR		Promoter_Associated
cg14690980	-0.137 [-0.228 - -0.047]	0.00301495	0.186111	0.999974	7	81400745	OpenSea	HGF	TSS1500;TSS1500;TSS1500;TSS1500;TSS1500
cg13228636	-0.137 [-0.227 - -0.046]	0.00301719	0.846322	0.999974	1	87989964	OpenSea	NoGene		TRUE
cg25556582	0.137 [0.046 - 0.227]	0.00301742	1.43996	0.999974	11	73587906	Island	CHCHD8	TSS200;TSS200		Promoter_Associated
cg05110178	0.137 [0.046 - 0.228]	0.00302175	0.614905	0.999974	17	36103953	Island	HNF1B	Body;Body		Unclassified_Cell_type_specific
cg04477635	-0.137 [-0.228 - -0.046]	0.00302443	0.425088	0.999974	16	20336583	OpenSea	GP2	Body;Body;Body;Body
cg06385202	-0.137 [-0.228 - -0.046]	0.00302456	0.564562	0.999974	10	1367612	N_Shore	ADARB2	Body
cg00448482	-0.137 [-0.228 - -0.046]	0.00302577	0.0152153	0.999974	18	13726497	Island	C18orf19	5'UTR;1stExon;TSS1500;1stExon;5'UTR		Promoter_Associated
cg00755287	-0.137 [-0.227 - -0.046]	0.00302927	1.55221	0.999974	17	39388143	OpenSea	KRTAP9-3	TSS1500;TSS1500
cg11534574	0.136 [0.046 - 0.226]	0.00303631	3.53978	0.999974	22	41739529	N_Shelf	ZC3H7B	Body
cg15882878	-0.137 [-0.228 - -0.046]	0.00303892	0.498501	0.999974	12	7281566	OpenSea	CLSTN3	TSS1500;TSS200		Promoter_Associated_Cell_type_specific
cg01941895	0.137 [0.046 - 0.227]	0.0030483	0.915757	0.999974	20	25062771	Island	VSX1	TSS200;TSS200		Unclassified_Cell_type_specific
cg11739399	-0.137 [-0.228 - -0.046]	0.00305068	0.43601	0.999974	1	206669785	OpenSea	IKBKE	3'UTR	TRUE	Unclassified_Cell_type_specific
cg14193129	-0.137 [-0.227 - -0.046]	0.00305314	1.12375	0.999974	9	16964111	OpenSea	NoGene		TRUE
cg15680975	0.137 [0.046 - 0.228]	0.00305624	0.000626774	0.999974	20	3870297	Island	PANK2	5'UTR;TSS200;1stExon
cg18025240	0.137 [0.046 - 0.227]	0.00305665	0.868903	0.999974	6	31707490	Island	MSH5	TSS1500;TSS1500;TSS1500;TSS1500		Promoter_Associated
cg25974167	-0.136 [-0.226 - -0.046]	0.00306523	4.11654	0.944783	3	127893336	OpenSea	EEFSEC	Body	TRUE
cg24174911	-0.137 [-0.227 - -0.046]	0.00306592	1.08809	0.999974	3	184100912	S_Shore	CHRD	Body
cg10651583	0.137 [0.046 - 0.228]	0.00306622	0.0183023	0.999974	12	57941069	S_Shore	DCTN2	TSS200		Promoter_Associated
cg16387834	-0.137 [-0.227 - -0.046]	0.0030756	0.594657	0.999974	15	38334926	OpenSea	NoGene		TRUE
cg08579468	-0.137 [-0.228 - -0.046]	0.00307746	0.0121589	0.999974	16	81324215	OpenSea	BCMO1	3'UTR
cg17541922	0.137 [0.046 - 0.228]	0.00307747	0.0824006	0.999974	11	86511813	Island	PRSS23	5'UTR
cg24449445	-0.136 [-0.226 - -0.046]	0.00308982	2.93283	0.999974	7	151134527	N_Shelf	CRYGN	Body
cg27479267	-0.137 [-0.227 - -0.046]	0.00309992	0.0304888	0.999974	8	41703005	OpenSea	ANK1	Body	TRUE
cg18853199	-0.137 [-0.227 - -0.046]	0.0031038	0.00421597	0.999974	17	75278035	Island	2009-09-01	Body
cg11079866	0.137 [0.046 - 0.227]	0.00310529	0.0437938	0.999974	4	75858172	N_Shore	PARM1	TSS200		Unclassified_Cell_type_specific
cg04410834	-0.136 [-0.226 - -0.046]	0.00312063	3.99424	0.958593	11	119019845	Island	ABCG4	TSS1500;1stExon;5'UTR		Unclassified_Cell_type_specific
cg21714305	-0.136 [-0.227 - -0.046]	0.00312524	1.3044	0.999974	2	196486203	OpenSea	NoGene		TRUE
cg01247693	-0.137 [-0.227 - -0.046]	0.0031379	0.148885	0.999974	2	101468450	OpenSea	NPAS2	5'UTR	TRUE
cg00502062	0.136 [0.046 - 0.227]	0.00313887	0.928568	0.999974	1	201578212	OpenSea	NoGene		TRUE
cg24037916	0.137 [0.046 - 0.227]	0.00314199	0.0163791	0.999974	12	118500439	S_Shore	WSB2	TSS1500		Promoter_Associated
cg25705836	0.136 [0.046 - 0.226]	0.00314203	4.086	0.949185	15	79103718	Island	ADAMTS7	1stExon;5'UTR
cg07559653	0.135 [0.045 - 0.224]	0.00314222	8.8268	0.406784	16	75032477	N_Shore	ZNRF1	TSS1500		Promoter_Associated
cg02534072	-0.137 [-0.227 - -0.046]	0.00315021	0.0432706	0.999974	2	102662506	OpenSea	NoGene		TRUE
cg09685763	-0.137 [-0.227 - -0.046]	0.00315615	0.0254757	0.999974	20	30597590	OpenSea	C20orf160	TSS1500
cg16928382	-0.136 [-0.227 - -0.046]	0.00316035	0.722162	0.999974	2	102763453	S_Shelf	NoGene
cg24221742	-0.137 [-0.227 - -0.046]	0.00316498	0.0172533	0.999974	17	74868220	S_Shore	MGAT5B	TSS1500;Body	TRUE
cg13778519	-0.136 [-0.227 - -0.046]	0.00316869	0.419847	0.999974	1	62594624	OpenSea	INADL	Body
cg11763800	-0.137 [-0.227 - -0.046]	0.0031708	0.0128032	0.999974	14	105955745	N_Shore	C14orf80	TSS1500		Promoter_Associated
cg21167269	-0.136 [-0.227 - -0.046]	0.00317526	0.0899159	0.999974	9	98981500	Island	NoGene			Unclassified_Cell_type_specific
cg18762252	0.135 [0.045 - 0.224]	0.00317592	8.66995	0.423781	6	30540624	S_Shore	ABCF1	Body;Body
cg02418175	-0.136 [-0.227 - -0.046]	0.00317729	0.0435347	0.999974	10	134549875	Island	INPP5A	Body
cg05656374	-0.136 [-0.227 - -0.046]	0.00318661	0.76184	0.999974	21	42733825	OpenSea	MX2	TSS200		Promoter_Associated
cg07418892	-0.136 [-0.227 - -0.046]	0.00319413	0.0547137	0.999974	6	52150456	S_Shore	MCM3	TSS1500		Promoter_Associated
cg26999345	-0.136 [-0.226 - -0.046]	0.00319852	1.39206	0.999974	22	37584441	OpenSea	C1QTNF6	TSS200;TSS200	TRUE
cg13595813	0.136 [0.046 - 0.227]	0.00320669	0.00232433	0.999974	7	86974922	Island	TP53TG1	TSS200;TSS200;TSS200;TSS200		Unclassified
cg04150382	0.136 [0.046 - 0.227]	0.00321261	0.911668	0.999974	12	121533801	Island	NoGene		TRUE	Unclassified
cg06492708	0.136 [0.046 - 0.227]	0.00321364	0.0157427	0.999974	6	148664322	S_Shore	SASH1	1stExon
cg08665251	-0.136 [-0.227 - -0.046]	0.00321896	0.0657887	0.999974	1	244768451	OpenSea	C1orf101	Body;Body	TRUE
cg07129273	-0.135 [-0.224 - -0.045]	0.00321992	6.69258	0.647279	8	86158305	S_Shore	CA13	Body		Promoter_Associated
cg11956866	-0.136 [-0.227 - -0.046]	0.00322274	0.481842	0.999974	22	31998253	OpenSea	SFI1	Body;Body	TRUE
cg08417313	-0.136 [-0.227 - -0.046]	0.00322538	0.021096	0.999974	11	59620354	OpenSea	TCN1	3'UTR
cg03504701	-0.136 [-0.226 - -0.045]	0.00322982	2.84559	0.999974	5	19980857	OpenSea	CDH18	5'UTR;5'UTR
cg15012027	0.136 [0.046 - 0.227]	0.00323499	7.46678e-05	0.999974	2	99351550	S_Shelf	NoGene
cg14015044	0.136 [0.045 - 0.226]	0.00324018	1.14957	0.999974	8	22960619	Island	TNFRSF10C	5'UTR;1stExon	TRUE
cg05475028	-0.136 [-0.227 - -0.046]	0.00324089	0.0660658	0.999974	4	13629588	Island	BOD1L	TSS1500		Unclassified
cg21484749	0.136 [0.045 - 0.227]	0.00324874	0.000994044	0.999974	18	35146046	Island	BRUNOL4	TSS200;TSS200;TSS200;TSS200
cg25006829	-0.136 [-0.227 - -0.045]	0.00324933	0.000769718	0.999974	3	184403835	OpenSea	NoGene		TRUE
cg24870340	-0.136 [-0.227 - -0.045]	0.00324979	0.39082	0.999974	6	35147239	N_Shelf	NoGene		TRUE	Unclassified_Cell_type_specific
cg15474272	0.135 [0.045 - 0.225]	0.00325233	5.14599	0.821123	19	1987505	S_Shore	BTBD2	Body
cg15442737	0.136 [0.045 - 0.227]	0.00325679	0.00475253	0.999974	8	141370229	OpenSea	TRAPPC9	Body;Body	TRUE
cg10899681	-0.136 [-0.226 - -0.045]	0.00325781	1.4997	0.999974	5	158531647	Island	NoGene			Unclassified_Cell_type_specific
cg03551401	-0.136 [-0.226 - -0.045]	0.00326009	1.1461	0.999974	8	132051228	N_Shore	ADCY8	Body
cg17430167	0.136 [0.045 - 0.227]	0.00326265	0.0556566	0.999974	19	49655218	Island	HRC	Body
cg06288355	0.136 [0.045 - 0.226]	0.00326355	2.13631	0.999974	11	36589379	OpenSea	RAG1	TSS200
cg14866167	-0.136 [-0.227 - -0.045]	0.00326994	0.00181329	0.999974	8	130089463	OpenSea	NoGene		TRUE
cg10767350	0.136 [0.045 - 0.227]	0.0032754	0.0440966	0.999974	8	50822476	Island	NoGene		TRUE	Unclassified_Cell_type_specific
cg02393030	-0.136 [-0.226 - -0.045]	0.00327594	0.9327	0.999974	13	80055067	Island	NDFIP2	TSS200;TSS200		Promoter_Associated
cg04907218	-0.136 [-0.227 - -0.045]	0.00329002	0.314759	0.999974	12	132826672	N_Shore	GALNT9	Body
cg14301048	-0.135 [-0.224 - -0.045]	0.00329134	4.84456	0.857051	22	36043070	OpenSea	APOL6	TSS1500
cg03686455	-0.136 [-0.226 - -0.045]	0.0032939	1.79955	0.999974	7	2076998	OpenSea	MAD1L1	Body;Body;Body
cg14424770	-0.136 [-0.227 - -0.045]	0.00329557	0.205257	0.999974	9	134135934	N_Shore	FAM78A	3'UTR
cg15476279	0.136 [0.045 - 0.227]	0.00329946	0.0157243	0.999974	6	33181145	Island	NoGene			Unclassified
cg09085201	-0.136 [-0.227 - -0.045]	0.00330437	0.0989193	0.999974	7	49708532	OpenSea	NoGene		TRUE
cg11193462	-0.136 [-0.227 - -0.045]	0.00330941	0.13168	0.999974	1	48190581	N_Shore	NoGene		TRUE
cg13759905	-0.136 [-0.227 - -0.045]	0.00330971	0.174013	0.999974	2	233741920	S_Shore	NoGene			Unclassified
cg14106420	-0.135 [-0.225 - -0.045]	0.00332685	2.74145	0.999974	2	75537614	OpenSea	NoGene		TRUE
cg14515252	0.136 [0.045 - 0.226]	0.00332839	0.927386	0.999974	20	5093771	Island	C20orf30	TSS200;TSS200;TSS200;TSS200		Promoter_Associated
cg24729928	-0.136 [-0.227 - -0.045]	0.00332844	0.000811902	0.999974	12	31480184	S_Shore	FAM60A	TSS1500;TSS1500;TSS1500
cg17212791	-0.136 [-0.226 - -0.045]	0.00333239	0.0700549	0.999974	22	49483368	N_Shelf	NoGene			Unclassified_Cell_type_specific
cg15186969	-0.136 [-0.226 - -0.045]	0.00333439	0.026271	0.999974	10	1256369	S_Shelf	ADARB2	Body
cg14613540	-0.135 [-0.225 - -0.045]	0.00333685	4.08072	0.949831	18	61616369	OpenSea	HMSD	TSS1500	TRUE	Unclassified
cg13843613	0.136 [0.045 - 0.226]	0.00334042	0.21687	0.999974	1	177140126	Island	FAM5B	TSS1500	TRUE
cg27099358	0.133 [0.044 - 0.222]	0.00334393	13.5232	0.126882	16	1118909	N_Shore	LOC146336	Body
cg24035245	0.136 [0.045 - 0.226]	0.00334814	0.0279299	0.999974	1	119535928	Island	NoGene
cg14574047	-0.135 [-0.226 - -0.045]	0.00335102	2.21934	0.999974	9	88649943	OpenSea	GOLM1	Body;Body		Unclassified_Cell_type_specific
cg27130075	-0.135 [-0.226 - -0.045]	0.00335647	1.04908	0.999974	13	110935325	OpenSea	COL4A1	Body	TRUE
cg03817939	0.135 [0.045 - 0.226]	0.00335788	1.62673	0.999974	2	75788231	Island	FAM176A	TSS200;5'UTR
cg19093295	-0.135 [-0.226 - -0.045]	0.00336091	0.821088	0.999974	11	45715517	OpenSea	NoGene			Unclassified_Cell_type_specific
cg06462195	-0.136 [-0.226 - -0.045]	0.0033627	0.499225	0.999974	6	27638391	OpenSea	NoGene			Unclassified_Cell_type_specific
cg27315996	-0.136 [-0.226 - -0.045]	0.00336656	0.588958	0.999974	8	21925182	S_Shore	EPB49	Body;Body;Body;Body;Body;Body
cg03728674	-0.136 [-0.226 - -0.045]	0.00336891	0.419552	0.999974	16	88485656	OpenSea	NoGene
cg06945625	0.133 [0.044 - 0.223]	0.00337137	9.93141	0.309064	6	2972184	S_Shore	SERPINB6	TSS200		Promoter_Associated
cg17906105	0.136 [0.045 - 0.226]	0.00337194	0.49511	0.999974	7	158488980	OpenSea	NCAPG2	Body	TRUE	Gene_Associated_Cell_type_specific
cg06449863	0.135 [0.045 - 0.225]	0.0033737	1.91067	0.999974	20	25388049	N_Shore	GINS1	TSS1500		Promoter_Associated
cg08445263	0.136 [0.045 - 0.226]	0.00337868	0.00367899	0.999974	15	27216277	Island	GABRG3	TSS200
cg03066812	-0.136 [-0.226 - -0.045]	0.00337929	0.105143	0.999974	8	956289	Island	NoGene
cg08670035	0.136 [0.045 - 0.226]	0.00338124	0.298177	0.999974	19	38894407	S_Shore	FAM98C	Body		Promoter_Associated
cg04264417	0.136 [0.045 - 0.226]	0.00338157	0.0539447	0.999974	11	65769689	Island	BANF1	1stExon;5'UTR;TSS200;5'UTR;1stExon		Promoter_Associated
cg24432078	-0.136 [-0.226 - -0.045]	0.00338436	0.176542	0.999974	10	130229935	OpenSea	NoGene		TRUE
cg18859045	-0.136 [-0.226 - -0.045]	0.00338698	0.254129	0.999974	3	53880872	S_Shore	CHDH	TSS1500;Body
cg14329685	0.135 [0.045 - 0.225]	0.00338818	2.99522	0.999974	9	72288179	S_Shore	APBA1	TSS1500		Promoter_Associated
cg05066096	-0.136 [-0.226 - -0.045]	0.003395	0.00233709	0.999974	7	4781872	N_Shelf	FOXK1	Body
cg21213426	-0.135 [-0.226 - -0.045]	0.00340266	0.21839	0.999974	2	152134133	OpenSea	NMI	Body
cg10899547	0.135 [0.045 - 0.225]	0.0034034	1.79679	0.999974	5	179554111	Island	RASGEF1C	Body	TRUE	Unclassified_Cell_type_specific
cg17694705	-0.135 [-0.226 - -0.045]	0.00340426	1.27091	0.999974	4	69218719	S_Shelf	NoGene
cg10438121	-0.135 [-0.226 - -0.045]	0.00341072	1.18394	0.999974	1	11991667	N_Shelf	NoGene
cg06320401	-0.135 [-0.226 - -0.045]	0.00341644	0.93067	0.999974	1	48176755	S_Shore	NoGene			Unclassified
cg26336594	0.135 [0.045 - 0.226]	0.00341902	0.400901	0.999974	4	152330339	Island	FAM160A1	TSS200
cg05183226	-0.135 [-0.226 - -0.045]	0.00343436	0.757572	0.999974	1	228136712	S_Shore	WNT9A	TSS1500
cg15608397	0.135 [0.045 - 0.226]	0.00343511	0.10862	0.999974	2	223163573	Island	PAX3	1stExon;5'UTR;1stExon;1stExon;5'UTR;1stExon;5'UTR;1stExon;5'UTR;5'UTR;1stExon;5'UTR;5'UTR;1stExon;5'UTR;1stExon;5'UTR
cg22166290	0.135 [0.045 - 0.225]	0.00343535	1.499	0.999974	2	60780483	N_Shore	BCL11A	1stExon;1stExon;1stExon;5'UTR;5'UTR;5'UTR
cg05178839	-0.135 [-0.226 - -0.045]	0.0034369	0.126131	0.999974	16	87700913	N_Shore	JPH3	Body
cg22493877	-0.135 [-0.225 - -0.044]	0.00343847	2.39379	0.999974	1	9352405	OpenSea	SPSB1	TSS1500		Promoter_Associated
cg24616461	0.135 [0.045 - 0.226]	0.00344024	0.312607	0.999974	17	57233115	S_Shore	PRR11	1stExon;TSS1500;5'UTR;TSS1500		Promoter_Associated
cg22484980	0.131 [0.043 - 0.219]	0.00344279	20.5561	0.0149442	11	68815449	N_Shore	TPCN2	TSS1500
cg06165761	-0.135 [-0.226 - -0.045]	0.00344744	0.418412	0.999974	21	38118139	N_Shore	SIM2	3'UTR;Body
cg17721618	-0.135 [-0.226 - -0.045]	0.00345052	0.188859	0.999974	15	42376692	OpenSea	PLA2G4D	Body		Unclassified
cg08772837	-0.135 [-0.226 - -0.045]	0.00346362	0.000100242	0.999974	5	140344290	N_Shore	PCDHA7	Body;TSS1500;Body;Body;Body;Body;Body;Body;Body;Body;Body;Body;Body;Body;Body;Body;Body;Body
cg12381416	0.135 [0.045 - 0.226]	0.00346496	0.105108	0.999974	3	14359266	OpenSea	NoGene		TRUE
cg13730841	-0.135 [-0.226 - -0.045]	0.00347005	0.082091	0.999974	4	156679537	N_Shore	GUCY1B3	TSS1500
cg03606272	-0.135 [-0.225 - -0.044]	0.00347252	2.29958	0.999974	12	131096132	OpenSea	NoGene
cg18172358	-0.135 [-0.225 - -0.044]	0.00347774	2.56944	0.999974	1	76734569	OpenSea	ST6GALNAC3	Body;Body	TRUE
cg01986263	-0.135 [-0.226 - -0.044]	0.00347842	0.522403	0.999974	20	58659848	N_Shelf	NoGene
cg19038246	0.135 [0.044 - 0.225]	0.00348283	1.72691	0.999974	11	123345778	OpenSea	NoGene		TRUE	Unclassified_Cell_type_specific
cg16006934	0.135 [0.044 - 0.226]	0.00348401	0.000186895	0.999974	12	120907680	Island	DYNLL1	1stExon;TSS200;5'UTR		Promoter_Associated
cg13793214	-0.135 [-0.226 - -0.044]	0.00348722	0.790001	0.999974	9	95379929	OpenSea	IPPK	Body	TRUE
cg04643513	0.134 [0.044 - 0.224]	0.00349609	4.41517	0.911507	17	55335758	S_Shore	MSI2	Body;Body
cg20021506	-0.134 [-0.223 - -0.044]	0.00350189	5.43406	0.783746	6	156718546	Island	NoGene
ch.1.1248405R	-0.135 [-0.226 - -0.044]	0.00350338	0.0514802	0.999974	1	39764464	OpenSea	MACF1	Body
cg26342985	-0.133 [-0.223 - -0.044]	0.00350387	7.66514	0.528774	2	628881	N_Shore	NoGene
cg04437662	0.135 [0.044 - 0.226]	0.00351104	0.534553	0.999974	15	41186380	Island	VPS18	TSS1500		Promoter_Associated
cg21198586	-0.135 [-0.226 - -0.044]	0.00351511	0.0026381	0.999974	11	12791832	OpenSea	TEAD1	Body	TRUE
cg11024506	-0.135 [-0.226 - -0.044]	0.00352072	0.219676	0.999974	10	62668850	OpenSea	RHOBTB1	Body;Body;Body;Body
cg12762862	-0.135 [-0.225 - -0.044]	0.00352365	0.846369	0.999974	20	60120472	S_Shore	CDH4	Body
cg16235891	-0.135 [-0.226 - -0.044]	0.00352557	0.0247082	0.999974	7	158243546	OpenSea	PTPRN2	Body;Body;Body
cg27305460	-0.135 [-0.226 - -0.044]	0.00352846	0.00871614	0.999974	15	29969096	S_Shore	NoGene		TRUE
cg15739309	-0.135 [-0.226 - -0.044]	0.00353135	0.0756153	0.999974	8	1711235	Island	CLN8	TSS1500		Promoter_Associated
cg00851732	-0.135 [-0.225 - -0.044]	0.00353261	1.03503	0.999974	12	113229793	OpenSea	RPH3A	5'UTR;5'UTR;1stExon;1stExon	TRUE
cg08214688	-0.135 [-0.226 - -0.044]	0.00353317	0.0758425	0.999974	19	42412439	Island	NoGene
cg13199963	-0.132 [-0.220 - -0.043]	0.00353482	15.3104	0.0825475	1	27126172	OpenSea	NoGene		TRUE	Unclassified
cg13677741	0.135 [0.044 - 0.226]	0.00353978	0.0330642	0.999974	1	236031096	S_Shore	LYST	TSS1500
cg24004327	-0.135 [-0.225 - -0.044]	0.00354213	0.40413	0.999974	4	14361713	OpenSea	NoGene
cg01706263	-0.135 [-0.225 - -0.044]	0.00354691	1.32837	0.999974	8	10893100	OpenSea	MIR598	TSS1500;Body
cg23812778	0.135 [0.044 - 0.226]	0.00354783	0.306764	0.999974	10	94051290	Island	CPEB3	TSS1500;Body		Promoter_Associated
cg11600511	-0.134 [-0.224 - -0.044]	0.00354975	3.31859	0.999974	22	44284127	N_Shelf	PNPLA5	Body
cg10294363	-0.135 [-0.225 - -0.044]	0.00355063	1.18911	0.999974	12	6480192	OpenSea	SCNN1A	Body;Body;Body	TRUE	Unclassified_Cell_type_specific
cg14459158	-0.135 [-0.226 - -0.044]	0.00355074	0.0154573	0.999974	9	96720562	N_Shore	NoGene
cg08189989	0.135 [0.044 - 0.226]	0.00355353	0.0968117	0.999974	2	105459164	Island	NoGene
cg25773262	-0.135 [-0.225 - -0.044]	0.00356132	0.814538	0.999974	1	156616855	Island	BCAN	Body;Body
cg21554723	-0.135 [-0.226 - -0.044]	0.00356226	0.00105696	0.999974	19	46438944	S_Shore	NoGene
cg23615892	-0.135 [-0.225 - -0.044]	0.00356573	0.725648	0.999974	1	215825505	OpenSea	USH2A	Body	TRUE
cg22624022	0.134 [0.044 - 0.225]	0.00357361	1.57304	0.999974	7	55001134	Island	NoGene
cg17116178	-0.134 [-0.224 - -0.044]	0.0035815	2.8544	0.999974	12	131164075	OpenSea	NoGene
cg15471702	0.135 [0.044 - 0.225]	0.00358198	0.112106	0.999974	14	21979464	Island	METTL3	TSS200		Unclassified
cg01907071	-0.134 [-0.225 - -0.044]	0.00358338	1.90162	0.999974	15	71606395	OpenSea	THSD4	Body	TRUE
cg18222865	0.135 [0.044 - 0.225]	0.00358381	0.871864	0.999974	11	14664689	N_Shore	PDE3B	TSS1500;5'UTR
cg06395298	-0.135 [-0.225 - -0.044]	0.00359104	0.435029	0.999974	17	46651225	N_Shelf	HOXB3	5'UTR;1stExon
cg05074645	0.135 [0.044 - 0.225]	0.00359958	0.263433	0.999974	13	101327922	S_Shore	TMTC4	TSS1500;TSS1500		Promoter_Associated
cg01253160	0.135 [0.044 - 0.225]	0.00359984	0.635813	0.999974	11	124747172	S_Shore	ROBO3	Body		Unclassified
cg13358873	-0.134 [-0.224 - -0.044]	0.00360142	2.9164	0.999974	2	69271042	OpenSea	ANTXR1	Body;Body;Body
cg12709692	-0.135 [-0.225 - -0.044]	0.00360438	0.491036	0.999974	4	44425078	OpenSea	KCTD8	Body	TRUE
cg26678012	0.135 [0.044 - 0.225]	0.00360518	0.142861	0.999974	15	78857577	N_Shore	CHRNA5	TSS1500		Promoter_Associated
cg16527491	0.135 [0.044 - 0.225]	0.00361309	0.64732	0.999974	14	38065127	Island	FOXA1	TSS1500		Unclassified_Cell_type_specific
cg04230073	-0.135 [-0.225 - -0.044]	0.00361486	0.0812277	0.999974	11	76755547	N_Shore	NoGene
cg08630869	0.134 [0.044 - 0.224]	0.00361553	2.57583	0.999974	7	100842115	N_Shelf	MOGAT3	Body
cg16594913	-0.135 [-0.225 - -0.044]	0.00361813	0.00254427	0.999974	12	5607455	S_Shelf	NoGene		TRUE
cg13326844	-0.134 [-0.225 - -0.044]	0.00361911	1.31691	0.999974	6	163662864	OpenSea	PACRG	Body;Body;Body	TRUE
cg00312919	-0.134 [-0.225 - -0.044]	0.00363194	0.959356	0.999974	7	38217710	Island	STARD3NL	TSS1500		Promoter_Associated
cg04490714	0.134 [0.044 - 0.225]	0.00363368	0.862616	0.999974	16	55690564	Island	SLC6A2	1stExon;5'UTR	TRUE
cg10631530	-0.134 [-0.225 - -0.044]	0.00363374	1.11218	0.999974	5	178801332	Island	NoGene
cg00565412	-0.135 [-0.225 - -0.044]	0.00363654	0.116874	0.999974	21	26933554	N_Shore	MIR155HG	TSS1500		Unclassified_Cell_type_specific
cg26508928	-0.133 [-0.223 - -0.043]	0.00363799	4.62557	0.885265	18	14145866	N_Shore	NoGene			Unclassified_Cell_type_specific
cg27043427	0.134 [0.044 - 0.225]	0.00363816	0.513849	0.999974	17	65362820	Island	PSMD12	TSS200;TSS200		Promoter_Associated
cg21997465	-0.135 [-0.225 - -0.044]	0.00363875	0.135553	0.999974	1	203055662	OpenSea	MYOG	TSS1500		Unclassified_Cell_type_specific
cg03792788	-0.134 [-0.224 - -0.044]	0.00364693	2.78664	0.999974	2	121338607	S_Shelf	NoGene
cg11937346	0.134 [0.044 - 0.225]	0.00365689	0.721995	0.999974	2	201936362	Island	NDUFB3	TSS200;1stExon;5'UTR		Promoter_Associated
cg18079355	-0.134 [-0.225 - -0.044]	0.00365811	1.19681	0.999974	5	74331325	S_Shore	NoGene
cg13805698	0.134 [0.044 - 0.225]	0.00366093	1.44144	0.999974	20	34287057	Island	ROMO1	TSS200;Body		Promoter_Associated
cg10838535	0.134 [0.044 - 0.225]	0.00366441	0.591412	0.999974	19	926407	Island	ARID3A	5'UTR
cg10803283	-0.134 [-0.225 - -0.044]	0.00367383	0.585855	0.999974	19	3204845	Island	NCLN	Body
cg11438986	-0.133 [-0.223 - -0.043]	0.00368258	4.35459	0.920611	20	62085851	Island	KCNQ2	Body;Body;Body;Body;Body	TRUE
cg25774276	0.134 [0.044 - 0.225]	0.00368315	0.162883	0.999974	5	180617474	Island	NoGene			Promoter_Associated
cg10808198	-0.134 [-0.225 - -0.044]	0.00368936	0.0944714	0.999974	19	50147644	S_Shore	SCAF1	5'UTR
cg24080313	0.134 [0.044 - 0.225]	0.00370182	0.958654	0.999974	3	55522631	Island	WNT5A	TSS1500
cg14625040	-0.134 [-0.225 - -0.044]	0.00370953	0.460531	0.999974	2	6214447	OpenSea	NoGene		TRUE
cg08684959	-0.134 [-0.224 - -0.043]	0.00371313	1.22492	0.999974	11	70031709	OpenSea	ANO1	Body;Body
cg00713005	-0.134 [-0.225 - -0.044]	0.00371877	0.262964	0.999974	1	32824095	N_Shelf	NoGene
cg10671757	-0.134 [-0.225 - -0.044]	0.00372617	0.221193	0.999974	2	180722610	N_Shelf	ZNF385B	5'UTR
cg24127743	0.134 [0.044 - 0.225]	0.0037289	0.0722347	0.999974	19	55851168	Island	SUV420H2	TSS200		Promoter_Associated
cg17650747	-0.134 [-0.225 - -0.044]	0.00373043	0.193134	0.999974	5	1873721	N_Shore	NoGene
cg04014328	-0.134 [-0.225 - -0.043]	0.00373045	0.321942	0.999974	17	46653615	N_Shore	HOXB4	3'UTR	TRUE
cg19773937	-0.134 [-0.225 - -0.043]	0.00373229	0.674935	0.999974	1	60216631	OpenSea	FGGY	Body;Body	TRUE
cg23875401	-0.134 [-0.225 - -0.044]	0.00373273	0.00603711	0.999974	19	40267283	OpenSea	LEUTX	1stExon;5'UTR
cg00504599	-0.134 [-0.225 - -0.043]	0.00375259	0.0202833	0.999974	17	79428036	Island	BAHCC1	Body
cg20372230	0.134 [0.043 - 0.225]	0.00375549	0.0013608	0.999974	7	127911967	Island	NoGene
cg21401879	0.134 [0.043 - 0.225]	0.003757	0.0834401	0.999974	2	45162036	Island	NoGene			Unclassified_Cell_type_specific
cg08593009	-0.133 [-0.224 - -0.043]	0.00375772	2.81234	0.999974	14	94943184	OpenSea	SERPINA9	TSS1500;TSS1500
cg02770843	-0.134 [-0.224 - -0.043]	0.00375966	2.06045	0.999974	19	29214454	N_Shelf	NoGene
cg13650843	-0.134 [-0.224 - -0.043]	0.00376846	0.910123	0.999974	19	10511673	N_Shelf	CDC37	Body
cg19248162	-0.134 [-0.224 - -0.043]	0.00377272	1.3863	0.999974	7	132329005	OpenSea	PLXNA4	5'UTR	TRUE
cg17066954	-0.134 [-0.225 - -0.043]	0.00377273	0.401712	0.999974	4	3435525	OpenSea	RGS12	Body;Body
cg26070540	-0.134 [-0.224 - -0.043]	0.00377847	1.39989	0.999974	20	30225666	Island	COX4I2	TSS200
cg25691167	0.134 [0.043 - 0.225]	0.00378212	0.00266877	0.999974	7	19184961	Island	FERD3L	1stExon	TRUE
cg19846529	-0.133 [-0.222 - -0.043]	0.00379081	6.66933	0.648659	3	42906014	OpenSea	CCBP2	Body
cg24033330	0.134 [0.043 - 0.225]	0.00379352	0.219322	0.999974	20	39317034	Island	MAFB	1stExon
cg18310515	-0.134 [-0.225 - -0.043]	0.00379623	0.405307	0.999974	2	85921529	OpenSea	GNLY	5'UTR;1stExon;1stExon;5'UTR
cg11086410	-0.134 [-0.225 - -0.043]	0.00379772	0.0559836	0.999974	15	58410989	OpenSea	NoGene		TRUE
cg23406971	-0.134 [-0.225 - -0.043]	0.0038003	0.19821	0.999974	19	1474586	S_Shore	C19orf25	3'UTR		Unclassified
cg17990185	-0.133 [-0.223 - -0.043]	0.00380625	3.82971	0.973873	17	75797067	OpenSea	NoGene
cg11847933	-0.134 [-0.225 - -0.043]	0.00380707	0.140299	0.999974	1	227130394	S_Shore	CABC1	5'UTR
cg19217571	-0.134 [-0.224 - -0.043]	0.00380803	0.92422	0.999974	19	48283235	S_Shore	SEPW1	Body
cg05552814	-0.134 [-0.224 - -0.043]	0.00381106	1.58246	0.999974	3	139629229	OpenSea	NoGene		TRUE
cg15442037	-0.134 [-0.225 - -0.043]	0.00381916	0.0355467	0.999974	11	69286293	Island	NoGene		TRUE
cg15857490	-0.134 [-0.225 - -0.043]	0.00382456	0.0617845	0.999974	8	70504263	OpenSea	SULF1	Body;Body;Body;Body
cg03078169	-0.134 [-0.224 - -0.043]	0.00382473	1.36563	0.999974	19	35629791	N_Shelf	FXYD1	5'UTR;1stExon;TSS1500		Unclassified_Cell_type_specific
cg21470142	0.134 [0.043 - 0.224]	0.00382591	0.516631	0.999974	8	41732895	N_Shore	ANK1	Body
cg09472630	-0.134 [-0.224 - -0.043]	0.00382756	0.451696	0.999974	6	92401510	OpenSea	NoGene
cg23884423	-0.134 [-0.224 - -0.043]	0.00382811	0.979232	0.999974	11	80527133	OpenSea	NoGene		TRUE
cg26683137	0.134 [0.043 - 0.224]	0.0038313	0.527974	0.999974	17	33447208	S_Shore	FNDC8	TSS1500;TSS1500;TSS1500;TSS1500		Promoter_Associated
cg19207090	-0.133 [-0.224 - -0.043]	0.00383232	2.29949	0.999974	3	47053445	S_Shore	LOC100129354	Body
cg08702941	-0.134 [-0.225 - -0.043]	0.00384126	0.0132526	0.999974	4	42155308	S_Shore	BEND4	TSS1500;TSS1500
cg16757886	0.134 [0.043 - 0.224]	0.00384136	0.646758	0.999974	14	91526663	Island	RPS6KA5	Body;Body		Promoter_Associated
cg24936467	0.134 [0.043 - 0.225]	0.00384489	0.00914077	0.999974	6	29598417	N_Shore	GABBR1	Body;Body
cg04233201	-0.134 [-0.225 - -0.043]	0.00384556	0.0327325	0.999974	8	33937768	OpenSea	NoGene		TRUE
cg02303361	0.134 [0.043 - 0.224]	0.00385255	0.114577	0.999974	19	47354240	S_Shore	AP2S1	TSS200;TSS200		Promoter_Associated
cg08111863	-0.134 [-0.225 - -0.043]	0.00385306	0.0217747	0.999974	11	70882036	OpenSea	SHANK2	5'UTR
cg11310191	-0.133 [-0.224 - -0.043]	0.00385618	1.20205	0.999974	7	34698015	OpenSea	NPSR1	5'UTR;5'UTR;1stExon;1stExon
cg09477453	0.133 [0.043 - 0.224]	0.0038584	1.37147	0.999974	7	1276617	Island	NoGene
cg13906811	0.133 [0.043 - 0.224]	0.00385923	2.15353	0.999974	2	50575093	S_Shore	NRXN1	Body;Body;TSS200
cg22676000	-0.133 [-0.223 - -0.043]	0.00386025	3.22688	0.999974	19	42259081	OpenSea	CEACAM6	TSS1500
cg25560772	-0.134 [-0.224 - -0.043]	0.00386265	0.456737	0.999974	17	45057470	S_Shore	RPRML	TSS1500
cg03719040	-0.134 [-0.224 - -0.043]	0.00386597	0.000286586	0.999974	4	4250665	S_Shore	TMEM128	TSS1500		Promoter_Associated
cg27391627	-0.133 [-0.224 - -0.043]	0.00386823	1.11862	0.999974	16	86704130	OpenSea	NoGene		TRUE	Unclassified_Cell_type_specific
cg25824236	-0.134 [-0.224 - -0.043]	0.00387072	0.0487405	0.999974	2	214857742	OpenSea	SPAG16	Body	TRUE
cg27518898	-0.134 [-0.224 - -0.043]	0.00387156	0.170237	0.999974	21	34638397	N_Shore	IL10RB	TSS1500		Promoter_Associated
cg05888037	-0.133 [-0.223 - -0.043]	0.00387433	2.70851	0.999974	13	31506270	OpenSea	C13orf26	TSS1500
cg04341526	0.134 [0.043 - 0.224]	0.00387501	0.00748778	0.999974	1	53145415	OpenSea	NoGene		TRUE
cg26298737	-0.133 [-0.223 - -0.043]	0.00387573	2.51623	0.999974	1	225964937	N_Shore	SRP9	TSS1500;TSS1500		Unclassified
cg00655706	-0.133 [-0.223 - -0.043]	0.00387886	2.56957	0.999974	9	138852191	N_Shore	UBAC1	Body		Promoter_Associated
cg16273546	-0.133 [-0.224 - -0.043]	0.00388383	1.43129	0.999974	10	123070392	OpenSea	NoGene		TRUE
cg02482730	0.133 [0.043 - 0.224]	0.0038882	0.754718	0.999974	17	75473577	OpenSea	2009-09-01	Body;5'UTR;Body;Body;Body;Body;Body
cg21756806	-0.134 [-0.224 - -0.043]	0.00389116	8.19538e-06	0.999974	11	46638289	N_Shore	KIAA0652	TSS1500;TSS1500;5'UTR;TSS1500;TSS1500;TSS1500		Promoter_Associated
cg20779964	0.134 [0.043 - 0.224]	0.00389346	0.502126	0.999974	20	54580070	Island	CBLN4	TSS200
cg21795221	-0.132 [-0.222 - -0.043]	0.00390115	4.07038	0.950846	6	156718262	Island	NoGene		TRUE	Unclassified
cg19722639	0.134 [0.043 - 0.224]	0.00390316	9.98067e-08	0.999999	20	3190132	Island	ITPA	1stExon;5'UTR;5'UTR;1stExon		Promoter_Associated
cg11100481	-0.132 [-0.222 - -0.042]	0.00390512	5.18757	0.816288	5	149867577	S_Shore	NoGene
cg20471298	-0.134 [-0.224 - -0.043]	0.00390515	0.00288818	0.999974	2	207118253	OpenSea	NoGene
cg06420324	0.133 [0.043 - 0.223]	0.00390775	2.17475	0.999974	11	73309256	Island	FAM168A	TSS200		Promoter_Associated
cg20234976	0.133 [0.043 - 0.223]	0.00390937	2.76562	0.999974	6	100895907	Island	SIM1	Body	TRUE
cg18822411	0.134 [0.043 - 0.224]	0.00391002	0.00391499	0.999974	15	40075102	Island	FSIP1	TSS200		Promoter_Associated
cg23003085	-0.133 [-0.224 - -0.043]	0.00391162	1.33587	0.999974	11	64084321	N_Shore	PRDX5	TSS1500;TSS1500;3'UTR;TSS1500
cg07682515	-0.133 [-0.223 - -0.043]	0.0039149	2.65675	0.999974	10	134838014	S_Shelf	NoGene		TRUE
cg17371081	0.134 [0.043 - 0.224]	0.00391492	0.245298	0.999974	11	20690957	Island	NELL1	TSS200;TSS200
cg10364862	-0.133 [-0.223 - -0.042]	0.00391507	4.49483	0.901896	16	11220376	OpenSea	CLEC16A	Body
cg05591741	-0.134 [-0.224 - -0.043]	0.0039161	0.0719219	0.999974	17	70053833	OpenSea	NoGene		TRUE
cg25951501	0.133 [0.043 - 0.224]	0.00392179	1.1154	0.999974	17	33814470	Island	SLFN12L	Body	TRUE	Unclassified
cg24957695	-0.132 [-0.221 - -0.042]	0.00392227	8.71666	0.416395	17	55939409	Island	NoGene		TRUE	Unclassified
cg16470877	-0.134 [-0.224 - -0.043]	0.00392597	0.0187983	0.999974	16	68877286	N_Shore	TMCO7	TSS1500		Promoter_Associated
cg05721189	-0.133 [-0.224 - -0.043]	0.00393147	0.158829	0.999974	3	14308081	OpenSea	NoGene		TRUE
cg05079049	0.133 [0.043 - 0.224]	0.00393309	0.0318207	0.999974	16	55364843	Island	NoGene		TRUE
cg07645888	0.133 [0.043 - 0.224]	0.00393984	1.14636	0.999974	2	62932961	Island	EHBP1	TSS1500;5'UTR;TSS200;TSS200		Promoter_Associated
cg10684905	0.133 [0.043 - 0.224]	0.00394212	1.25348	0.999974	12	2999782	Island	TULP3	TSS1500;TSS1500		Promoter_Associated
cg19730092	-0.133 [-0.224 - -0.043]	0.00394463	1.47201	0.999974	10	72432797	S_Shore	ADAMTS14	Body;Body	TRUE
cg06792340	0.133 [0.043 - 0.223]	0.00394677	1.94352	0.999974	5	145724352	Island	NoGene		TRUE
cg06348826	-0.133 [-0.224 - -0.043]	0.0039477	0.811701	0.999974	1	2994051	N_Shelf	PRDM16	Body;Body
cg25741259	-0.133 [-0.224 - -0.043]	0.00395096	0.942715	0.999974	19	6022752	N_Shore	RFX2	Body;Body	TRUE	Unclassified
cg07706607	0.133 [0.043 - 0.224]	0.00395447	0.87769	0.999974	17	76866648	OpenSea	TIMP2	Body
cg23421023	0.133 [0.043 - 0.224]	0.00396006	0.13288	0.999974	8	40755165	Island	ZMAT4	5'UTR;5'UTR
cg08178035	0.133 [0.043 - 0.224]	0.00396586	0.0232215	0.999974	12	7013863	OpenSea	LRRC23	TSS200;TSS200;TSS200	TRUE	Promoter_Associated
cg07488327	-0.133 [-0.224 - -0.043]	0.00396666	0.000627667	0.999974	10	134853084	Island	NoGene
cg19237809	-0.133 [-0.224 - -0.043]	0.00396897	0.899924	0.999974	12	46120899	Island	LOC400027	Body		Promoter_Associated
cg25713346	-0.131 [-0.220 - -0.042]	0.00397115	12.6892	0.161379	3	50231904	Island	GNAT1	Body;Body	TRUE	Promoter_Associated
cg08840018	-0.133 [-0.224 - -0.043]	0.0039724	0.0474615	0.999974	19	419048	Island	SHC2	Body
cg18282812	0.133 [0.043 - 0.224]	0.00397262	0.00319349	0.999974	5	114880667	Island	FEM1C	TSS200		Unclassified
cg13000080	-0.133 [-0.224 - -0.043]	0.00397338	0.00294207	0.999974	2	75043142	OpenSea	NoGene		TRUE
cg04021706	-0.133 [-0.224 - -0.043]	0.00397518	0.371148	0.999974	5	389763	OpenSea	AHRR	Body
cg18993113	0.133 [0.043 - 0.224]	0.00397724	0.0107758	0.999974	11	9944707	OpenSea	SBF2	Body	TRUE	Unclassified_Cell_type_specific
cg13845439	0.133 [0.043 - 0.224]	0.00397925	0.00203926	0.999974	18	25756333	Island	CDH2	Body
cg20573562	0.133 [0.043 - 0.224]	0.00398071	0.0558716	0.999974	11	18034664	Island	SERGEF	TSS200		Promoter_Associated
cg00230074	-0.133 [-0.223 - -0.042]	0.00398332	1.96747	0.999974	17	72358042	S_Shore	BTBD17	TSS200	TRUE
cg15904908	0.133 [0.042 - 0.224]	0.00398723	0.936353	0.999974	15	43213022	Island	TTBK2	TSS200		Promoter_Associated
cg26432256	0.133 [0.042 - 0.224]	0.00398871	0.8009	0.999974	14	77607222	Island	ZDHHC22	5'UTR
cg03029292	-0.133 [-0.224 - -0.043]	0.00399419	0.318623	0.999974	17	45925604	Island	SP6	Body		Unclassified_Cell_type_specific
cg06775073	-0.133 [-0.223 - -0.042]	0.00399449	2.33523	0.999974	17	17603749	Island	RAI1	5'UTR	TRUE
cg12497374	-0.133 [-0.223 - -0.042]	0.00399543	2.38022	0.999974	3	14339534	Island	NoGene		TRUE
cg01906703	0.133 [0.042 - 0.223]	0.0039967	2.59342	0.999974	19	50381457	Island	AKT1S1	TSS1500;TSS1500;Body;TSS1500;Body
cg21249640	-0.133 [-0.223 - -0.042]	0.00399875	1.98612	0.999974	9	16104365	OpenSea	NoGene		TRUE
cg26301690	-0.133 [-0.224 - -0.042]	0.00400088	0.973782	0.999974	1	50569610	OpenSea	ELAVL4	Body;5'UTR;1stExon
cg17141115	-0.133 [-0.224 - -0.043]	0.00400094	0.00259478	0.999974	2	189156031	N_Shore	GULP1	TSS1500
cg16802592	-0.133 [-0.223 - -0.042]	0.00400524	1.18383	0.999974	15	37179603	Island	LOC145845	TSS1500		Unclassified_Cell_type_specific
cg01292793	-0.133 [-0.223 - -0.042]	0.00400958	1.71776	0.999974	7	73002385	OpenSea	NoGene			Unclassified_Cell_type_specific
cg22681246	-0.133 [-0.224 - -0.042]	0.00401372	0.436174	0.999974	12	6304747	OpenSea	NoGene			Unclassified
cg11426170	-0.133 [-0.224 - -0.042]	0.00401408	0.215032	0.999974	4	186961160	OpenSea	NoGene
cg00888154	-0.133 [-0.224 - -0.042]	0.00401693	0.145485	0.999974	4	503399	OpenSea	PIGG	Body;Body
ch.3.1112796R	0.133 [0.042 - 0.223]	0.00401858	1.04465	0.999974	3	51452653	OpenSea	VPRBP	Body
cg10931900	-0.133 [-0.224 - -0.042]	0.00401969	0.342879	0.999974	12	63540400	N_Shelf	AVPR1A	3'UTR
cg01035956	-0.133 [-0.224 - -0.042]	0.00402192	0.0593454	0.999974	5	180627729	N_Shelf	TRIM7	5'UTR;Body;5'UTR;5'UTR;5'UTR;1stExon
cg02936207	-0.133 [-0.223 - -0.042]	0.00402747	2.23791	0.999974	19	49654234	Island	PPFIA3	3'UTR
cg14087319	-0.133 [-0.223 - -0.042]	0.00402777	1.60012	0.999974	2	99013128	OpenSea	CNGA3	Body;Body
cg27120816	0.132 [0.042 - 0.223]	0.00403039	2.87353	0.999974	16	62070164	Island	CDH8	TSS200
cg01412886	-0.133 [-0.224 - -0.042]	0.00403289	0.760635	0.999974	14	105445253	S_Shore	AHNAK2	TSS1500
cg05037863	-0.133 [-0.224 - -0.042]	0.00403422	0.280334	0.999974	13	92305086	OpenSea	GPC5	Body	TRUE
cg14733048	0.133 [0.042 - 0.223]	0.00403565	1.14197	0.999974	8	109095782	Island	RSPO2	1stExon;5'UTR
cg03664589	-0.133 [-0.224 - -0.042]	0.00404253	0.113111	0.999974	7	1584275	Island	TMEM184A	3'UTR
cg27111890	0.133 [0.042 - 0.223]	0.00405083	1.15382	0.999974	21	43823749	OpenSea	UBASH3A	TSS1500;TSS1500		Unclassified_Cell_type_specific
cg01869360	-0.133 [-0.223 - -0.042]	0.00405477	1.06625	0.999974	2	88315450	N_Shore	NoGene
cg06800849	-0.133 [-0.223 - -0.042]	0.0040574	1.64193	0.999974	16	89180587	OpenSea	ACSF3	Body;Body;Body	TRUE
cg27349244	-0.133 [-0.224 - -0.042]	0.00405944	0.0404383	0.999974	12	122611918	OpenSea	MLXIP	Body		Unclassified_Cell_type_specific
cg14458815	-0.133 [-0.224 - -0.042]	0.00406168	0.0444346	0.999974	22	23484001	Island	RTDR1	5'UTR		Unclassified
cg17814175	-0.133 [-0.224 - -0.042]	0.00406218	0.579554	0.999974	10	77021847	OpenSea	NoGene
cg08454546	-0.132 [-0.223 - -0.042]	0.00407137	3.12247	0.999974	15	59731340	S_Shore	FAM81A	5'UTR
cg25830048	0.133 [0.042 - 0.224]	0.0040749	0.13436	0.999974	17	8027460	N_Shore	HES7	TSS200;TSS200	TRUE
cg17714025	0.133 [0.042 - 0.224]	0.00407863	0.046147	0.999974	11	30038619	Island	KCNA4	TSS200
cg08577046	-0.133 [-0.223 - -0.042]	0.00408038	0.714168	0.999974	17	77893746	OpenSea	NoGene			Unclassified_Cell_type_specific
cg00292971	-0.132 [-0.223 - -0.042]	0.00408125	2.25458	0.999974	7	143060536	S_Shore	FAM131B	TSS1500;TSS1500		Unclassified_Cell_type_specific
cg03717830	-0.132 [-0.223 - -0.042]	0.00408416	2.87081	0.999974	6	30182244	S_Shore	TRIM26	TSS1500		Promoter_Associated
cg08241514	-0.133 [-0.224 - -0.042]	0.00408704	0.104192	0.999974	22	50438769	Island	IL17REL	Body
cg02768162	-0.133 [-0.224 - -0.042]	0.00409027	0.393102	0.999974	12	108992148	OpenSea	TMEM119	TSS1500
cg26515337	-0.133 [-0.224 - -0.042]	0.0040961	0.405039	0.999974	5	179448992	OpenSea	RNF130	Body
cg15408080	-0.133 [-0.224 - -0.042]	0.00409811	0.0687718	0.999974	12	90057674	OpenSea	NoGene		TRUE
cg24493446	0.133 [0.042 - 0.223]	0.00410731	1.06159	0.999974	15	40212106	Island	GPR176	1stExon
cg05295696	0.133 [0.042 - 0.223]	0.0041158	0.484257	0.999974	4	8345406	N_Shelf	NoGene		TRUE
cg06192866	0.133 [0.042 - 0.224]	0.00411912	0.0750842	0.999974	12	89748300	S_Shore	NoGene			Promoter_Associated
cg26436829	0.133 [0.042 - 0.223]	0.0041202	0.981798	0.999974	16	86588937	Island	MTHFSD	TSS200;TSS200;TSS200;TSS200;TSS200;TSS200;TSS200;Body		Unclassified
cg10420527	-0.133 [-0.223 - -0.042]	0.00412303	0.426099	0.999974	11	68138505	OpenSea	LRP5	Body		Unclassified_Cell_type_specific
cg23469117	-0.133 [-0.224 - -0.042]	0.0041265	0.0983155	0.999974	22	21985646	S_Shore	YDJC	TSS1500;TSS1500
cg05509087	0.131 [0.042 - 0.221]	0.00413027	5.74994	0.746821	12	48499535	Island	SENP1	5'UTR;1stExon;TSS200		Promoter_Associated
cg03496157	-0.131 [-0.221 - -0.042]	0.00413145	4.84444	0.857051	12	122458893	OpenSea	BCL7A	TSS1500;TSS1500
cg20255370	-0.132 [-0.223 - -0.042]	0.00413303	1.32069	0.999974	15	40268687	Island	EIF2AK4	Body	TRUE
cg03004552	0.133 [0.042 - 0.223]	0.00413583	0.3234	0.999974	8	56685835	Island	TMEM68	1stExon;5'UTR;5'UTR;1stExon		Promoter_Associated
cg21908129	-0.131 [-0.221 - -0.042]	0.00414017	7.12123	0.593502	14	21272532	OpenSea	RNASE1	TSS1500;TSS1500;TSS1500
cg16298238	0.133 [0.042 - 0.223]	0.00415159	0.328843	0.999974	2	179343258	Island	FKBP7	1stExon;5'UTR;1stExon;5'UTR;Body
cg05990549	0.133 [0.042 - 0.223]	0.00415366	0.0360089	0.999974	4	175750562	Island	GLRA3	TSS200;TSS200	TRUE
cg14848859	0.132 [0.042 - 0.223]	0.00415625	0.846407	0.999974	17	16255739	Island	CENPV	Body		Promoter_Associated
cg22635541	-0.133 [-0.223 - -0.042]	0.00415718	0.0184885	0.999974	17	1808573	Island	NoGene
cg20814813	-0.133 [-0.223 - -0.042]	0.00415737	0.0649272	0.999974	1	247506185	OpenSea	NoGene		TRUE
cg08478672	0.133 [0.042 - 0.223]	0.00415931	0.143512	0.999974	8	129374295	OpenSea	NoGene		TRUE
cg26716839	-0.132 [-0.222 - -0.042]	0.00415987	2.73977	0.999974	12	121146848	N_Shore	UNC119B	TSS1500
cg19917639	0.133 [0.042 - 0.223]	0.00416386	0.687742	0.999974	1	175128381	OpenSea	KIAA0040	3'UTR;3'UTR;3'UTR;3'UTR
cg26265933	-0.133 [-0.223 - -0.042]	0.00416442	0.0935463	0.999974	12	132968020	Island	NoGene			Unclassified_Cell_type_specific
cg01543197	-0.132 [-0.222 - -0.042]	0.0041765	2.48203	0.999974	3	170825163	OpenSea	TNIK	Body;Body;Body;Body;Body;Body;Body;Body;TSS1500
cg05358503	0.132 [0.042 - 0.223]	0.00417716	1.78432	0.999974	14	61613345	OpenSea	NoGene		TRUE
cg27109056	-0.130 [-0.219 - -0.041]	0.00418249	9.81776	0.318133	18	10410364	N_Shelf	NoGene
cg11548732	-0.132 [-0.223 - -0.042]	0.00418303	0.671734	0.999974	2	160465499	OpenSea	BAZ2B	5'UTR
cg06756193	0.133 [0.042 - 0.223]	0.00419037	0.189356	0.999974	13	115046767	Island	UPF3A	TSS1500;TSS1500		Promoter_Associated
cg05225634	-0.131 [-0.222 - -0.041]	0.00419285	4.04552	0.952492	6	156718288	Island	NoGene		TRUE	Unclassified
cg05620050	-0.132 [-0.222 - -0.042]	0.0041957	1.95128	0.999974	6	33374613	N_Shelf	KIFC1	Body
cg07850418	0.132 [0.042 - 0.223]	0.00420201	0.432254	0.999974	3	147110378	Island	ZIC4	Body;TSS200;TSS200;Body;Body	TRUE
cg25938569	-0.133 [-0.223 - -0.042]	0.00420636	0.00527105	0.999974	1	31894682	OpenSea	SERINC2	Body	TRUE
cg00435528	-0.132 [-0.223 - -0.042]	0.00420784	0.740034	0.999974	7	76143274	N_Shelf	UPK3B	Body;Body
cg16767506	0.133 [0.042 - 0.223]	0.00420965	0.0401216	0.999974	7	142494244	N_Shore	NoGene		TRUE
cg05565239	0.132 [0.042 - 0.223]	0.0042104	0.168232	0.999974	14	60097209	Island	RTN1	Body;Body;1stExon	TRUE
cg00305947	-0.132 [-0.223 - -0.042]	0.00421287	0.408439	0.999974	18	13822384	N_Shore	NoGene
cg16782719	-0.133 [-0.223 - -0.042]	0.00421614	0.0407704	0.999974	12	129280334	Island	SLC15A4	Body
cg02153041	-0.132 [-0.223 - -0.042]	0.0042178	0.151356	0.999974	12	131502934	OpenSea	GPR133	Body
cg17036641	-0.132 [-0.223 - -0.042]	0.00422341	0.4982	0.999974	3	52723544	S_Shelf	GNL3	Body;Body;Body;TSS1500
cg16505731	-0.132 [-0.223 - -0.042]	0.00422481	0.362484	0.999974	3	126268548	OpenSea	C3orf22	3'UTR
cg21851351	0.132 [0.042 - 0.223]	0.00423028	0.331708	0.999974	13	28368087	Island	GSX1	3'UTR		Unclassified_Cell_type_specific
cg18616558	-0.132 [-0.223 - -0.042]	0.00423248	0.120425	0.999974	7	158798592	Island	NoGene
cg26000663	0.132 [0.042 - 0.223]	0.00423401	4.92672e-06	0.999974	11	26353723	Island	ANO3	1stExon;5'UTR	TRUE
cg11750431	-0.131 [-0.221 - -0.041]	0.00423466	5.62319	0.761001	8	144372051	Island	NoGene			Unclassified_Cell_type_specific
cg23978504	0.132 [0.042 - 0.223]	0.004235	0.978258	0.999974	3	181413373	Island	SOX2OT	Body	TRUE	Unclassified_Cell_type_specific
cg22737917	0.132 [0.042 - 0.223]	0.00423802	0.927368	0.999974	5	73936437	Island	ENC1	1stExon;5'UTR		Promoter_Associated
cg27494470	-0.132 [-0.222 - -0.041]	0.00424795	2.43736	0.999974	6	84172561	OpenSea	NoGene		TRUE
cg10615271	-0.132 [-0.223 - -0.042]	0.00424991	0.184927	0.999974	12	52388360	OpenSea	ACVR1B	3'UTR
cg21290316	0.132 [0.042 - 0.223]	0.0042539	0.0207059	0.999974	18	34409192	Island	KIAA1328	Body;TSS200		Promoter_Associated_Cell_type_specific
cg25439951	0.132 [0.041 - 0.222]	0.00425714	2.41525	0.999974	5	176245309	S_Shore	UNC5A	Body		Unclassified
cg05628702	-0.132 [-0.223 - -0.042]	0.00426279	0.45723	0.999974	20	35491052	Island	C20orf117	Body		Unclassified
cg06915472	0.132 [0.041 - 0.222]	0.00426661	2.11459	0.999974	15	41576221	Island	LOC729082	Body		Promoter_Associated
cg05222604	-0.132 [-0.223 - -0.042]	0.00426848	0.000742869	0.999974	16	58537227	S_Shore	NDRG4	Body;Body;Body
cg09799983	0.132 [0.042 - 0.223]	0.00426973	0.0140893	0.999974	2	38301756	Island	CYP1B1	Body
cg15688396	0.132 [0.042 - 0.223]	0.00427107	0.0198235	0.999974	3	116163925	OpenSea	LSAMP	5'UTR;1stExon	TRUE
cg22294181	-0.132 [-0.223 - -0.042]	0.00427204	0.163139	0.999974	15	85431307	OpenSea	SLC28A1	Body;Body		Unclassified_Cell_type_specific
cg17462438	0.132 [0.041 - 0.222]	0.00427829	2.43447	0.999974	1	174864228	OpenSea	RABGAP1L	Body;Body
cg10325497	0.132 [0.041 - 0.223]	0.00427986	0.935993	0.999974	1	32739049	N_Shore	LCK	5'UTR;TSS1500	TRUE
cg18437039	-0.132 [-0.223 - -0.042]	0.00428223	0.0152578	0.999974	19	1444202	N_Shore	NoGene
cg06271970	0.132 [0.041 - 0.223]	0.00428818	0.596164	0.999974	15	96889169	Island	NoGene			Unclassified
cg12964187	-0.131 [-0.222 - -0.041]	0.00428823	3.33154	0.999974	3	45270932	S_Shelf	NoGene
cg04067066	-0.132 [-0.223 - -0.041]	0.0042927	0.0133237	0.999974	2	219756890	N_Shore	WNT10A	Body
cg14553705	0.132 [0.041 - 0.223]	0.00429665	0.0498565	0.999974	5	55347056	OpenSea	NoGene		TRUE	Unclassified
cg14822721	-0.131 [-0.221 - -0.041]	0.00430466	3.63528	0.993309	8	40478698	OpenSea	ZMAT4	Body;Body	TRUE
cg14372570	0.132 [0.041 - 0.222]	0.00431077	1.59228	0.999974	9	138362504	OpenSea	NoGene		TRUE
cg08284496	-0.132 [-0.223 - -0.041]	0.00431486	0.0791271	0.999974	17	37894027	OpenSea	GRB7	TSS1500;TSS200		Unclassified_Cell_type_specific
ch.12.1017720R	0.132 [0.041 - 0.223]	0.0043182	0.209613	0.999974	12	50483397	OpenSea	SMARCD1	Body;Body
cg25983380	0.132 [0.041 - 0.223]	0.00431832	0.203697	0.999974	20	57465439	Island	GNAS	3'UTR;TSS1500;TSS1500;Body;TSS1500;3'UTR;TSS1500;Body
cg19872095	-0.132 [-0.222 - -0.041]	0.00432226	2.26131	0.999974	1	37941263	S_Shore	ZC3H12A	Body	TRUE
cg01820106	-0.131 [-0.222 - -0.041]	0.00433476	2.57493	0.999974	2	207646603	OpenSea	FASTKD2	Body;Body;Body		Gene_Associated_Cell_type_specific
cg15701170	0.132 [0.041 - 0.223]	0.00434321	0.736037	0.999974	1	9780758	OpenSea	PIK3CD	Body
cg11132913	-0.132 [-0.223 - -0.041]	0.00434523	0.0253992	0.999974	1	59285109	S_Shelf	NoGene
cg08884074	-0.132 [-0.223 - -0.041]	0.00434574	0.0886145	0.999974	16	85414436	OpenSea	NoGene
cg15168615	-0.132 [-0.223 - -0.041]	0.00434804	0.0644636	0.999974	12	113599683	OpenSea	DDX54	Body;Body	TRUE	Gene_Associated_Cell_type_specific
cg19410967	0.132 [0.041 - 0.223]	0.00435524	0.00254	0.999974	6	90539146	N_Shore	CASP8AP2	TSS1500;TSS1500;TSS1500		Promoter_Associated
cg17763743	-0.131 [-0.222 - -0.041]	0.00436246	2.2183	0.999974	3	9343967	OpenSea	NoGene		TRUE	Unclassified
cg00450060	0.132 [0.041 - 0.223]	0.00436409	0.0260786	0.999974	1	25756870	Island	TMEM57	TSS1500		Promoter_Associated
cg04677227	0.132 [0.041 - 0.223]	0.00436737	0.440566	0.999974	10	100028320	Island	LOXL4	TSS1500		Unclassified
cg21690505	-0.131 [-0.221 - -0.041]	0.00437151	4.84441	0.857051	1	226314883	OpenSea	NoGene
cg02630129	0.132 [0.041 - 0.223]	0.00438374	0.00874398	0.999974	21	16438166	S_Shore	NRIP1	TSS1500
cg02940147	0.132 [0.041 - 0.223]	0.00438529	0.292411	0.999974	11	124747263	S_Shore	ROBO3	Body
cg21520111	-0.132 [-0.223 - -0.041]	0.00438591	0.182649	0.999974	19	49713645	Island	TRPM4	Body
cg10549831	0.131 [0.041 - 0.221]	0.00438985	5.46238	0.780315	10	5488366	N_Shore	NET1	Body;TSS200		Promoter_Associated
cg27629782	-0.132 [-0.223 - -0.041]	0.0043935	0.452665	0.999974	11	125073726	OpenSea	PKNOX2	5'UTR	TRUE
cg24975986	0.132 [0.041 - 0.222]	0.00439447	0.577697	0.999974	7	63505791	N_Shore	ZNF727	TSS200
cg05545672	0.132 [0.041 - 0.222]	0.00440367	1.18583	0.999974	5	170739541	Island	NoGene
cg14457311	-0.131 [-0.222 - -0.041]	0.00440652	1.44819	0.999974	17	48698799	OpenSea	CACNA1G	Body;Body;Body;Body;Body;Body;Body;Body;Body;Body;Body;Body;Body;Body	TRUE	Unclassified_Cell_type_specific
cg11453400	-0.132 [-0.222 - -0.041]	0.00440767	0.926267	0.999974	10	116165190	S_Shore	AFAP1L2	TSS1500;TSS1500
cg12378753	0.132 [0.041 - 0.223]	0.00441453	0.193028	0.999974	10	116527201	N_Shore	NoGene			Unclassified_Cell_type_specific
cg07273992	-0.132 [-0.223 - -0.041]	0.00441499	0.00620323	0.999974	11	68925191	S_Shore	NoGene			Unclassified_Cell_type_specific
cg17472786	-0.132 [-0.222 - -0.041]	0.00441846	1.23857	0.999974	5	389355	OpenSea	AHRR	Body
cg13632655	-0.132 [-0.223 - -0.041]	0.00442103	0.0507903	0.999974	7	158266097	OpenSea	PTPRN2	Body;Body;Body
cg16728651	-0.132 [-0.222 - -0.041]	0.00442114	0.958507	0.999974	6	55767865	OpenSea	NoGene		TRUE
cg07125243	-0.132 [-0.222 - -0.041]	0.00442175	0.602962	0.999974	8	108351562	OpenSea	ANGPT1	Body	TRUE
cg01213022	-0.131 [-0.221 - -0.041]	0.00442798	4.88871	0.851031	10	86052226	OpenSea	NoGene
cg20078817	-0.132 [-0.222 - -0.041]	0.00442907	0.867172	0.999974	22	32768114	OpenSea	RFPL3S	TSS1500;TSS1500
cg07674095	-0.131 [-0.221 - -0.041]	0.00442936	3.12305	0.999974	4	8702475	OpenSea	NoGene
cg22029774	-0.132 [-0.223 - -0.041]	0.00442968	0.218202	0.999974	2	95534722	N_Shelf	NoGene
cg14535717	0.132 [0.041 - 0.223]	0.0044324	0.0126883	0.999974	2	3472495	OpenSea	TTC15	Body
cg14918927	-0.132 [-0.223 - -0.041]	0.00443255	0.159133	0.999974	12	105477694	N_Shore	ALDH1L2	Body;Body	TRUE	Unclassified_Cell_type_specific
cg08991615	-0.131 [-0.222 - -0.041]	0.00443997	1.37731	0.999974	11	75222390	OpenSea	GDPD5	5'UTR	TRUE
cg04056384	0.132 [0.041 - 0.222]	0.00444303	0.545054	0.999974	5	140535469	N_Shore	PCDHB17	TSS200
cg24954350	-0.132 [-0.223 - -0.041]	0.00444539	0.132573	0.999974	11	92602408	S_Shelf	FAT3	Body
cg18059383	0.132 [0.041 - 0.222]	0.00444539	0.205113	0.999974	17	1839591	N_Shore	RTN4RL1	3'UTR
cg20382144	0.132 [0.041 - 0.222]	0.00444694	0.494932	0.999974	15	100914168	S_Shore	NoGene			Unclassified_Cell_type_specific
cg26690949	0.131 [0.041 - 0.222]	0.00444748	2.04066	0.999974	20	58508943	Island	NoGene			Unclassified
cg16625119	-0.131 [-0.221 - -0.041]	0.00444777	2.65482	0.999974	16	86653176	OpenSea	NoGene
cg00521551	0.131 [0.041 - 0.221]	0.00445088	2.92044	0.999974	11	64646313	Island	EHD1	TSS200		Promoter_Associated
cg02104893	-0.132 [-0.222 - -0.041]	0.00445685	0.7504	0.999974	6	123109391	N_Shore	SMPDL3A	TSS1500
cg23322112	-0.132 [-0.222 - -0.041]	0.00445909	0.368275	0.999974	21	15645649	OpenSea	ABCC13	TSS1500;TSS1500	TRUE
cg26470926	-0.131 [-0.222 - -0.041]	0.00446146	1.3307	0.999974	11	106197651	OpenSea	NoGene		TRUE
cg05490993	0.132 [0.041 - 0.222]	0.00447069	0.378034	0.999974	18	13801222	Island	NoGene			Unclassified
cg15490944	0.132 [0.041 - 0.222]	0.00447951	0.0897768	0.999974	4	152330349	Island	FAM160A1	TSS200
cg14877589	-0.132 [-0.222 - -0.041]	0.00448244	0.45297	0.999974	14	60864519	Island	NoGene
cg09602753	-0.131 [-0.221 - -0.041]	0.00448262	2.81149	0.999974	10	134574192	OpenSea	INPP5A	Body
cg25029264	-0.132 [-0.222 - -0.041]	0.00448339	0.0734665	0.999974	15	81426347	N_Shore	C15orf26	TSS1500
cg10690003	-0.131 [-0.222 - -0.041]	0.0044892	0.700302	0.999974	7	96622311	OpenSea	DLX6AS	Body	TRUE
cg08765100	-0.131 [-0.222 - -0.041]	0.00448998	0.503728	0.999974	3	64211659	OpenSea	PRICKLE2	TSS1500	TRUE
cg06942183	-0.132 [-0.222 - -0.041]	0.00449034	0.401729	0.999974	17	46622607	S_Shore	HOXB2	TSS1500
cg13298379	0.131 [0.041 - 0.222]	0.00449082	0.496044	0.999974	17	73821508	OpenSea	UNK	3'UTR
cg21921919	-0.131 [-0.222 - -0.041]	0.00449567	1.30048	0.999974	1	42932518	S_Shelf	NoGene
cg01180513	0.132 [0.041 - 0.222]	0.00449946	0.00602824	0.999974	20	3388407	Island	C20orf194	TSS200
cg16496847	0.131 [0.041 - 0.222]	0.00450405	0.791276	0.999974	6	33386108	Island	CUTA	TSS200;TSS200;TSS200;TSS200;TSS200		Promoter_Associated
cg00277898	-0.132 [-0.222 - -0.041]	0.00450806	0.000129882	0.999974	6	31745181	OpenSea	C6orf27	TSS200	TRUE	Unclassified
cg15504469	0.132 [0.041 - 0.222]	0.00450835	0.10747	0.999974	1	44457406	Island	CCDC24	5'UTR;1stExon		Promoter_Associated
cg23084951	0.131 [0.041 - 0.222]	0.00450905	0.68506	0.999974	6	28304088	OpenSea	ZNF323	1stExon;TSS200;5'UTR;TSS200;5'UTR;5'UTR;Body		Promoter_Associated
cg16313393	-0.131 [-0.222 - -0.041]	0.00451012	1.71332	0.999974	20	49636733	N_Shelf	KCNG1	5'UTR
cg00826203	-0.132 [-0.222 - -0.041]	0.00451334	0.0359008	0.999974	1	41706807	N_Shore	SCMH1	5'UTR
cg17344770	-0.131 [-0.222 - -0.041]	0.00451581	0.201252	0.999974	19	3537694	OpenSea	C19orf71	TSS1500		Unclassified_Cell_type_specific
cg05227343	0.131 [0.041 - 0.222]	0.00451963	0.49578	0.999974	10	89736642	OpenSea	NoGene		TRUE
cg19139092	0.132 [0.041 - 0.222]	0.0045262	0.0519395	0.999974	3	69588171	N_Shelf	NoGene
cg05214130	-0.131 [-0.222 - -0.041]	0.00452622	1.19825	0.999974	12	123945990	S_Shelf	SNRNP35	Body;Body;5'UTR
cg03701992	0.131 [0.041 - 0.221]	0.00452754	1.81998	0.999974	21	40984886	OpenSea	C21orf88	TSS200;TSS200
cg23955417	-0.131 [-0.222 - -0.041]	0.00452893	0.487497	0.999974	1	26880928	OpenSea	MIR1976	TSS200;Body;Body
cg21739719	-0.131 [-0.222 - -0.041]	0.00453378	0.0665298	0.999974	15	76429282	OpenSea	C15orf27	Body
cg14747550	-0.131 [-0.222 - -0.041]	0.00453808	0.81848	0.999974	11	15893702	OpenSea	NoGene		TRUE
cg14806288	-0.131 [-0.221 - -0.040]	0.0045381	2.59885	0.999974	2	227495948	OpenSea	NoGene		TRUE
cg11381282	0.131 [0.041 - 0.222]	0.00453889	0.734106	0.999974	13	20763366	N_Shelf	GJB2	Body		Unclassified_Cell_type_specific
cg24438909	-0.131 [-0.222 - -0.041]	0.00454001	0.34242	0.999974	1	156828693	N_Shore	NTRK1	Body;TSS200	TRUE
cg00464046	-0.131 [-0.222 - -0.041]	0.00455072	0.683546	0.999974	7	134854551	N_Shore	C7orf49	Body;Body;5'UTR
cg27045999	-0.131 [-0.222 - -0.041]	0.00455154	0.340726	0.999974	15	81426544	Island	C15orf26	TSS200		Unclassified_Cell_type_specific
cg14507868	0.131 [0.041 - 0.222]	0.0045518	1.51792	0.999974	2	107503819	Island	ST6GAL2	TSS1500;TSS1500;TSS1500
cg25310559	-0.131 [-0.222 - -0.041]	0.00455328	0.0972278	0.999974	4	8099033	Island	ABLIM2	Body;Body;Body;Body;Body;Body;Body
cg02145866	-0.131 [-0.222 - -0.041]	0.00455392	0.253523	0.999974	3	99353080	OpenSea	MIR548G	Body	TRUE
cg23519572	-0.131 [-0.222 - -0.041]	0.00455464	0.646504	0.999974	13	114808934	S_Shore	RASA3	Body
cg15088574	-0.131 [-0.222 - -0.041]	0.00456318	0.0116319	0.999974	1	4848991	OpenSea	NoGene
cg24066677	-0.131 [-0.222 - -0.041]	0.00456715	0.00822828	0.999974	17	42298870	Island	UBTF	TSS1500
cg04664328	-0.131 [-0.222 - -0.041]	0.00456982	0.486481	0.999974	15	72101672	N_Shelf	NR2E3	TSS1500;TSS1500
cg05334656	-0.130 [-0.221 - -0.040]	0.00457357	3.93073	0.964607	4	4866047	N_Shore	NoGene
cg03313447	-0.131 [-0.221 - -0.040]	0.00457478	3.48257	0.999974	19	41829042	OpenSea	CCDC97	3'UTR	TRUE
cg03489020	-0.131 [-0.222 - -0.040]	0.00457535	0.995748	0.999974	3	69819855	OpenSea	MITF	Body;Body	TRUE
cg06759189	0.131 [0.040 - 0.222]	0.00457875	1.16323	0.999974	17	77777947	Island	NoGene		TRUE
cg25806701	0.131 [0.040 - 0.221]	0.00458022	1.55334	0.999974	4	155663990	Island	LRAT	TSS1500
cg16026522	0.131 [0.040 - 0.221]	0.00458542	2.76676	0.999974	7	2137679	OpenSea	MAD1L1	Body;Body;Body
cg21038291	-0.131 [-0.222 - -0.040]	0.00459752	0.0195163	0.999974	17	70332630	OpenSea	NoGene		TRUE
cg13637815	-0.131 [-0.222 - -0.040]	0.00460134	0.0103198	0.999974	14	64198430	S_Shelf	NoGene
cg10201388	0.131 [0.040 - 0.222]	0.0046109	0.495154	0.999974	16	53737753	Island	RPGRIP1L	1stExon;TSS200;5'UTR;5'UTR;1stExon		Promoter_Associated
cg06878108	-0.131 [-0.222 - -0.040]	0.00461273	0.214534	0.999974	14	104866636	OpenSea	NoGene
cg14732540	-0.131 [-0.222 - -0.040]	0.00461749	0.433764	0.999974	1	92414722	Island	BRDT	TSS1500		Unclassified_Cell_type_specific
cg24079811	-0.131 [-0.222 - -0.040]	0.00462393	0.0753769	0.999974	7	42192041	OpenSea	GLI3	Body	TRUE
cg13916895	-0.131 [-0.222 - -0.040]	0.00463013	0.00149644	0.999974	9	16504799	OpenSea	BNC2	Body	TRUE
cg22848704	-0.131 [-0.222 - -0.040]	0.00463296	0.333691	0.999974	1	48648439	OpenSea	SKINTL	TSS1500
cg01372811	-0.131 [-0.222 - -0.040]	0.00463708	1.88917e-05	0.999974	16	85970529	OpenSea	NoGene			Unclassified
cg16157288	-0.130 [-0.220 - -0.040]	0.00464029	3.87445	0.968933	6	166205240	OpenSea	NoGene
cg27650540	-0.131 [-0.222 - -0.040]	0.00464259	0.526688	0.999974	12	111664582	OpenSea	CUX2	Body
cg06514626	-0.131 [-0.221 - -0.040]	0.00464317	2.05893	0.999974	5	86685844	OpenSea	RASA1	Body;Body
cg22836470	-0.131 [-0.221 - -0.040]	0.00464445	1.13293	0.999974	12	108991777	OpenSea	TMEM119	5'UTR;1stExon	TRUE
cg07367469	-0.131 [-0.222 - -0.040]	0.00465969	0.00162088	0.999974	5	115988245	OpenSea	NoGene		TRUE	Unclassified_Cell_type_specific
cg16646597	0.131 [0.040 - 0.221]	0.00466231	1.34014	0.999974	1	100982594	OpenSea	CDC14A	Body	TRUE
cg08234372	-0.131 [-0.222 - -0.040]	0.00466456	0.402505	0.999974	16	86094189	OpenSea	NoGene		TRUE
cg06382526	-0.131 [-0.222 - -0.040]	0.00466989	0.0475468	0.999974	12	114918300	OpenSea	NoGene			Unclassified_Cell_type_specific
cg03315662	-0.131 [-0.222 - -0.040]	0.0046733	0.0261149	0.999974	16	30759178	N_Shore	PHKG2	TSS1500		Promoter_Associated
cg24348448	-0.131 [-0.222 - -0.040]	0.00467599	0.00687692	0.999974	19	55493930	Island	NLRP2	Body
cg13577778	-0.131 [-0.222 - -0.040]	0.00467877	0.0467021	0.999974	14	69481517	OpenSea	NoGene		TRUE
cg27022566	-0.131 [-0.221 - -0.040]	0.00467931	1.63985	0.999974	10	122553014	OpenSea	NoGene
cg26348487	-0.131 [-0.222 - -0.040]	0.00468081	0.0515159	0.999974	19	2488560	Island	NoGene		TRUE
cg23391891	-0.131 [-0.221 - -0.040]	0.00468517	0.861987	0.999974	14	91007799	Island	TTC7B	Body
cg24691792	-0.131 [-0.222 - -0.040]	0.00469048	0.651686	0.999974	20	1183986	OpenSea	C20orf202	TSS200
cg20284891	0.131 [0.040 - 0.221]	0.00469096	1.79902	0.999974	1	9182171	OpenSea	GPR157	Body		Unclassified
cg02655824	-0.131 [-0.222 - -0.040]	0.00469884	0.0452504	0.999974	6	167051714	OpenSea	RPS6KA2	Body
cg17178468	-0.130 [-0.220 - -0.040]	0.00469948	3.65395	0.991742	17	43049442	S_Shore	NoGene		TRUE
cg24309215	-0.130 [-0.220 - -0.040]	0.00469994	4.08004	0.950009	12	121021560	N_Shore	NoGene			Unclassified
cg06399596	-0.130 [-0.221 - -0.040]	0.00470105	2.29428	0.999974	6	1595676	N_Shelf	NoGene
cg16598244	-0.131 [-0.222 - -0.040]	0.0047016	0.557714	0.999974	1	225671862	OpenSea	NoGene
cg11599469	0.131 [0.040 - 0.221]	0.00470649	0.811841	0.999974	2	241069399	Island	MYEOV2	Body
cg17509563	-0.131 [-0.222 - -0.040]	0.00471148	0.0472021	0.999974	19	53540845	Island	NoGene
cg10854474	0.131 [0.040 - 0.222]	0.00471914	0.352957	0.999974	3	15901989	Island	ANKRD28	TSS1500
cg20600210	0.131 [0.040 - 0.221]	0.00472097	0.760171	0.999974	20	57090013	Island	APCDD1L	TSS200
cg24934011	-0.130 [-0.221 - -0.040]	0.00472107	2.15262	0.999974	1	72382835	OpenSea	NEGR1	Body
cg04920474	0.131 [0.040 - 0.222]	0.00472543	0.4575	0.999974	2	44395004	Island	PPM1B	TSS1500;TSS1500;TSS1500;TSS1500;TSS1500		Promoter_Associated
cg04017116	0.131 [0.040 - 0.221]	0.00472635	0.796173	0.999974	1	92764422	Island	RPAP2	TSS200;5'UTR		Promoter_Associated
cg23740940	-0.131 [-0.221 - -0.040]	0.00473106	0.533539	0.999974	11	68924746	Island	NoGene			Unclassified_Cell_type_specific
cg27376707	0.131 [0.040 - 0.221]	0.00473603	0.606421	0.999974	16	6533187	Island	A2BP1	5'UTR;5'UTR
cg23276829	-0.130 [-0.221 - -0.040]	0.00474878	2.2615	0.999974	6	166720114	N_Shore	PRR18	3'UTR;1stExon
cg07881405	0.131 [0.040 - 0.221]	0.00475675	0.440046	0.999974	5	3597487	Island	IRX1	Body
cg24045498	-0.131 [-0.222 - -0.040]	0.00475919	0.0719785	0.999974	20	23500381	OpenSea	CSTT	Body		Unclassified_Cell_type_specific
cg18278729	-0.131 [-0.222 - -0.040]	0.0047599	0.00073652	0.999974	17	1657676	Island	SERPINF2	Body;Body;Body	TRUE
cg02058215	-0.130 [-0.220 - -0.040]	0.00476016	3.05155	0.999974	1	58126625	OpenSea	DAB1	5'UTR;Body
cg01385327	0.130 [0.040 - 0.221]	0.00476061	1.08738	0.999974	10	123356336	N_Shore	FGFR2	5'UTR;5'UTR;5'UTR;5'UTR;5'UTR;TSS200
cg06600331	-0.131 [-0.221 - -0.040]	0.0047636	0.246535	0.999974	20	42187650	OpenSea	SGK2	TSS200
cg26920627	-0.131 [-0.221 - -0.040]	0.00476375	0.642831	0.999974	1	7319248	OpenSea	CAMTA1	Body
cg07119067	0.131 [0.040 - 0.221]	0.00476385	0.34621	0.999974	11	115487685	OpenSea	NoGene		TRUE
cg00707741	-0.131 [-0.222 - -0.040]	0.00476838	0.0384153	0.999974	2	242294482	N_Shore	FARP2	TSS1500
cg22473620	0.131 [0.040 - 0.222]	0.00477347	0.0803694	0.999974	19	46379929	Island	NoGene		TRUE	Unclassified_Cell_type_specific
cg12662084	-0.130 [-0.221 - -0.040]	0.00477465	1.22257	0.999974	6	17809126	OpenSea	KIF13A	Body;Body;Body;Body	TRUE
cg02075970	-0.131 [-0.221 - -0.040]	0.00477804	0.153736	0.999974	22	39627281	N_Shore	PDGFB	Body;Body
cg18668780	0.130 [0.040 - 0.221]	0.00478059	1.5037	0.999974	10	102883165	Island	TLX1NB	5'UTR
cg02689506	-0.130 [-0.220 - -0.040]	0.00478127	2.41848	0.999974	5	523677	Island	SLC9A3	Body		Unclassified_Cell_type_specific
cg09859103	0.131 [0.040 - 0.222]	0.00478482	2.95871e-05	0.999974	6	30685402	Island	MDC1	1stExon;5'UTR		Promoter_Associated
cg18968090	-0.131 [-0.221 - -0.040]	0.00478854	0.215234	0.999974	10	72432461	Island	ADAMTS14	TSS200;TSS200	TRUE
cg08826281	-0.131 [-0.221 - -0.040]	0.00478958	0.450685	0.999974	19	49655176	Island	HRC	Body
cg08701479	-0.131 [-0.221 - -0.040]	0.00480343	0.541934	0.999974	19	5135291	Island	KDM4B	Body
cg13521941	-0.131 [-0.221 - -0.040]	0.00480484	0.416925	0.999974	9	140330627	Island	ENTPD8	Body;Body	TRUE
cg14199455	0.130 [0.040 - 0.221]	0.00480572	2.35604	0.999974	9	127630854	N_Shore	ARPC5L	TSS1500		Promoter_Associated
ch.18.544831R	0.131 [0.040 - 0.221]	0.00480621	0.00889519	0.999974	18	27308661	OpenSea	NoGene
cg11822876	-0.131 [-0.221 - -0.040]	0.00480757	0.46301	0.999974	20	23012241	N_Shelf	NoGene
cg26246947	-0.131 [-0.221 - -0.040]	0.00480892	0.472124	0.999974	1	45191110	S_Shore	C1orf228	3'UTR
cg15035705	-0.130 [-0.221 - -0.040]	0.00481285	1.20936	0.999974	5	179159291	N_Shore	MAML1	TSS1500		Promoter_Associated
cg16982199	0.130 [0.040 - 0.221]	0.00481368	0.707802	0.999974	2	177418664	OpenSea	NoGene		TRUE	Unclassified_Cell_type_specific
cg03408033	-0.131 [-0.221 - -0.040]	0.00481481	0.107382	0.999974	3	14693299	Island	C3orf19	5'UTR;1stExon		Promoter_Associated
cg11094938	-0.130 [-0.221 - -0.040]	0.00481878	0.657333	0.999974	16	28888844	N_Shelf	ATP2A1	TSS1500;TSS1500	TRUE
cg25356719	-0.131 [-0.221 - -0.040]	0.00481968	0.201818	0.999974	10	1638893	OpenSea	ADARB2	Body
cg10397932	-0.131 [-0.221 - -0.040]	0.00482197	0.0808777	0.999974	1	2166155	OpenSea	SKI	Body		Promoter_Associated
cg19423014	0.130 [0.040 - 0.221]	0.00483185	0.560469	0.999974	18	59560091	N_Shore	RNF152	1stExon;5'UTR
cg19821713	0.130 [0.040 - 0.221]	0.00484424	0.238981	0.999974	15	96909816	Island	NoGene
cg06949812	-0.130 [-0.221 - -0.040]	0.00484831	0.123032	0.999974	17	38517993	N_Shore	GJD3	1stExon;3'UTR
cg17727529	-0.130 [-0.221 - -0.040]	0.00484874	1.3432	0.999974	1	156399685	OpenSea	C1orf61	TSS1500
cg27170458	0.131 [0.040 - 0.221]	0.00484948	0.0935267	0.999974	16	89988252	N_Shore	TUBB3	TSS1500	TRUE
cg17840178	-0.131 [-0.221 - -0.040]	0.00485208	0.00740792	0.999974	6	30709803	N_Shore	FLOT1	Body		Promoter_Associated
cg03137071	-0.130 [-0.221 - -0.040]	0.00486983	0.163593	0.999974	8	49496369	OpenSea	NoGene
cg17380281	0.130 [0.040 - 0.221]	0.00487113	0.60623	0.999974	6	33385686	Island	CUTA	Body;Body;5'UTR;1stExon;1stExon;5'UTR;5'UTR		Promoter_Associated
cg23248910	0.130 [0.040 - 0.221]	0.00487437	0.0838486	0.999974	10	123270070	OpenSea	FGFR2	Body;Body;Body;Body;Body;Body;Body;Body;Body	TRUE
cg18171855	0.130 [0.039 - 0.221]	0.00488451	1.39696	0.999974	10	2543474	Island	NoGene
cg00359365	-0.130 [-0.221 - -0.040]	0.00488461	0.107964	0.999974	1	26880547	OpenSea	MIR1976	TSS1500;Body;Body
cg15279950	-0.130 [-0.221 - -0.040]	0.00489097	0.32966	0.999974	20	36531412	Island	VSTM2L	TSS200		Unclassified_Cell_type_specific
cg09870137	-0.130 [-0.221 - -0.040]	0.00489192	0.909329	0.999974	22	46320026	S_Shore	WNT7B	Body
cg21431387	-0.130 [-0.221 - -0.040]	0.00489815	0.697439	0.999974	8	16044564	OpenSea	MSR1	5'UTR;5'UTR;5'UTR
cg01269514	0.130 [0.040 - 0.221]	0.00490217	0.546776	0.999974	1	3394013	N_Shore	ARHGEF16	Body		Unclassified_Cell_type_specific
cg06964541	-0.130 [-0.221 - -0.040]	0.00490532	0.195642	0.999974	10	131647853	OpenSea	EBF3	Body
cg27294268	0.130 [0.040 - 0.221]	0.00490645	0.137494	0.999974	14	36983518	Island	SFTA3	TSS1500	TRUE
cg22902977	-0.130 [-0.221 - -0.040]	0.00491554	0.0230773	0.999974	6	37282124	OpenSea	TBC1D22B	Body	TRUE
cg19699170	-0.130 [-0.221 - -0.039]	0.00492938	0.06026	0.999974	2	110402734	OpenSea	NoGene		TRUE
cg17417049	0.130 [0.039 - 0.221]	0.00493781	0.91891	0.999974	13	114817960	S_Shelf	RASA3	Body		Unclassified
cg13285934	0.130 [0.039 - 0.221]	0.00494226	0.00955615	0.999974	22	31503646	Island	SELM	TSS200		Promoter_Associated
cg19756885	0.130 [0.039 - 0.221]	0.00495916	0.00481064	0.999974	14	105318494	OpenSea	NoGene
cg22269913	0.130 [0.039 - 0.221]	0.00497025	0.227564	0.999974	19	49956353	Island	PIH1D1	TSS1500;TSS200;TSS200		Promoter_Associated
cg00598429	-0.130 [-0.221 - -0.039]	0.00497704	0.360364	0.999974	17	45928250	Island	SP6	5'UTR		Unclassified
cg05789595	0.130 [0.039 - 0.221]	0.00498023	0.158915	0.999974	6	56555274	OpenSea	DST	Body;Body;Body;Body	TRUE
cg15950795	-0.130 [-0.221 - -0.039]	0.00498296	0.00427079	0.999974	4	141556902	OpenSea	TBC1D9	Body	TRUE
cg09064252	-0.130 [-0.221 - -0.039]	0.00498755	0.00180422	0.999974	2	71693090	N_Shore	DYSF	TSS1500;TSS1500;TSS1500;Body;Body;Body;Body;TSS1500;TSS1500;Body;TSS1500;Body;TSS1500;Body	TRUE
cg23755074	-0.130 [-0.221 - -0.039]	0.00499016	0.133831	0.999974	11	108423325	OpenSea	EXPH5	Body;TSS1500
cg13798289	-0.130 [-0.221 - -0.039]	0.00499206	0.00641003	0.999974	16	67875619	N_Shore	THAP11	TSS1500;5'UTR		Promoter_Associated
cg14477471	-0.130 [-0.221 - -0.039]	0.00499388	0.0501862	0.999974	9	137107162	OpenSea	NoGene		TRUE
cg24090911	-0.130 [-0.221 - -0.039]	0.00499666	0.326072	0.999974	5	400732	OpenSea	AHRR	Body	TRUE	Gene_Associated_Cell_type_specific
PDS 14
cg20534287	-0.149 [-0.218 - -0.081]	1.90518e-05	0.721583	0.999992	10	135191450	PAOX	N_Shore	TSS1500;TSS1500;TSS1500
cg23561371	0.147 [0.079 - 0.216]	2.45251e-05	0.709108	0.999992	20	3805186	C20orf29	S_Shelf	3'UTR
cg10596483	0.147 [0.078 - 0.215]	2.49204e-05	3.81387	0.999992	8	143751796	JRK	S_Shore	TSS1500;TSS1500		Promoter_Associated
cg05668703	0.147 [0.078 - 0.215]	2.59588e-05	0.156096	0.999992	17	79380493	BAHCC1	Island	Body
cg00109164	-0.145 [-0.213 - -0.077]	2.84432e-05	6.56604	0.920083	1	167022611	GPA33	OpenSea	3'UTR		Unclassified_Cell_type_specific
cg04950627	-0.145 [-0.213 - -0.076]	3.5571e-05	0.325041	0.999992	2	39758157	NoGene	OpenSea		TRUE	Unclassified_Cell_type_specific
cg05852409	-0.144 [-0.212 - -0.076]	3.56458e-05	4.29398	0.999992	20	30822553	POFUT1	OpenSea	3'UTR
cg00566713	-0.144 [-0.213 - -0.076]	3.64556e-05	0.686972	0.999992	16	1749774	HN1L	OpenSea	3'UTR
cg02955504	0.142 [0.074 - 0.211]	4.53819e-05	2.18809	0.999992	18	77749374	TXNL4A	S_Shore	TSS1500
cg25876608	-0.143 [-0.211 - -0.074]	4.57692e-05	0.584066	0.999992	1	25558953	SYF2	Island	1stExon;1stExon		Promoter_Associated
cg04035553	0.142 [0.074 - 0.211]	4.7774e-05	0.380275	0.999992	8	143757498	NoGene	OpenSea		TRUE
cg26444351	0.141 [0.072 - 0.209]	5.47823e-05	1.37084	0.999992	5	176225987	NoGene	OpenSea
cg27315314	-0.139 [-0.207 - -0.070]	7.02071e-05	2.66438	0.999992	10	29228903	NoGene	OpenSea		TRUE
cg06076054	-0.139 [-0.207 - -0.070]	7.13507e-05	2.3361	0.999992	21	19191045	C21orf91	N_Shore	5'UTR;5'UTR;5'UTR
cg25661892	-0.138 [-0.206 - -0.070]	7.53938e-05	4.01247	0.999992	6	40567317	NoGene	Island
cg12198176	0.138 [0.069 - 0.206]	8.56969e-05	0.570199	0.999992	22	23415316	RTDR1	S_Shore	Body;5'UTR
cg11254527	-0.137 [-0.206 - -0.069]	8.7176e-05	0.21242	0.999992	1	35873695	ZMYM4	OpenSea	Body
cg19658046	-0.137 [-0.206 - -0.069]	8.77687e-05	0.0584827	0.999992	5	176981888	FAM193B	S_Shore	TSS1500;TSS1500		Promoter_Associated
cg14302489	0.137 [0.069 - 0.206]	8.82528e-05	0.298687	0.999992	8	66556779	MTFR1	Island	TSS200;TSS200		Promoter_Associated
cg18024793	0.137 [0.068 - 0.205]	9.27917e-05	1.22317	0.999992	7	92157260	PEX1	N_Shore	Body;TSS1500		Promoter_Associated
cg11086312	-0.136 [-0.205 - -0.068]	9.81387e-05	0.263557	0.999992	14	92720273	NoGene	OpenSea		TRUE
cg14038259	-0.136 [-0.205 - -0.068]	0.000100003	0.236168	0.999992	17	78311557	RNF213	OpenSea	Body
cg06654697	0.134 [0.066 - 0.202]	0.000113322	7.48935	0.836625	21	46334322	ITGB2	OpenSea	5'UTR;5'UTR		Unclassified_Cell_type_specific
cg12159419	0.135 [0.066 - 0.203]	0.00012121	0.804	0.999992	2	217277556	SMARCAL1	Island	5'UTR;5'UTR		Promoter_Associated
cg05887431	-0.134 [-0.202 - -0.065]	0.000130845	3.43015	0.999992	8	82248311	NoGene	OpenSea		TRUE
cg18098286	0.134 [0.065 - 0.203]	0.000133739	0.258653	0.999992	2	234544271	UGT1A10	OpenSea	TSS1500;Body
cg05135499	-0.133 [-0.202 - -0.065]	0.000139191	0.846832	0.999992	10	21798698	NoGene	Island			Unclassified_Cell_type_specific
cg07613268	-0.133 [-0.202 - -0.065]	0.000143452	0.560688	0.999992	6	31110473	CCHCR1	OpenSea	Body;Body;Body	TRUE
cg08219213	0.132 [0.064 - 0.201]	0.000154469	3.6016	0.999992	14	94641222	PPP4R4	Island	Body;Body
cg25930493	-0.132 [-0.201 - -0.064]	0.000158423	0.599984	0.999992	5	131281574	NoGene	S_Shore
cg25879745	0.132 [0.063 - 0.201]	0.000164035	1.36864	0.999992	20	3687824	SIGLEC1	OpenSea	TSS200
cg00057700	0.131 [0.063 - 0.200]	0.000177747	1.26924	0.999992	10	124768526	ACADSB	Island	1stExon;5'UTR;TSS1500		Promoter_Associated
cg07898582	0.131 [0.063 - 0.200]	0.000178257	0.95112	0.999992	7	2953930	CARD11	OpenSea	Body
cg27396346	-0.131 [-0.200 - -0.063]	0.000178924	0.56357	0.999992	15	99334874	IGF1R	OpenSea	Body	TRUE
cg24550560	-0.131 [-0.200 - -0.063]	0.000181272	0.0317638	0.999992	1	38248449	NoGene	OpenSea
cg26823290	-0.131 [-0.200 - -0.062]	0.000184881	0.768298	0.999992	2	317633	NoGene	S_Shelf		TRUE
cg12157788	-0.131 [-0.200 - -0.062]	0.000185978	0.15916	0.999992	7	4389134	NoGene	OpenSea
cg10816169	-0.131 [-0.199 - -0.062]	0.000198564	0.0594269	0.999992	11	66080868	NoGene	Island			Promoter_Associated
cg17444642	-0.130 [-0.199 - -0.061]	0.000208813	0.0983424	0.999992	5	106751231	EFNA5	OpenSea	Body	TRUE
cg09316122	-0.130 [-0.199 - -0.061]	0.000209811	0.869716	0.999992	1	228195522	WNT3A	Island	Body		Unclassified_Cell_type_specific
PDS 14 - Males
cg04239863	-0.273 [-0.366 - -0.180]	8.1486e-09	57.9418	9.38251e-09	16	87093670	NoGene	OpenSea		TRUE	Unclassified_Cell_type_specific
cg14466923	0.232 [0.134 - 0.330]	3.39621e-06	34.5094	0.000172986	6	33150736	COL11A2	OpenSea	Body;Body;Body
cg17572572	0.158 [0.058 - 0.259]	0.00197303	33.4647	0.000252188	1	27216739	GPN2	Island	1stExon;5'UTR		Promoter_Associated
cg22102391	0.210 [0.111 - 0.309]	3.34174e-05	32.4878	0.000378942	13	111972954	C13orf16	OpenSea	TSS200
cg03485608	0.139 [0.038 - 0.241]	0.00690076	31.328	0.000504862	2	139535785	NXPH2	N_Shore	Body
cg18223453	0.227 [0.128 - 0.326]	6.72708e-06	31.1416	0.00052102	17	59554746	TBX4	OpenSea	Body
cg04230403	-0.224 [-0.323 - -0.124]	9.97531e-06	29.5989	0.00087932	10	90750176	FAS	N_Shore	TSS200;TSS200;TSS200;TSS200;TSS200;TSS200;TSS200;5'UTR
cg07816570	0.135 [0.034 - 0.237]	0.00907896	28.8815	0.00106809	1	45106886	RNF220	OpenSea	Body		Gene_Associated_Cell_type_specific
cg11714502	0.213 [0.113 - 0.313]	2.9307e-05	27.1938	0.00213202	9	130640212	AK1	S_Shore	TSS200
cg22495636	0.166 [0.064 - 0.267]	0.00138292	26.6443	0.00274174	13	113698951	MCF2L	N_Shelf	Body;Body
cg05055760	-0.205 [-0.306 - -0.104]	6.53374e-05	25.1209	0.00456401	18	20711985	NoGene	N_Shelf			Unclassified
cg08812266	0.153 [0.050 - 0.255]	0.00347189	24.4075	0.00587931	12	132653105	NoGene	Island
cg16598730	-0.138 [-0.241 - -0.035]	0.00854166	23.3316	0.00893993	17	17920063	LRRC48	OpenSea	3'UTR;3'UTR
cg14073818	0.178 [0.076 - 0.280]	0.000606027	22.9876	0.0100163	5	143009741	NoGene	OpenSea		TRUE
cg24948499	0.135 [0.032 - 0.238]	0.00997345	22.8844	0.0101334	17	79224065	SLC38A10	OpenSea	Body
cg09180605	0.130 [0.027 - 0.234]	0.0131472	22.6557	0.0107006	16	55052618	NoGene	N_Shore
cg26397549	-0.185 [-0.287 - -0.083]	0.000364247	22.408	0.0119704	14	37116121	NoGene	N_Shore
cg10497894	0.197 [0.095 - 0.298]	0.000148573	21.7471	0.0139958	11	61728829	BEST1	OpenSea	Body;Body	TRUE
cg27471989	-0.140 [-0.244 - -0.037]	0.00764675	21.3433	0.0153373	16	84326435	NoGene	N_Shelf
cg23840010	0.219 [0.118 - 0.320]	2.16444e-05	21.1869	0.0160865	10	3164660	PFKP	S_Shelf	Body
cg08723318	0.146 [0.043 - 0.249]	0.00555685	20.55	0.0212514	10	122723063	NoGene	OpenSea		TRUE
cg19409156	0.220 [0.119 - 0.321]	1.95258e-05	20.4662	0.0216874	15	48413040	SLC24A5	OpenSea	TSS200
cg25317435	0.162 [0.059 - 0.265]	0.00201786	20.4355	0.0216874	3	73904743	NoGene	OpenSea		TRUE
cg16628093	0.146 [0.043 - 0.249]	0.00556528	20.3074	0.0219587	2	188274544	CALCRL	OpenSea	5'UTR	TRUE
cg12028646	0.139 [0.036 - 0.243]	0.00826824	20.3157	0.0219587	20	43987945	NoGene	N_Shelf
cg21440776	0.133 [0.029 - 0.236]	0.0121646	20.2611	0.0219587	12	6658378	IFFO1	S_Shore	Body;TSS200;Body	TRUE
cg16307866	0.142 [0.039 - 0.245]	0.00714441	20.0748	0.0232176	4	7129517	NoGene	OpenSea
cg16134515	-0.164 [-0.267 - -0.061]	0.00178086	19.9312	0.0242483	22	18066242	SLC25A18	S_Shelf	Body
cg14981807	-0.142 [-0.246 - -0.039]	0.00708009	19.9156	0.0242483	3	71833543	PROK2	N_Shore	Body;Body		Promoter_Associated_Cell_type_specific
cg27252766	0.223 [0.122 - 0.324]	1.50207e-05	19.3495	0.0290975	2	42229092	NoGene	OpenSea
cg01432087	-0.181 [-0.283 - -0.078]	0.000551218	19.2668	0.0292604	11	67242162	NoGene	OpenSea
cg22551250	0.179 [0.076 - 0.282]	0.000635942	18.7807	0.0337502	7	131762669	NoGene	OpenSea		TRUE
cg11371416	0.159 [0.055 - 0.262]	0.00261603	18.6441	0.035782	19	3621472	C19orf29	N_Shelf	Body;Body
cg17072503	0.142 [0.038 - 0.246]	0.00723828	18.6311	0.035792	6	28482403	GPX6	OpenSea	Body
cg22325292	-0.252 [-0.352 - -0.152]	7.8222e-07	18.4398	0.0378962	17	80708367	FN3K	Island	Body
cg20745620	-0.154 [-0.258 - -0.051]	0.00347794	18.4142	0.0378962	5	172203954	NoGene	OpenSea		TRUE
cg03115019	-0.256 [-0.356 - -0.156]	5.28455e-07	18.2331	0.0397219	17	80708279	FN3K	Island	Body
cg07977713	-0.143 [-0.247 - -0.040]	0.00678818	17.9946	0.042127	1	43814169	MPL	N_Shore	Body		Unclassified_Cell_type_specific
cg20493090	-0.135 [-0.239 - -0.031]	0.0112559	18.0004	0.042127	12	54862339	GTSF1	OpenSea	Body
cg25790453	-0.133 [-0.237 - -0.028]	0.0126101	17.8544	0.0440239	13	113633590	MCF2L	N_Shore	Body;TSS200
cg16823535	-0.161 [-0.265 - -0.057]	0.00231337	17.1026	0.0521498	13	100611510	NoGene	N_Shore		TRUE	Unclassified
cg17205877	0.153 [0.049 - 0.257]	0.00380843	17.1358	0.0521498	22	41842716	TOB2	Island	1stExon;5'UTR		Promoter_Associated
cg02477931	0.133 [0.029 - 0.237]	0.0124428	16.9965	0.053845	11	131532721	NTM	OpenSea	Body	TRUE
cg23136554	0.196 [0.093 - 0.298]	0.000182008	16.944	0.0541657	2	114037060	PAX8	S_Shore	TSS1500;TSS1500;TSS1500;TSS1500;TSS1500;Body
cg24474182	0.167 [0.063 - 0.270]	0.00159298	16.9166	0.0545132	3	151047307	MED12L	OpenSea	Body;1stExon
cg07333191	0.166 [0.063 - 0.270]	0.00163884	16.8094	0.0558847	4	13526769	NoGene	Island
cg16711986	0.151 [0.047 - 0.255]	0.00449562	16.6795	0.057281	11	47359958	MYBPC3	Island	Body
cg27452943	0.159 [0.056 - 0.263]	0.00260777	16.5947	0.0576177	2	174281033	NoGene	OpenSea
cg01242145	-0.157 [-0.261 - -0.053]	0.00303225	16.5887	0.0576177	16	88534501	ZFPM1	N_Shelf	Body
cg19763210	0.155 [0.051 - 0.259]	0.00344305	16.6015	0.0576177	1	180600601	XPR1	N_Shore	TSS1500;TSS1500		Promoter_Associated
cg20522708	0.145 [0.041 - 0.249]	0.00632306	16.5498	0.0576177	17	12623407	MYOCD	OpenSea	TSS200;Body;Body
cg15538753	0.171 [0.068 - 0.275]	0.00118185	16.5121	0.05773	10	70317995	NoGene	N_Shelf
cg00809820	-0.222 [-0.324 - -0.120]	1.84762e-05	16.3151	0.0619057	17	80708513	TBCD	Island	TSS1500;Body
cg18406232	-0.181 [-0.284 - -0.078]	0.000586665	16.157	0.0648855	15	23927915	NoGene	N_Shelf
cg12409714	0.211 [0.108 - 0.313]	5.40841e-05	16.0059	0.0683642	7	112027731	NoGene	N_Shelf
cg10065182	0.145 [0.041 - 0.249]	0.00636056	15.854	0.071505	12	49182837	ADCY6	N_Shore	TSS200		Unclassified
cg08206881	-0.133 [-0.237 - -0.028]	0.01303	15.784	0.0727847	2	12317357	NoGene	OpenSea		TRUE	Unclassified_Cell_type_specific
cg25349955	0.157 [0.053 - 0.261]	0.00300984	15.6468	0.0769275	2	1415911	TPO	OpenSea	TSS1500;TSS1500
cg23528751	-0.138 [-0.243 - -0.034]	0.00947897	15.13	0.08807	3	191046721	CCDC50	N_Shore	TSS200;TSS200;5'UTR		Promoter_Associated
cg11615959	-0.159 [-0.263 - -0.055]	0.00275702	15.0919	0.0885883	19	7834128	CLEC4M	OpenSea	3'UTR;3'UTR;3'UTR;3'UTR;3'UTR;3'UTR;3'UTR;Body;3'UTR;Body;3'UTR;Body
cg16365421	0.149 [0.044 - 0.253]	0.00525905	14.9979	0.0905642	2	121523609	NoGene	OpenSea		TRUE
cg03550485	0.154 [0.050 - 0.259]	0.00369082	14.7567	0.0966021	4	7033394	TBC1D14	OpenSea	3'UTR;3'UTR;3'UTR
cg17848959	0.136 [0.032 - 0.241]	0.010674	14.6659	0.0982443	2	220252827	DNPEP	S_Shore	TSS200		Promoter_Associated
cg14164380	0.137 [0.032 - 0.242]	0.01026	14.575	0.101757	15	48938775	FBN1	S_Shore	TSS1500
cg15730248	0.185 [0.081 - 0.288]	0.000466139	14.1309	0.11583	1	226684068	NoGene	OpenSea		TRUE
cg01937803	0.143 [0.038 - 0.247]	0.00763116	14.079	0.115936	14	103605307	NoGene	Island			Unclassified_Cell_type_specific
cg01960413	-0.133 [-0.238 - -0.028]	0.0129049	14.0493	0.116768	1	23343542	NoGene	N_Shelf
cg15287052	-0.130 [-0.235 - -0.025]	0.0151563	13.9496	0.119426	9	132648283	NoGene	Island		TRUE	Promoter_Associated
cg06932455	0.149 [0.044 - 0.254]	0.00521778	13.905	0.120374	21	46238957	SUMO3	Island	TSS1500
cg03578541	-0.159 [-0.263 - -0.055]	0.0028233	13.8811	0.120639	16	72128063	TXNL4B	S_Shore	TSS1500;5'UTR;5'UTR;TSS1500		NonGene_Associated
cg02914510	0.139 [0.034 - 0.244]	0.00950557	13.8154	0.121722	2	120976035	NoGene	OpenSea
cg12886188	-0.155 [-0.259 - -0.050]	0.00376203	13.7773	0.12246	2	28547016	BRE	OpenSea	3'UTR;Body;Body;Body;3'UTR	TRUE
cg18082885	-0.133 [-0.238 - -0.028]	0.0132883	13.7776	0.12246	17	73875417	TRIM47	S_Shore	TSS1500		Unclassified
cg05658811	0.175 [0.071 - 0.279]	0.000981973	13.6609	0.125134	11	62066606	SCGB1D4	OpenSea	TSS200
cg17767567	0.136 [0.031 - 0.241]	0.0113072	13.5664	0.127019	19	56732932	ZSCAN5A	S_Shelf	3'UTR		Unclassified_Cell_type_specific
cg22496973	0.135 [0.030 - 0.239]	0.0115252	13.4869	0.129639	2	75937535	C2orf3	N_Shore	Body		Promoter_Associated
cg27380580	-0.134 [-0.239 - -0.029]	0.0123347	13.359	0.134178	7	116443066	NoGene	OpenSea		TRUE	Unclassified_Cell_type_specific
cg17015340	0.162 [0.058 - 0.266]	0.00233964	13.3303	0.134855	13	113470495	ATP11A	N_Shore	Body;Body
cg06747888	-0.159 [-0.263 - -0.054]	0.00287374	13.332	0.134855	2	162271859	TBR1	N_Shore	TSS1500		Unclassified_Cell_type_specific
cg07429775	-0.181 [-0.284 - -0.077]	0.000654545	13.2992	0.136104	18	60260226	NoGene	N_Shelf
cg20489946	-0.140 [-0.245 - -0.035]	0.00884375	13.2941	0.136104	13	52731078	NEK3	N_Shelf	5'UTR;5'UTR;5'UTR;Body
cg26593997	0.133 [0.027 - 0.238]	0.0135485	13.2133	0.137998	16	18801738	RPS15A	Island	TSS200;TSS200		Promoter_Associated
cg18483487	-0.192 [-0.296 - -0.089]	0.000274716	13.1285	0.141557	3	45208900	NoGene	OpenSea		TRUE	Unclassified_Cell_type_specific
cg19471678	0.159 [0.054 - 0.263]	0.00294115	13.1245	0.141611	3	39136320	WDR48	OpenSea	3'UTR
cg19760243	0.135 [0.030 - 0.240]	0.0119952	13.117	0.14183	1	153662353	NPR1	Island	Body
cg06763868	-0.140 [-0.245 - -0.035]	0.00901729	13.1045	0.142309	2	238678307	LRRFIP1	OpenSea	Body;Body
cg08099685	-0.153 [-0.258 - -0.048]	0.00414354	13.0829	0.142847	16	644309	RAB40C	S_Shelf	Body
cg26446071	-0.132 [-0.236 - -0.027]	0.0136803	13.0726	0.142847	13	114311372	ATP4B	OpenSea	Body		Unclassified_Cell_type_specific
cg24394624	0.182 [0.078 - 0.286]	0.000594052	13.0647	0.14286	1	214620296	PTPN14	OpenSea	Body	TRUE
cg03944305	-0.144 [-0.249 - -0.039]	0.00720558	12.8934	0.148627	16	28222588	XPO6	N_Shore	Body		Promoter_Associated
cg06301550	-0.148 [-0.253 - -0.043]	0.00563726	12.8576	0.150717	20	37230484	C20orf95	N_Shore	TSS200
cg22939703	0.132 [0.026 - 0.237]	0.014219	12.7998	0.152969	10	131357171	MGMT	OpenSea	Body
cg21080297	0.145 [0.040 - 0.250]	0.00663038	12.7723	0.153302	22	22089368	YPEL1	N_Shore	5'UTR		Promoter_Associated
cg06165761	-0.171 [-0.275 - -0.067]	0.00131089	12.7023	0.154817	21	38118139	SIM2	N_Shore	3'UTR;Body
cg12109963	0.141 [0.036 - 0.246]	0.00873263	12.6922	0.155201	14	105562983	NoGene	S_Shelf
cg01137047	-0.156 [-0.261 - -0.052]	0.00345109	12.6597	0.156085	6	2970877	SERPINB6	N_Shore	5'UTR
cg22240880	0.162 [0.057 - 0.266]	0.002414	12.6087	0.157721	17	7466821	SENP3	S_Shore	Body
cg22364452	-0.133 [-0.238 - -0.027]	0.0136055	12.566	0.159016	1	161255064	PCP4L1	OpenSea	3'UTR	TRUE
cg06230847	-0.191 [-0.295 - -0.088]	0.000296718	12.3967	0.164466	6	30297594	TRIM39	S_Shelf	Body;Body
cg08218061	-0.178 [-0.282 - -0.074]	0.000802607	12.3522	0.166086	5	16934520	MYO10	N_Shore	Body		Unclassified_Cell_type_specific
cg14976741	0.149 [0.044 - 0.254]	0.00532496	12.3476	0.166252	12	4872921	GALNT8	OpenSea	Body	TRUE
cg08714960	0.167 [0.063 - 0.272]	0.00168137	12.2989	0.167737	2	134580701	NoGene	OpenSea		TRUE
cg27149567	-0.137 [-0.242 - -0.031]	0.0110744	12.2505	0.17033	21	47314725	PCBP3	N_Shelf	Body;Body
cg08857436	-0.183 [-0.287 - -0.079]	0.000566498	12.2038	0.173183	7	90813370	CDK14	OpenSea	3'UTR	TRUE
cg23045258	0.148 [0.043 - 0.253]	0.00589149	12.1566	0.175428	2	228029046	COL4A3	Island	TSS1500;5'UTR;TSS1500;1stExon;TSS1500;TSS1500	TRUE	Unclassified
cg00059015	0.154 [0.050 - 0.259]	0.00391319	12.129	0.177378	1	60340545	HOOK1	OpenSea	3'UTR
cg16461248	0.143 [0.038 - 0.249]	0.00753578	12.1037	0.178166	12	131530087	GPR133	S_Shore	Body		Unclassified_Cell_type_specific
cg00524708	0.182 [0.078 - 0.286]	0.000606498	12.048	0.180155	16	31159558	PRSS36	N_Shore	Body
cg19368582	0.181 [0.077 - 0.285]	0.000643817	12.0271	0.180155	10	88716646	MMRN2	OpenSea	Body
cg05573322	-0.177 [-0.282 - -0.073]	0.000848597	12.0315	0.180155	12	132514858	SNORA49	S_Shore	TSS1500;Body	TRUE
cg24046884	-0.198 [-0.302 - -0.095]	0.000173006	11.9244	0.184425	13	42224923	KIAA0564	OpenSea	Body	TRUE
cg21345826	-0.133 [-0.239 - -0.028]	0.0132581	11.8473	0.187942	22	39353650	APOBEC3A	OpenSea	1stExon;5'UTR
cg25805393	0.180 [0.075 - 0.284]	0.000732058	11.6403	0.197603	18	74692214	MBP	S_Shore	3'UTR;3'UTR;3'UTR;3'UTR;3'UTR
cg08302365	0.157 [0.052 - 0.262]	0.00338706	11.6348	0.197845	9	135037896	NTNG2	Island	5'UTR
cg07929956	0.166 [0.061 - 0.270]	0.00191231	11.625	0.198193	16	70437897	ST3GAL2	OpenSea	5'UTR	TRUE	Unclassified
cg17809471	-0.190 [-0.294 - -0.086]	0.000342263	11.5602	0.201695	22	37882605	MFNG	OpenSea	TSS200;TSS200;TSS200		Promoter_Associated
cg17078815	0.159 [0.055 - 0.264]	0.002893	11.5572	0.201695	15	75198640	C15orf17	Island	Body		Promoter_Associated
cg03876823	0.146 [0.040 - 0.251]	0.00671419	11.5551	0.201695	20	32899771	AHCY	OpenSea	TSS200	TRUE
cg15814750	0.134 [0.029 - 0.240]	0.0126535	11.5331	0.202419	15	53880678	WDR72	OpenSea	Body	TRUE
cg27131667	-0.133 [-0.238 - -0.027]	0.0137926	11.5218	0.202419	16	89619402	SPG7	OpenSea	Body
cg13653963	0.159 [0.054 - 0.264]	0.00293096	11.4918	0.202949	9	135632595	C9orf98	OpenSea	Body
cg07921371	-0.147 [-0.253 - -0.042]	0.00603072	11.3775	0.207726	13	20768536	GJB2	S_Shore	TSS1500
cg07482220	-0.146 [-0.251 - -0.041]	0.00652102	11.377	0.207726	6	32146520	AGPAT1	OpenSea	TSS1500;Body;Body
cg05958127	0.131 [0.025 - 0.237]	0.0151876	11.3527	0.208786	1	120254177	PHGDH	N_Shore	TSS1500
cg04223179	-0.147 [-0.253 - -0.042]	0.00603762	11.3235	0.209997	11	83502232	DLG2	OpenSea	Body;Body;Body
cg21024676	-0.153 [-0.258 - -0.047]	0.00443522	11.307	0.210301	21	46523729	ADARB1	S_Shelf	5'UTR;5'UTR;5'UTR;Body;Body;5'UTR;Body	TRUE
cg20002177	0.175 [0.070 - 0.279]	0.00103596	11.2956	0.211262	7	96649956	DLX5	N_Shore	3'UTR		Unclassified_Cell_type_specific
cg00718452	0.143 [0.038 - 0.249]	0.00777417	11.169	0.217822	12	46299877	ARID2	OpenSea	3'UTR	TRUE
cg09276368	0.132 [0.026 - 0.238]	0.014301	11.1485	0.219258	10	98945791	SLIT1	Island	TSS200
cg18927077	0.145 [0.040 - 0.251]	0.00691254	11.1136	0.221624	14	103605358	NoGene	Island			Unclassified_Cell_type_specific
cg17627921	0.144 [0.039 - 0.250]	0.00729615	11.0003	0.229078	4	7301823	SORCS2	OpenSea	Body
cg03454705	0.137 [0.032 - 0.243]	0.0103426	10.9769	0.230058	17	80535428	FOXK2	S_Shore	Body
cg09351156	0.187 [0.083 - 0.291]	0.000440967	10.9123	0.234023	6	18436845	RNF144B	OpenSea	Body		Unclassified_Cell_type_specific
cg05837491	-0.139 [-0.244 - -0.033]	0.0101486	10.9127	0.234023	7	6676001	NoGene	N_Shore
cg04853978	0.150 [0.045 - 0.255]	0.00520035	10.8364	0.236891	1	210855908	KCNH1	N_Shore	3'UTR;3'UTR
cg08681869	-0.135 [-0.241 - -0.030]	0.0121747	10.8535	0.236891	5	139155021	NoGene	OpenSea		TRUE	Unclassified
cg22334059	0.133 [0.027 - 0.238]	0.0139042	10.8355	0.236891	8	93075561	RUNX1T1	OpenSea	Body;5'UTR;TSS1500	TRUE
cg06129712	0.139 [0.034 - 0.245]	0.0097012	10.6772	0.245083	7	83715302	SEMA3A	OpenSea	Body	TRUE
cg18257955	0.189 [0.085 - 0.293]	0.000375519	10.6255	0.248395	15	25454202	SNORD115-15	OpenSea	Body;Body;TSS1500
cg22919115	-0.135 [-0.241 - -0.030]	0.0121481	10.5968	0.249682	3	48936584	SLC25A20	S_Shore	TSS200		Promoter_Associated
cg10679156	0.158 [0.052 - 0.263]	0.00332314	10.5586	0.251091	6	27228101	NoGene	Island
cg08683249	0.139 [0.033 - 0.244]	0.0102141	10.4955	0.255288	6	43612627	RSPH9	N_Shore	TSS200
cg19049860	0.188 [0.084 - 0.292]	0.000405538	10.455	0.258119	6	53040267	NoGene	OpenSea
cg16911672	-0.155 [-0.260 - -0.050]	0.00394654	10.351	0.26432	1	151346122	SELENBP1	OpenSea	TSS1500
cg18679487	-0.153 [-0.258 - -0.047]	0.00450102	10.316	0.267551	10	133783302	BNIP3	OpenSea	Body
cg08674236	-0.162 [-0.267 - -0.057]	0.00255739	10.2656	0.271311	4	1980753	WHSC1	Island	3'UTR;3'UTR;3'UTR;3'UTR
cg08626138	0.168 [0.063 - 0.273]	0.00172742	10.2554	0.271383	16	1826857	SPSB3	N_Shore	3'UTR		Gene_Associated
cg00443794	-0.131 [-0.237 - -0.025]	0.0154898	10.2395	0.271728	19	47975078	SLC8A2	OpenSea	5'UTR;1stExon	TRUE	Unclassified_Cell_type_specific
cg23665184	-0.133 [-0.239 - -0.027]	0.0138003	10.232	0.271918	6	12325613	NoGene	OpenSea		TRUE
cg05211192	-0.202 [-0.305 - -0.098]	0.000137836	10.2002	0.27457	7	2119076	MAD1L1	S_Shelf	Body;Body;Body
cg24082384	0.134 [0.028 - 0.240]	0.0131031	10.1995	0.27457	2	145425403	NoGene	OpenSea
cg07543138	0.156 [0.051 - 0.262]	0.00361478	10.1047	0.279995	21	16434067	NRIP1	N_Shelf	5'UTR
cg16544989	-0.184 [-0.289 - -0.080]	0.000544028	10.0717	0.283172	16	85600639	NoGene	OpenSea
cg00674679	0.139 [0.034 - 0.245]	0.00978344	10.0139	0.286887	2	176931680	NoGene	Island
cg02409090	0.134 [0.029 - 0.240]	0.0128157	10.0128	0.286887	6	709725	NoGene	N_Shore
cg00037314	-0.136 [-0.242 - -0.030]	0.012066	9.9848	0.288447	19	14274039	LPHN1	Island	Body;Body
cg17062268	-0.173 [-0.278 - -0.068]	0.00120851	9.96831	0.289767	12	5353230	NoGene	OpenSea		TRUE
cg04405211	-0.134 [-0.240 - -0.028]	0.0132207	9.96204	0.290603	6	2631721	C6orf195	N_Shelf	5'UTR	TRUE
cg22350910	-0.161 [-0.266 - -0.056]	0.00273325	9.85605	0.298038	2	2335761	MYT1L	OpenSea	TSS1500	TRUE
cg08056755	-0.133 [-0.239 - -0.027]	0.0142872	9.831	0.300116	16	1116397	LOC146336	Island	Body
cg11704212	0.133 [0.027 - 0.239]	0.0142402	9.8237	0.300549	1	44303111	ST3GAL3	OpenSea	Body;Body;Body;Body;Body;Body;Body;Body;Body;Body	TRUE
cg18554736	-0.177 [-0.282 - -0.072]	0.000911541	9.80574	0.301212	12	8332881	FAM66C	Island	Body		Promoter_Associated
cg10531355	-0.151 [-0.257 - -0.046]	0.00489723	9.80279	0.301212	5	79489249	SERINC5	OpenSea	Body	TRUE
cg21724451	0.137 [0.032 - 0.243]	0.0109747	9.79791	0.301317	17	74878346	MGAT5B	Island	Body;Body
cg07804749	-0.140 [-0.246 - -0.034]	0.00955363	9.74016	0.306972	1	12610104	NoGene	OpenSea		TRUE
cg04446876	0.138 [0.033 - 0.244]	0.0103878	9.73534	0.307343	20	60630424	TAF4	Island	Body
cg02525705	-0.177 [-0.282 - -0.073]	0.000895941	9.71176	0.309443	6	32145146	RNF5P1	OpenSea	TSS1500;TSS1500;TSS1500;5'UTR
cg17160439	0.146 [0.041 - 0.252]	0.00669269	9.68535	0.310113	11	64815744	NAALADL1	S_Shore	Body		Unclassified_Cell_type_specific
cg27463760	-0.135 [-0.241 - -0.030]	0.0119356	9.65656	0.311789	16	23569071	EARS2	Island	TSS1500;TSS1500;1stExon		Promoter_Associated
cg12698662	0.132 [0.025 - 0.238]	0.0150636	9.64872	0.312027	3	15914712	MIR563	OpenSea	TSS1500
cg08650251	0.144 [0.039 - 0.250]	0.00747831	9.60008	0.31325	4	166030097	TMEM192	N_Shelf	Body
cg06473082	0.148 [0.043 - 0.254]	0.00593416	9.59352	0.313581	19	7895096	EVI5L	OpenSea	TSS200		Promoter_Associated
cg26502485	0.132 [0.025 - 0.238]	0.0151144	9.52514	0.317843	5	95018729	SPATA9	OpenSea	TSS200
cg27477990	-0.221 [-0.323 - -0.119]	2.27549e-05	9.50821	0.318845	20	33735081	EDEM2	Island	1stExon;1stExon;Body;5'UTR;5'UTR		Promoter_Associated
cg13643585	0.154 [0.048 - 0.259]	0.00428814	9.48229	0.321008	17	46704004	HOXB9	Island	TSS200	TRUE
cg01654627	-0.135 [-0.241 - -0.029]	0.0127251	9.44858	0.322474	19	10697690	AP1M2	N_Shore	Body
cg24971490	-0.165 [-0.270 - -0.061]	0.00197767	9.40829	0.325952	8	117778891	UTP23	Island	1stExon		Promoter_Associated
cg02997163	0.140 [0.034 - 0.246]	0.00941193	9.40459	0.326186	1	3551814	WDR8	OpenSea	Body
cg24307601	-0.139 [-0.245 - -0.033]	0.00994782	9.38262	0.326393	19	12371781	NoGene	S_Shore
cg27157050	-0.131 [-0.237 - -0.025]	0.015299	9.38803	0.326393	22	42563204	TCF20	OpenSea	Body;3'UTR
cg08200043	0.130 [0.024 - 0.237]	0.0161178	9.38383	0.326393	14	104856500	NoGene	OpenSea			Unclassified_Cell_type_specific
cg14301190	0.152 [0.047 - 0.258]	0.00470915	9.34915	0.328509	16	31159704	PRSS36	Island	Body
cg25539910	0.146 [0.041 - 0.252]	0.00666259	9.29215	0.333102	20	623089	NoGene	Island			Unclassified_Cell_type_specific
cg06293195	-0.159 [-0.264 - -0.054]	0.00311151	9.28903	0.33353	22	36878654	TXN2	OpenSea	TSS1500
cg09640686	0.143 [0.037 - 0.249]	0.00798797	9.28817	0.333548	16	89496981	ANKRD11	N_Shelf	5'UTR
cg16134699	0.154 [0.048 - 0.259]	0.00434025	9.27894	0.334259	3	120071101	NoGene	S_Shelf
cg22770705	0.178 [0.073 - 0.283]	0.0008843	9.19934	0.339732	2	3260127	TSSC1	OpenSea	Body
cg06194982	0.182 [0.077 - 0.287]	0.000658722	9.18747	0.341051	1	185703877	HMCN1	S_Shore	1stExon;5'UTR	TRUE
cg16534427	0.173 [0.068 - 0.278]	0.00126723	9.17625	0.34225	14	21550253	FLJ10357	OpenSea	Body
cg02124291	-0.133 [-0.239 - -0.027]	0.0140287	9.12906	0.346119	19	14939260	OR7A5	OpenSea	1stExon;5'UTR
cg17594047	0.138 [0.031 - 0.244]	0.0110232	9.12795	0.346157	4	100574653	NoGene	Island
cg07497941	-0.133 [-0.239 - -0.027]	0.0139344	9.12741	0.346157	11	1258546	MUC5B	S_Shore	Body		Unclassified_Cell_type_specific
cg04398285	-0.175 [-0.280 - -0.070]	0.00107009	9.07969	0.348957	10	13424851	NoGene	OpenSea
cg19675501	0.136 [0.030 - 0.242]	0.0121161	9.0713	0.350019	5	466786	EXOC3	S_Shore	Body		Gene_Associated_Cell_type_specific
cg00008671	-0.247 [-0.349 - -0.145]	2.06054e-06	9.06993	0.350132	10	86087961	FAM190B	N_Shore	TSS1500		Promoter_Associated
cg04909257	-0.147 [-0.252 - -0.041]	0.00659942	9.05113	0.350842	1	10462498	PGD	S_Shelf	Body
cg07531356	0.131 [0.024 - 0.237]	0.0159557	9.03433	0.351576	9	5185951	INSL6	S_Shore	TSS1500		Unclassified
cg05131533	-0.153 [-0.259 - -0.048]	0.0043993	9.01115	0.352652	10	104169209	PSD	N_Shore	Body	TRUE
cg10501976	-0.169 [-0.274 - -0.064]	0.00166894	8.99643	0.353543	6	10883834	NoGene	S_Shore
cg14817049	0.176 [0.071 - 0.281]	0.00100361	8.98929	0.354258	5	1074718	SLC12A7	S_Shore	Body
cg06658237	-0.140 [-0.246 - -0.034]	0.00975458	8.98641	0.354421	6	31747250	VARS	OpenSea	Body
cg13305951	0.134 [0.028 - 0.240]	0.0134756	8.97615	0.354684	17	19314618	RNF112	OpenSea	1stExon;5'UTR	TRUE
ch.5.53208672R	-0.169 [-0.274 - -0.063]	0.00167273	8.89327	0.360723	5	53172915	NoGene	OpenSea		TRUE
cg15411550	0.131 [0.024 - 0.237]	0.0158851	8.87893	0.361959	5	140044696	WDR55	Island	Body		Promoter_Associated
cg15982308	-0.182 [-0.287 - -0.077]	0.000660179	8.83578	0.364335	6	32145830	RNF5P1	OpenSea	TSS1500;TSS1500;1stExon;5'UTR		Promoter_Associated
cg06826760	-0.133 [-0.239 - -0.027]	0.0142685	8.80392	0.366458	1	193076307	GLRX2	S_Shore	TSS1500
cg03680753	-0.144 [-0.250 - -0.038]	0.00792988	8.76092	0.36923	6	155169200	NoGene	OpenSea		TRUE
cg03120115	-0.186 [-0.291 - -0.082]	0.000481156	8.73954	0.371225	19	53657749	ZNF347	N_Shelf	5'UTR
cg07734159	0.202 [0.098 - 0.306]	0.000143814	8.71752	0.373641	10	75772918	VCL	OpenSea	Body;Body	TRUE
cg04413644	-0.147 [-0.253 - -0.042]	0.00633278	8.70019	0.37489	1	9242184	NoGene	Island
cg18617219	-0.132 [-0.238 - -0.025]	0.0152505	8.69555	0.37489	2	122325428	CLASP1	OpenSea	Body;Body;Body	TRUE
cg21987356	0.139 [0.033 - 0.245]	0.0100772	8.67598	0.375104	7	44199597	GCK	OpenSea	Body;TSS1500;TSS1500
cg22852830	-0.131 [-0.238 - -0.025]	0.0155408	8.67796	0.375104	2	105989959	FHL2	OpenSea	Body;Body;Body;Body	TRUE
cg21553216	0.142 [0.036 - 0.248]	0.00871937	8.66075	0.376008	8	143460691	TSNARE1	OpenSea	5'UTR
cg26321153	-0.132 [-0.238 - -0.026]	0.014836	8.66078	0.376008	7	157396644	PTPRN2	OpenSea	Body;Body;Body
cg01224366	0.166 [0.061 - 0.271]	0.00202583	8.64078	0.377893	21	45148694	PDXK	Island	Body	TRUE	Promoter_Associated
cg18175611	-0.161 [-0.267 - -0.056]	0.00277542	8.63227	0.378536	14	58858888	NoGene	N_Shelf
cg21686188	-0.166 [-0.271 - -0.060]	0.00207049	8.62413	0.379608	18	43684932	ATP5A1	S_Shore	TSS1500;Body;Body		Promoter_Associated
cg08888439	-0.203 [-0.307 - -0.099]	0.000126448	8.56841	0.382996	6	31708226	MSH5	Island	5'UTR;5'UTR;5'UTR;5'UTR		Promoter_Associated
cg15967169	-0.139 [-0.245 - -0.033]	0.0101406	8.55347	0.383966	6	30167836	TRIM26	OpenSea	5'UTR
cg02270541	-0.161 [-0.267 - -0.056]	0.00278092	8.51901	0.387049	5	68530766	CDK7	Island	1stExon;5'UTR		Promoter_Associated
cg20203089	0.131 [0.025 - 0.238]	0.0154672	8.50696	0.388221	10	104155504	NFKB2	Island	5'UTR;5'UTR;5'UTR;1stExon		Promoter_Associated
cg09007290	0.153 [0.047 - 0.258]	0.00468727	8.49706	0.388989	3	139037809	NoGene	OpenSea		TRUE	Unclassified_Cell_type_specific
cg23551494	-0.140 [-0.246 - -0.033]	0.00997402	8.49582	0.389009	17	39495535	NoGene	OpenSea		TRUE	Unclassified_Cell_type_specific
cg02463478	0.131 [0.025 - 0.238]	0.0154134	8.46391	0.391163	16	30798048	ZNF629	Island	5'UTR		Promoter_Associated_Cell_type_specific
cg15825916	0.162 [0.056 - 0.267]	0.00258458	8.42356	0.394834	19	47017050	NoGene	Island			Unclassified
cg10057904	-0.155 [-0.260 - -0.049]	0.0041437	8.4208	0.394837	14	102530122	NoGene	OpenSea		TRUE
cg00373422	0.180 [0.075 - 0.285]	0.000764274	8.40426	0.395898	7	150739712	ABCB8	N_Shore	Body
cg17509202	0.168 [0.063 - 0.273]	0.00178884	8.37152	0.398924	4	1319171	MAEA	N_Shore	Body;Body
cg05411199	-0.168 [-0.273 - -0.063]	0.00178383	8.2846	0.405805	6	3749715	C6orf145	N_Shore	Body		Unclassified
cg08648346	0.133 [0.027 - 0.240]	0.014044	8.2346	0.409137	2	95825642	ZNF514	Island	TSS1500		Unclassified
cg07613952	-0.138 [-0.244 - -0.032]	0.0109301	8.18976	0.412611	5	68488457	CENPH	S_Shelf	Body
cg18220030	0.133 [0.027 - 0.240]	0.0141495	8.18602	0.413018	1	110090737	GNAI3	N_Shore	TSS1500		Promoter_Associated
cg04633141	-0.146 [-0.251 - -0.040]	0.00681363	8.18121	0.413301	7	1588319	TMEM184A	S_Shore	Body		Unclassified_Cell_type_specific
cg14896157	0.133 [0.026 - 0.239]	0.0143715	8.1717	0.414061	3	5137549	NoGene	Island		TRUE
cg20535723	-0.132 [-0.238 - -0.026]	0.015039	8.16521	0.414333	10	91460021	KIF20B	N_Shore	TSS1500
cg01078772	-0.143 [-0.249 - -0.037]	0.0082556	8.15092	0.41559	20	30920486	KIF3B	OpenSea	3'UTR	TRUE
cg17469019	0.163 [0.057 - 0.269]	0.00247534	8.13896	0.416504	1	117452517	PTGFRN	Island	TSS200	TRUE	Unclassified_Cell_type_specific
cg19396666	-0.148 [-0.254 - -0.042]	0.00620088	8.12617	0.418015	10	125866280	NoGene	OpenSea		TRUE
cg27452670	-0.135 [-0.241 - -0.029]	0.0128738	8.12073	0.418296	7	817700	HEATR2	N_Shelf	Body		Gene_Associated_Cell_type_specific
cg02699829	-0.134 [-0.240 - -0.027]	0.0136832	8.10453	0.419713	19	13216355	TRMT1	S_Shore	Body;Body;Body		Promoter_Associated
cg22633036	0.139 [0.033 - 0.246]	0.0101326	8.08935	0.420854	10	123355576	FGFR2	N_Shore	5'UTR;5'UTR;5'UTR;5'UTR;5'UTR;5'UTR
cg25401419	0.144 [0.038 - 0.251]	0.007636	8.07979	0.421895	11	125935952	NoGene	S_Shelf
cg19856606	-0.138 [-0.244 - -0.032]	0.0110265	8.04855	0.423966	1	1022932	C1orf159	N_Shore	Body
cg13691428	0.215 [0.112 - 0.319]	4.57933e-05	8.0385	0.424969	7	78093472	MAGI2	OpenSea	Body	TRUE
cg19007101	-0.138 [-0.244 - -0.031]	0.0112156	8.02115	0.426449	6	32146779	AGPAT1	OpenSea	TSS1500;Body;Body
cg27081634	-0.168 [-0.272 - -0.063]	0.00175959	8.01954	0.426568	11	68778745	MRGPRF	Island	5'UTR;5'UTR		Unclassified_Cell_type_specific
cg24201805	-0.161 [-0.267 - -0.055]	0.00281212	7.98185	0.429067	19	1651529	TCF3	OpenSea	TSS1500;5'UTR		Unclassified
cg02736228	0.169 [0.064 - 0.275]	0.00162711	7.9683	0.429908	1	204346643	NoGene	N_Shore		TRUE
cg22927979	0.133 [0.027 - 0.240]	0.014233	7.97102	0.429908	19	57353128	PEG3	S_Shore	TSS1500;TSS1500;TSS1500;TSS1500;TSS1500;TSS1500;Body;TSS1500
cg14131285	0.139 [0.033 - 0.245]	0.010321	7.92787	0.432904	17	71949210	NoGene	Island			Unclassified_Cell_type_specific
cg06403617	0.134 [0.027 - 0.240]	0.0138534	7.91309	0.43432	10	88140970	NoGene	S_Shelf			Unclassified_Cell_type_specific
cg03518202	0.141 [0.035 - 0.248]	0.00907412	7.91012	0.434832	1	45669170	ZSWIM5	N_Shelf	Body
cg12227954	0.171 [0.065 - 0.276]	0.00148925	7.87677	0.43784	10	334493	DIP2C	OpenSea	Body
cg03054449	0.141 [0.035 - 0.247]	0.00924931	7.85628	0.439696	16	68548166	NoGene	S_Shelf
cg13847322	-0.164 [-0.270 - -0.058]	0.00233109	7.78598	0.445968	9	137272766	RXRA	OpenSea	Body	TRUE
cg10069716	-0.154 [-0.260 - -0.049]	0.0041914	7.75951	0.448005	16	30922445	NoGene	OpenSea		TRUE
cg18410945	0.153 [0.048 - 0.259]	0.00451497	7.7318	0.450867	7	157257054	NoGene	N_Shelf		TRUE
cg09423085	-0.170 [-0.275 - -0.064]	0.00158729	7.70828	0.453334	2	68478351	PPP3R1	N_Shore	Body		Promoter_Associated
cg07568296	-0.168 [-0.273 - -0.062]	0.00181006	7.66824	0.458415	7	2059150	MAD1L1	N_Shore	Body;Body;Body	TRUE	Unclassified
cg06323052	0.167 [0.061 - 0.272]	0.00195709	7.66804	0.458415	4	56720686	EXOC1	S_Shore	5'UTR;5'UTR;5'UTR		Promoter_Associated
cg01719529	-0.157 [-0.263 - -0.052]	0.00354433	7.66208	0.458415	6	32145236	RNF5P1	OpenSea	TSS1500;TSS1500;TSS1500;5'UTR		Promoter_Associated
cg26038751	-0.205 [-0.310 - -0.101]	0.00011012	7.65336	0.45872	10	82214189	TSPAN14	Island	5'UTR;5'UTR		Promoter_Associated
cg25176223	0.134 [0.027 - 0.240]	0.0138951	7.60781	0.462694	15	76625819	NoGene	N_Shore
cg04555982	-0.228 [-0.330 - -0.125]	1.36352e-05	7.56786	0.466622	17	37762960	NEUROD2	Island	5'UTR	TRUE	Unclassified_Cell_type_specific
cg11662891	0.152 [0.047 - 0.258]	0.00473146	7.5461	0.468439	1	94375064	GCLM	Island	TSS200		Promoter_Associated
cg23422659	-0.146 [-0.252 - -0.040]	0.00698081	7.52974	0.4704	17	44929215	WNT9B	Island	Body	TRUE
cg07807497	0.158 [0.052 - 0.263]	0.00341766	7.49566	0.473027	16	25845025	HS3ST4	OpenSea	Body	TRUE
cg10131465	-0.138 [-0.245 - -0.032]	0.0108435	7.47581	0.475289	11	61156286	NoGene	N_Shelf
cg16868177	-0.137 [-0.243 - -0.030]	0.0118457	7.45293	0.477387	19	5904721	VMAC	Island	TSS200;TSS1500		Promoter_Associated
cg13801271	0.176 [0.071 - 0.281]	0.00101694	7.44838	0.477798	19	47017048	NoGene	Island			Unclassified
cg11439308	0.152 [0.046 - 0.258]	0.00503126	7.38301	0.48382	15	99974332	NoGene	OpenSea		TRUE
cg05512157	0.162 [0.056 - 0.268]	0.00265443	7.37553	0.484452	12	50901878	DIP2B	S_Shelf	Body		Unclassified_Cell_type_specific
cg11698762	-0.132 [-0.239 - -0.025]	0.0152387	7.35022	0.486897	2	74648964	WDR54	Island	5'UTR		Promoter_Associated
cg07274307	0.131 [0.025 - 0.238]	0.0158088	7.31838	0.489969	12	130396158	NoGene	OpenSea			Unclassified_Cell_type_specific
cg21558508	-0.135 [-0.241 - -0.028]	0.0130917	7.27205	0.493954	5	133968566	SAR1B	Island	TSS200;TSS200		Promoter_Associated
cg06588804	-0.149 [-0.255 - -0.043]	0.00596943	7.27005	0.49434	6	170591236	NoGene	N_Shore
cg26657086	-0.182 [-0.287 - -0.076]	0.000711159	7.26938	0.494425	6	32373089	BTNL2	OpenSea	Body
cg05146223	-0.142 [-0.249 - -0.036]	0.00867319	7.26834	0.494511	5	27084372	NoGene	OpenSea		TRUE
cg18899058	-0.136 [-0.243 - -0.030]	0.012074	7.26134	0.49497	7	98581413	TRRAP	S_Shore	Body
cg11908057	0.130 [0.024 - 0.237]	0.0167086	7.26341	0.49497	7	27171154	HOXA4	S_Shore	TSS1500
cg12971867	0.183 [0.078 - 0.288]	0.000623782	7.24756	0.496548	22	50528564	MOV10L1	Island	1stExon;TSS200;1stExon
cg24313734	0.136 [0.030 - 0.243]	0.0121504	7.24795	0.496548	8	1200861	NoGene	OpenSea
cg27159962	0.132 [0.026 - 0.239]	0.0149402	7.21713	0.499399	12	50419799	RACGAP1	S_Shore	TSS1500;TSS1500;TSS1500		Promoter_Associated
cg20462500	-0.180 [-0.285 - -0.075]	0.000794826	7.20542	0.500479	10	102513301	PAX2	S_Shelf	Body;Body;Body;Body;Body
cg08467643	-0.160 [-0.265 - -0.054]	0.00313879	7.18183	0.502744	3	183890761	DVL3	N_Shore	3'UTR		Unclassified_Cell_type_specific
cg24828484	-0.150 [-0.256 - -0.043]	0.00573107	7.16213	0.503731	19	17317061	MYO9B	Island	Body;Body
cg14939821	-0.143 [-0.249 - -0.037]	0.00838557	7.16206	0.503731	10	128947230	DOCK1	OpenSea	Body;Body	TRUE
cg10849092	0.136 [0.030 - 0.242]	0.0121527	7.1655	0.503731	15	40574697	NoGene	Island		TRUE	Promoter_Associated_Cell_type_specific
cg08825223	-0.168 [-0.274 - -0.062]	0.00182781	7.15446	0.504368	10	81146193	ZCCHC24	Island	Body
cg26859900	0.151 [0.045 - 0.258]	0.00517023	7.08587	0.509441	8	17434911	PDGFRL	Island	Body
cg04903912	0.147 [0.040 - 0.253]	0.00689734	7.07577	0.509916	11	70374289	SHANK2	OpenSea	Body;Body
cg12405265	-0.163 [-0.269 - -0.057]	0.00250179	7.07192	0.510435	1	24655961	GRHL3	OpenSea	Body;5'UTR;Body	TRUE
cg09426420	0.157 [0.051 - 0.263]	0.00380228	7.04786	0.512701	7	157319491	NoGene	N_Shore
cg06617834	-0.176 [-0.282 - -0.071]	0.00102727	7.04184	0.51308	4	54942790	NoGene	OpenSea		TRUE
cg15299388	0.153 [0.047 - 0.259]	0.00464141	7.02121	0.516089	4	48491941	ZAR1	N_Shore	TSS1500		Unclassified_Cell_type_specific
cg11830346	-0.167 [-0.273 - -0.061]	0.0019741	7.02043	0.516124	14	105262276	AKT1	S_Shore	TSS200;TSS200		Promoter_Associated
cg12983196	0.144 [0.037 - 0.250]	0.00820598	6.99142	0.518251	1	1471017	C1orf70	Island	Body
cg22368305	-0.140 [-0.246 - -0.034]	0.009692	6.96862	0.519056	4	187069057	FAM149A	S_Shelf	5'UTR;TSS1500
cg02059055	0.146 [0.039 - 0.252]	0.00723516	6.93856	0.52145	6	18390303	RNF144B	S_Shelf	5'UTR
cg19224047	0.132 [0.026 - 0.239]	0.0149445	6.93408	0.52145	7	36802528	NoGene	OpenSea		TRUE
cg05586701	-0.139 [-0.245 - -0.032]	0.0106873	6.92393	0.522124	5	176778662	LMAN2	Island	5'UTR;1stExon		Promoter_Associated
ch.10.2401894F	-0.131 [-0.238 - -0.024]	0.0161	6.92421	0.522124	10	114486232	VTI1A	OpenSea	Body
cg19403101	-0.136 [-0.242 - -0.030]	0.0122456	6.90491	0.522618	1	246141809	SMYD3	S_Shelf	Body;Body
cg08450897	-0.140 [-0.247 - -0.034]	0.00973649	6.89998	0.522977	6	32145626	RNF5P1	OpenSea	TSS1500;TSS1500;5'UTR		Promoter_Associated
cg04149015	0.153 [0.047 - 0.259]	0.00465729	6.88196	0.524322	16	31159854	PRSS36	Island	Body
cg09333836	0.138 [0.031 - 0.244]	0.0112796	6.84853	0.528411	11	107732601	NoGene	S_Shelf
cg24232236	0.180 [0.074 - 0.285]	0.000818112	6.83736	0.529411	22	38142998	TRIOBP	Island	Body;Body;Body
cg11074834	0.133 [0.026 - 0.240]	0.014782	6.83795	0.529411	2	10559952	HPCAL1	Island	Body;Body
cg24301480	0.149 [0.043 - 0.255]	0.00607592	6.81869	0.530428	3	42142028	TRAK1	OpenSea	Body	TRUE	Unclassified
cg15826273	-0.136 [-0.242 - -0.030]	0.0122754	6.81697	0.530598	12	56473759	ERBB3	Island	TSS200;TSS200		Unclassified
cg03540975	-0.142 [-0.249 - -0.036]	0.00876607	6.80166	0.531811	15	99242804	IGF1R	OpenSea	Body	TRUE
cg07429591	-0.141 [-0.248 - -0.035]	0.00939738	6.80215	0.531811	1	151139877	LYSMD1	OpenSea	TSS1500;Body
ch.4.427739F	-0.133 [-0.240 - -0.026]	0.0144953	6.80051	0.531811	4	14816445	NoGene	OpenSea			Unclassified_Cell_type_specific
cg06610254	0.132 [0.025 - 0.239]	0.0153764	6.76557	0.536126	17	80684834	FN3KRP	N_Shelf	Body
cg05185021	-0.149 [-0.255 - -0.042]	0.00610737	6.75315	0.537106	17	2324794	METT10D	OpenSea	Body		Gene_Associated_Cell_type_specific
cg20148003	-0.144 [-0.251 - -0.038]	0.00789101	6.75277	0.537106	10	97454567	TCTN3	S_Shore	TSS1500;TSS1500
cg20313963	-0.137 [-0.243 - -0.030]	0.0120117	6.7485	0.537621	12	8089207	SLC2A3	OpenSea	TSS1500		Promoter_Associated
cg24631547	0.147 [0.040 - 0.253]	0.00692488	6.70956	0.541876	12	58147265	CDK4	N_Shore	TSS1500
cg24720361	0.204 [0.099 - 0.308]	0.000129217	6.68573	0.543966	12	57882021	MARS	Island	Body		Promoter_Associated
cg25560696	-0.154 [-0.260 - -0.048]	0.00442738	6.66816	0.545969	6	85481532	NoGene	N_Shore
cg07312178	-0.135 [-0.241 - -0.028]	0.0130084	6.6677	0.545969	18	44794229	NoGene	S_Shelf
cg24490279	0.136 [0.030 - 0.243]	0.0121408	6.66498	0.546244	1	2997360	PRDM16	Island	Body;Body
cg08614301	-0.145 [-0.252 - -0.039]	0.00742653	6.65741	0.546649	19	19729716	PBX4	Island	TSS1500	TRUE	Promoter_Associated
cg01557421	-0.136 [-0.242 - -0.029]	0.0126656	6.65862	0.546649	6	112032564	FYN	OpenSea	Body;Body;Body	TRUE
cg26578149	-0.205 [-0.309 - -0.101]	0.00011666	6.63983	0.547775	6	34524095	SPDEF	OpenSea	TSS200
cg00787608	0.164 [0.058 - 0.269]	0.00247007	6.64072	0.547775	2	129548239	NoGene	OpenSea
cg04848343	-0.146 [-0.252 - -0.039]	0.00721709	6.64106	0.547775	19	4544095	SEMA6B	Island	Body
cg02932904	-0.138 [-0.244 - -0.031]	0.0114122	6.63682	0.547775	1	51988694	NoGene	S_Shelf
cg24334879	0.165 [0.059 - 0.271]	0.00222053	6.6253	0.548595	3	42642248	NKTR	Island	1stExon;5'UTR		Promoter_Associated
cg22315922	0.135 [0.029 - 0.242]	0.0128912	6.61658	0.549083	6	56622531	DST	OpenSea	Body;Body;Body;Body	TRUE	Unclassified_Cell_type_specific
cg04165683	-0.145 [-0.252 - -0.039]	0.0073899	6.61265	0.549805	2	109066028	GCC2	S_Shore	Body;Body		Promoter_Associated
cg15825059	0.132 [0.025 - 0.239]	0.0155974	6.60979	0.549805	11	110167871	RDX	S_Shore	TSS1500
cg21672992	0.157 [0.051 - 0.263]	0.00379675	6.58523	0.553258	15	86584249	NoGene	OpenSea		TRUE
cg07560662	-0.138 [-0.244 - -0.031]	0.0113664	6.56864	0.555292	1	117113232	CD58	Island	Body;Body;Body		Promoter_Associated
cg20348196	-0.181 [-0.286 - -0.076]	0.000760002	6.55907	0.555466	6	32408284	HLA-DRA	OpenSea	Body
cg11322849	-0.156 [-0.262 - -0.050]	0.00389902	6.54011	0.556816	11	2182783	INS	OpenSea	TSS1500;TSS1500;TSS1500
cg26292018	-0.145 [-0.251 - -0.039]	0.00736144	6.54263	0.556816	8	133787071	PHF20L1	N_Shore	TSS1500;TSS1500;TSS1500		Promoter_Associated
cg08622098	-0.144 [-0.250 - -0.037]	0.00814327	6.54306	0.556816	19	38401721	SIPA1L3	S_Shelf	5'UTR
cg12874671	-0.157 [-0.263 - -0.050]	0.00382553	6.525	0.55754	11	63772824	MACROD1	N_Shelf	Body
cg13814708	-0.133 [-0.240 - -0.027]	0.0143022	6.51452	0.558986	10	81144099	ZCCHC24	N_Shore	3'UTR
cg21819024	-0.139 [-0.246 - -0.032]	0.0107031	6.51116	0.559473	1	52344978	NRD1	S_Shore	TSS1500;TSS1500		Promoter_Associated
cg12892666	-0.153 [-0.259 - -0.046]	0.00485222	6.50149	0.560614	4	10299145	NoGene	OpenSea		TRUE
cg01819910	0.136 [0.029 - 0.243]	0.0126804	6.48911	0.56195	1	201687738	NAV1	OpenSea	Body
cg05135499	-0.145 [-0.252 - -0.039]	0.00744905	6.4704	0.56346	10	21798698	NoGene	Island			Unclassified_Cell_type_specific
cg17744883	0.141 [0.035 - 0.248]	0.00940518	6.46795	0.563824	5	2279386	NoGene	OpenSea
cg23731124	0.136 [0.029 - 0.243]	0.0125473	6.4613	0.564661	2	39713110	NoGene	OpenSea		TRUE
cg12801791	-0.189 [-0.294 - -0.084]	0.000414669	6.45562	0.565341	12	117478480	TESC	S_Shore	Body;Body;Body
cg25502267	0.130 [0.023 - 0.237]	0.0171597	6.4277	0.568302	11	78029932	GAB2	OpenSea	Body;5'UTR	TRUE
cg08120009	0.138 [0.031 - 0.245]	0.0112054	6.40206	0.570467	8	140989704	TRAPPC9	OpenSea	Body;Body
cg08359336	-0.139 [-0.245 - -0.032]	0.0108402	6.39516	0.571537	3	15374586	SH3BP5	S_Shore	TSS1500;5'UTR		Promoter_Associated_Cell_type_specific
cg09688928	0.144 [0.037 - 0.250]	0.00821664	6.38076	0.572654	11	103907989	PDGFD	Island	Body;Body;1stExon
cg17632937	0.182 [0.077 - 0.287]	0.000707365	6.37489	0.573159	22	30476326	HORMAD2	Island	TSS200
cg09842053	-0.179 [-0.285 - -0.074]	0.000862256	6.37591	0.573159	2	31637849	XDH	OpenSea	TSS1500
cg19297231	-0.140 [-0.247 - -0.034]	0.00975401	6.37594	0.573159	6	42016176	CCND3	N_Shore	5'UTR;5'UTR		Promoter_Associated
cg09393834	0.178 [0.072 - 0.283]	0.000966859	6.36247	0.574086	15	61126931	RORA	OpenSea	Body	TRUE
cg05933932	0.134 [0.027 - 0.241]	0.0139386	6.35823	0.574503	17	11572851	DNAH9	OpenSea	Body	TRUE
cg09781971	0.134 [0.027 - 0.240]	0.01396	6.35487	0.574503	12	69202662	MDM2	Island	Body;Body;TSS200;Body;Body;Body;Body;TSS200		Promoter_Associated
cg03397442	0.176 [0.070 - 0.281]	0.00109361	6.35415	0.574651	10	128945079	DOCK1	OpenSea	Body;Body	TRUE
cg07670566	0.147 [0.041 - 0.254]	0.00674761	6.3448	0.574651	9	139837659	FBXW5	Island	Body
cg06915270	0.142 [0.035 - 0.248]	0.00921713	6.34426	0.574651	1	183891360	RGL1	OpenSea	Body		Unclassified_Cell_type_specific
cg07011029	0.136 [0.029 - 0.242]	0.0127726	6.34088	0.574993	8	1848040	ARHGEF10	OpenSea	Body
cg15872437	-0.162 [-0.268 - -0.056]	0.00266217	6.33733	0.575095	3	37804282	ITGA9	OpenSea	Body	TRUE
cg15719376	-0.161 [-0.266 - -0.055]	0.00289275	6.33787	0.575095	11	70976678	NoGene	OpenSea
cg00076056	0.135 [0.028 - 0.241]	0.013575	6.33564	0.575186	16	85061228	KIAA0513	Island	TSS200		Promoter_Associated
cg17445120	0.152 [0.046 - 0.258]	0.0050851	6.32327	0.576247	3	115231576	NoGene	OpenSea		TRUE
cg07233587	-0.174 [-0.280 - -0.069]	0.00121649	6.31704	0.577394	6	5316922	FARS2	OpenSea	5'UTR	TRUE
cg02065717	-0.162 [-0.268 - -0.056]	0.00276631	6.30597	0.578653	1	101437439	SLC30A7	OpenSea	Body;Body	TRUE
cg02157802	-0.139 [-0.246 - -0.032]	0.0107874	6.2934	0.579407	13	70431522	KLHL1	OpenSea	Body	TRUE	Unclassified_Cell_type_specific
cg05266497	0.150 [0.043 - 0.256]	0.00589712	6.27513	0.58076	1	230457961	PGBD5	OpenSea	3'UTR
cg18519757	-0.139 [-0.245 - -0.033]	0.0105013	6.26843	0.581527	20	23339257	NoGene	S_Shore			Promoter_Associated
cg13995769	-0.154 [-0.260 - -0.047]	0.00458385	6.26441	0.581546	17	77774048	NoGene	Island
cg10659138	0.144 [0.037 - 0.251]	0.00809873	6.23415	0.585504	5	97949352	NoGene	OpenSea		TRUE
cg18224819	0.144 [0.037 - 0.250]	0.00823487	6.23287	0.585504	17	78857976	RPTOR	S_Shore	Body;Body
cg26263145	-0.133 [-0.240 - -0.026]	0.0144899	6.23187	0.585521	10	666024	DIP2C	N_Shelf	Body
cg06644844	0.140 [0.034 - 0.247]	0.0098558	6.22955	0.58574	10	37414506	ANKRD30A	Island	TSS1500
cg04548926	-0.151 [-0.257 - -0.044]	0.00554244	6.19532	0.587984	11	2219053	NoGene	OpenSea			Unclassified_Cell_type_specific
cg21138131	-0.191 [-0.296 - -0.086]	0.00035763	6.17092	0.589799	8	10466111	RP1L1	N_Shelf	Body
cg25423755	0.142 [0.035 - 0.248]	0.00931743	6.15373	0.591925	2	220306636	SPEG	N_Shore	Body
cg05668405	0.176 [0.071 - 0.282]	0.00107028	6.14593	0.592823	6	28890644	TRIM27	N_Shore	Body		Promoter_Associated
cg08518568	-0.137 [-0.244 - -0.030]	0.0118107	6.14387	0.593076	8	17434523	PDGFRL	N_Shore	TSS200
cg07173547	0.160 [0.054 - 0.266]	0.00316475	6.12803	0.594763	11	18727949	IGSF22	S_Shore	Body		Unclassified_Cell_type_specific
cg27040696	0.149 [0.043 - 0.256]	0.0058151	6.12808	0.594763	5	2180252	NoGene	Island
cg16707808	-0.134 [-0.241 - -0.027]	0.0143132	6.11712	0.595538	1	188639691	NoGene	OpenSea		TRUE
cg09041251	0.132 [0.025 - 0.239]	0.0153636	6.11142	0.595947	2	10384520	NoGene	OpenSea
cg16773803	-0.174 [-0.279 - -0.068]	0.00129145	6.10015	0.597297	20	42169558	L3MBTL	OpenSea	3'UTR;Body
cg03872804	0.141 [0.035 - 0.248]	0.00928631	6.10063	0.597297	4	1594280	NoGene	N_Shore
cg18955691	-0.151 [-0.258 - -0.045]	0.00531838	6.07948	0.598919	11	107434614	ALKBH8	OpenSea	5'UTR	TRUE	Unclassified
cg24902932	0.146 [0.039 - 0.252]	0.00727258	6.0812	0.598919	1	36536608	NoGene	OpenSea		TRUE
cg22502171	-0.134 [-0.241 - -0.027]	0.0138253	6.06888	0.598942	8	25281609	GNRH1	OpenSea	5'UTR;5'UTR;1stExon
cg14144314	-0.156 [-0.262 - -0.049]	0.00411863	6.04826	0.600628	14	101506379	MIR376B	OpenSea	TSS1500;TSS200;TSS200;TSS1500;TSS1500
cg16726772	0.159 [0.053 - 0.265]	0.00329162	6.04697	0.600849	10	116418597	ABLIM1	OpenSea	Body;TSS1500;Body
cg07177756	-0.130 [-0.237 - -0.023]	0.0168915	6.04646	0.600872	1	173836307	SNORD75	N_Shore	TSS1500;TSS1500;TSS1500;TSS1500;TSS1500;Body;TSS1500;TSS1500
cg00306311	0.147 [0.040 - 0.253]	0.00698391	6.03933	0.601325	4	17783936	FAM184B	S_Shore	TSS1500
cg26035615	-0.130 [-0.237 - -0.023]	0.0170993	6.04345	0.601325	6	30038254	RNF39	N_Shore	3'UTR;3'UTR
cg26328335	-0.146 [-0.253 - -0.039]	0.00728292	6.02339	0.602409	12	50354840	AQP5	Island	TSS1500		Unclassified_Cell_type_specific
cg14903810	0.136 [0.029 - 0.243]	0.0128868	6.01036	0.603135	12	89388334	NoGene	OpenSea		TRUE	Unclassified_Cell_type_specific
cg20927952	-0.145 [-0.252 - -0.039]	0.00731952	6.00478	0.60316	14	76127619	C14orf1	Island	TSS200;TSS200		Promoter_Associated
cg21181474	0.185 [0.079 - 0.290]	0.000591973	5.99927	0.603525	9	139396047	NOTCH1	N_Shore	Body
cg24226590	-0.161 [-0.266 - -0.055]	0.00294035	5.99912	0.603525	11	3186977	OSBPL5	S_Shore	TSS1500;TSS1500;TSS1500
cg12689529	-0.220 [-0.324 - -0.116]	3.23256e-05	5.9812	0.604652	11	126335883	KIRREL3	OpenSea	Body;Body	TRUE	Unclassified
cg09469394	-0.146 [-0.253 - -0.040]	0.00709436	5.98915	0.604652	2	61243988	PEX13	OpenSea	TSS1500;5'UTR		Promoter_Associated
cg13257422	0.134 [0.027 - 0.241]	0.0140797	5.9832	0.604652	10	131142827	NoGene	OpenSea
cg06419270	-0.133 [-0.240 - -0.026]	0.0151131	5.98037	0.604652	1	23857884	E2F2	Island	TSS200		Promoter_Associated
cg09527731	-0.132 [-0.239 - -0.025]	0.0153859	5.98175	0.604652	5	132097228	2008-09-01	OpenSea	Body;Body;Body;Body
cg15816712	0.164 [0.058 - 0.270]	0.0024454	5.96623	0.605603	8	72630628	NoGene	OpenSea		TRUE
cg27338836	-0.164 [-0.270 - -0.058]	0.00247106	5.95298	0.605848	5	180033511	FLT4	OpenSea	Body		Unclassified
cg00775695	-0.168 [-0.273 - -0.062]	0.00193524	5.95	0.605966	9	14693648	ZDHHC21	S_Shore	TSS200		Promoter_Associated
cg06816254	-0.135 [-0.242 - -0.028]	0.0130396	5.94577	0.606521	16	21287038	CRYM	N_Shelf	Body;Body
cg08402850	-0.185 [-0.290 - -0.079]	0.000585782	5.94423	0.606703	12	96391252	HAL	S_Shore	TSS1500
cg13626866	0.149 [0.043 - 0.256]	0.00608184	5.9304	0.607741	11	64863151	C11orf2	N_Shore	TSS1500		Promoter_Associated
cg07071206	-0.133 [-0.240 - -0.026]	0.0145795	5.92764	0.607741	18	44140466	LOXHD1	Island	TSS1500;Body
cg04876548	-0.133 [-0.240 - -0.026]	0.0150468	5.90141	0.610917	16	29708741	QPRT	S_Shelf	3'UTR
cg26203583	0.146 [0.039 - 0.252]	0.00736415	5.86663	0.614441	11	102962914	DCUN1D5	Island	1stExon;5'UTR		Promoter_Associated
cg02358630	-0.133 [-0.239 - -0.026]	0.0149565	5.86923	0.614441	10	71993457	PPA1	Island	TSS1500		Promoter_Associated
cg15124201	-0.137 [-0.244 - -0.030]	0.0119968	5.84015	0.616125	6	32145376	RNF5P1	OpenSea	TSS1500;TSS1500;TSS1500;5'UTR		Promoter_Associated
cg06234741	-0.140 [-0.246 - -0.033]	0.0100778	5.82821	0.617785	12	58662850	NoGene	OpenSea		TRUE
cg17491947	-0.143 [-0.249 - -0.036]	0.00875647	5.82085	0.618226	4	46994956	GABRA4	N_Shore	Body
cg27304573	-0.167 [-0.273 - -0.061]	0.00198698	5.77642	0.622787	12	120967456	COQ5	S_Shore	TSS1500		Promoter_Associated_Cell_type_specific
cg10288525	-0.145 [-0.252 - -0.039]	0.00761448	5.75928	0.624575	13	33455187	NoGene	OpenSea		TRUE
cg04402078	-0.136 [-0.243 - -0.029]	0.0128402	5.75913	0.624575	1	171308645	FMO4	OpenSea	Body;Body
cg20163324	-0.148 [-0.254 - -0.041]	0.00662339	5.71875	0.628423	17	41158762	IFI35	OpenSea	TSS200		Promoter_Associated
cg01027728	0.154 [0.048 - 0.260]	0.00455001	5.71387	0.629043	5	6582542	LOC255167	N_Shore	Body;TSS1500
cg11479843	-0.141 [-0.248 - -0.034]	0.00956033	5.7068	0.629748	12	15941373	EPS8	N_Shore	5'UTR		Promoter_Associated_Cell_type_specific
cg01526854	-0.146 [-0.252 - -0.039]	0.00739418	5.7037	0.630439	6	41900498	BYSL	OpenSea	3'UTR
cg11823214	0.146 [0.040 - 0.253]	0.0072212	5.70298	0.630539	1	163291487	NUF2	Island	TSS1500;TSS1500		Promoter_Associated
cg01863081	-0.174 [-0.280 - -0.069]	0.00117822	5.68181	0.633586	8	144153180	NoGene	N_Shore
cg01334549	0.149 [0.043 - 0.256]	0.00610644	5.65142	0.637349	20	50137002	NFATC2	N_Shelf	Body;Body;Body
ch.11.152092R	-0.143 [-0.249 - -0.036]	0.00881329	5.64806	0.637684	11	3780240	NUP98	OpenSea	Body;Body;Body;Body
cg24654266	0.137 [0.030 - 0.244]	0.0119515	5.63787	0.639086	2	115420053	DPP10	Island	Body	TRUE
cg20754145	0.146 [0.040 - 0.253]	0.007201	5.63291	0.639609	13	32605902	FRY	Island	1stExon;5'UTR		Promoter_Associated
cg02278073	-0.176 [-0.282 - -0.070]	0.00110154	5.61563	0.641422	17	34068571	RASL10B	Island	3'UTR		Unclassified_Cell_type_specific
cg04447981	-0.162 [-0.269 - -0.056]	0.00270928	5.6173	0.641422	11	65405351	SIPA1	N_Shelf	TSS1500	TRUE	Promoter_Associated
cg17214157	-0.142 [-0.248 - -0.035]	0.00938385	5.60829	0.642417	5	178789651	NoGene	OpenSea
cg14989968	-0.184 [-0.290 - -0.079]	0.000620053	5.59664	0.64384	13	113636861	MCF2L	S_Shore	Body;Body		Unclassified_Cell_type_specific
cg14067450	-0.146 [-0.253 - -0.040]	0.00715438	5.56909	0.646792	9	135333515	C9orf171	OpenSea	Body
cg06458707	-0.168 [-0.274 - -0.062]	0.00191333	5.55804	0.648234	7	1083209	C7orf50	N_Shore	Body;Body;Body
cg09392173	-0.137 [-0.244 - -0.030]	0.0121622	5.54746	0.64941	2	47143390	MCFD2	S_Shore	5'UTR;TSS1500;TSS200;TSS1500;TSS1500;Body;TSS200		NonGene_Associated
cg01972009	-0.143 [-0.250 - -0.037]	0.00845286	5.53224	0.650975	11	67273431	PITPNM1	N_Shore	TSS1500;TSS1500
cg05065466	-0.130 [-0.237 - -0.024]	0.0167777	5.53162	0.650975	7	99149761	C7orf38	Island	TSS200		Promoter_Associated
cg26675395	0.141 [0.034 - 0.247]	0.00991305	5.52765	0.651613	16	31159623	PRSS36	Island	Body
cg09699787	0.151 [0.044 - 0.257]	0.00563234	5.52311	0.651964	2	1711759	PXDN	OpenSea	Body	TRUE
cg05254821	-0.145 [-0.252 - -0.038]	0.00779062	5.49691	0.654199	16	72698896	NoGene	Island			Promoter_Associated
cg00811377	-0.134 [-0.241 - -0.027]	0.0143523	5.49719	0.654199	6	30636608	DHX16	N_Shelf	Body;Body
cg02736204	-0.157 [-0.264 - -0.051]	0.00371601	5.49385	0.654422	1	38059219	GNL2	N_Shelf	Body
cg16115454	-0.159 [-0.265 - -0.052]	0.00347993	5.47883	0.655797	14	50579795	C14orf138	N_Shelf	Body;Body
cg06522063	-0.152 [-0.259 - -0.046]	0.0050598	5.48203	0.655797	2	190306158	WDR75	Island	5'UTR;1stExon		Promoter_Associated
cg08883066	-0.134 [-0.241 - -0.027]	0.0138658	5.47493	0.656068	1	114696822	SYT6	N_Shore	TSS1500	TRUE	Unclassified_Cell_type_specific
cg10071690	-0.159 [-0.265 - -0.053]	0.00331144	5.43988	0.660357	10	666063	DIP2C	N_Shelf	Body
cg19893067	0.153 [0.047 - 0.260]	0.00476826	5.42232	0.662294	17	80732956	TBCD	OpenSea	Body		Unclassified
cg13763617	-0.166 [-0.272 - -0.060]	0.00215034	5.41916	0.662984	6	32145755	RNF5P1	OpenSea	TSS1500;TSS1500;5'UTR		Promoter_Associated
cg26398333	-0.139 [-0.246 - -0.032]	0.0107981	5.40729	0.663313	1	153895721	GATAD2B	Island	TSS1500		Promoter_Associated
cg10740573	-0.130 [-0.237 - -0.023]	0.0172325	5.40032	0.664009	14	105936599	MTA1	S_Shore	3'UTR
cg21890667	0.168 [0.062 - 0.274]	0.00184685	5.38742	0.665506	22	30476089	HORMAD2	Island	TSS1500
cg11683482	-0.130 [-0.238 - -0.023]	0.0171722	5.36966	0.667219	1	44678623	DMAP1	N_Shore	TSS1500;TSS1500;TSS1500
cg27056119	-0.143 [-0.250 - -0.037]	0.00837939	5.35745	0.668597	6	2842239	SERPINB1	Island	TSS200		Promoter_Associated_Cell_type_specific
cg08090621	-0.149 [-0.256 - -0.043]	0.00597579	5.34705	0.670215	1	40162374	NoGene	S_Shelf
cg03268463	0.132 [0.025 - 0.239]	0.0159461	5.34369	0.670215	20	21485641	NoGene	N_Shore			Unclassified
cg00968270	0.152 [0.045 - 0.258]	0.00522458	5.33726	0.670762	16	87471788	ZCCHC14	OpenSea	Body
cg05402062	-0.146 [-0.253 - -0.040]	0.00724751	5.3147	0.67315	11	48326388	OR4S1	OpenSea	TSS1500
cg04266908	-0.142 [-0.249 - -0.035]	0.00934079	5.30736	0.67405	4	873633	GAK	N_Shore	Body
cg06988995	0.176 [0.070 - 0.282]	0.00111964	5.29415	0.676243	10	43633847	CSGALNACT2	Island	TSS200		Promoter_Associated
cg06899237	0.141 [0.034 - 0.247]	0.00999467	5.29081	0.676777	6	153353519	RGS17	OpenSea	Body	TRUE
cg09874415	-0.138 [-0.245 - -0.031]	0.0113101	5.27296	0.679788	1	35989973	KIAA0319L	OpenSea	Body	TRUE
cg09351176	-0.146 [-0.253 - -0.039]	0.0073862	5.26736	0.680204	14	104204693	PPP1R13B	N_Shore	Body
cg26771582	-0.146 [-0.252 - -0.039]	0.00757191	5.262	0.680428	16	87415899	FBXO31	N_Shore	Body;Body
cg14187687	0.131 [0.023 - 0.238]	0.0169548	5.2602	0.680428	14	55249770	SAMD4A	OpenSea	Body;Body;Body	TRUE	Unclassified
cg12631351	0.134 [0.027 - 0.241]	0.0144197	5.25626	0.680794	5	80256738	RASGRF2	Island	1stExon		Unclassified_Cell_type_specific
cg10525432	0.166 [0.060 - 0.272]	0.0022112	5.24927	0.681399	5	9540960	SEMA5A	N_Shelf	5'UTR
cg21171304	-0.160 [-0.266 - -0.054]	0.00319459	5.24071	0.682855	9	136861819	NoGene	S_Shelf
cg11543398	-0.132 [-0.239 - -0.025]	0.015826	5.24022	0.682866	11	94274867	NoGene	N_Shelf
cg10329022	0.160 [0.053 - 0.266]	0.00328261	5.22358	0.684253	2	239037498	ESPNL	Island	Body	TRUE
cg12921992	0.152 [0.046 - 0.258]	0.0050649	5.21359	0.685392	7	44887755	H2AFV	Island	TSS200;TSS200;TSS200;TSS200;TSS200		Promoter_Associated
cg24890884	-0.148 [-0.255 - -0.041]	0.00650229	5.21483	0.685392	12	7002827	NoGene	S_Shelf
cg06438530	0.170 [0.064 - 0.276]	0.00169833	5.21031	0.685576	13	75196940	NoGene	OpenSea		TRUE
cg25714096	-0.137 [-0.244 - -0.030]	0.0122911	5.20971	0.685576	2	201829669	ORC2L	S_Shore	TSS1500
cg19082230	0.178 [0.072 - 0.283]	0.00100243	5.19767	0.686532	4	183369754	ODZ3	Island	Body		Unclassified_Cell_type_specific
cg04299808	-0.167 [-0.273 - -0.060]	0.00210806	5.1912	0.686532	16	11770053	SNN	OpenSea	Body
cg02776375	0.162 [0.056 - 0.268]	0.00277346	5.18482	0.686721	2	219507531	ZNF142	OpenSea	Body
cg12872357	-0.132 [-0.240 - -0.025]	0.0155273	5.18156	0.68674	6	146863647	RAB32	N_Shore	TSS1500
cg18488946	-0.165 [-0.271 - -0.059]	0.0023177	5.17576	0.686749	15	25230295	PAR5	OpenSea	Body;Body
cg19956147	-0.163 [-0.269 - -0.056]	0.00272753	5.17733	0.686749	17	800431	NXN	OpenSea	Body	TRUE
cg20539474	0.149 [0.042 - 0.256]	0.00614528	5.17459	0.686749	20	31781393	BASE	OpenSea	TSS200		Unclassified_Cell_type_specific
cg18096253	-0.137 [-0.244 - -0.030]	0.0120684	5.16852	0.68745	19	18118079	ARRDC2	Island	Body;TSS1500	TRUE	Promoter_Associated
cg18062333	0.174 [0.068 - 0.280]	0.00128499	5.14035	0.69059	3	110446221	NoGene	OpenSea		TRUE
cg26681210	0.140 [0.033 - 0.247]	0.010293	5.13896	0.69059	1	160040182	KCNJ10	Island	TSS1500	TRUE	Unclassified
cg01757206	-0.163 [-0.270 - -0.057]	0.00260266	5.13673	0.690819	17	7183913	SLC2A4	N_Shore	TSS1500		Unclassified
cg17195771	0.142 [0.036 - 0.249]	0.00900824	5.13135	0.691646	9	71789541	TJP2	Island	Body;5'UTR;Body;Body		Promoter_Associated
cg06157116	0.153 [0.046 - 0.259]	0.00502744	5.12993	0.691669	3	50267581	NoGene	S_Shelf			Unclassified_Cell_type_specific
cg20811804	0.142 [0.035 - 0.249]	0.00922364	5.12951	0.691669	6	150312129	NoGene	Island			Unclassified_Cell_type_specific
cg05833946	0.138 [0.031 - 0.245]	0.0113131	5.11383	0.693713	8	1847999	ARHGEF10	OpenSea	Body
cg02356647	0.156 [0.049 - 0.262]	0.00421591	5.11357	0.693737	7	158102787	PTPRN2	N_Shore	Body;Body;Body
cg01644702	-0.132 [-0.239 - -0.024]	0.0161062	5.11281	0.693751	2	192656596	NoGene	OpenSea		TRUE
cg18616923	-0.188 [-0.294 - -0.083]	0.000460956	5.10441	0.694009	12	131246148	NoGene	OpenSea			Unclassified
cg10954985	-0.136 [-0.243 - -0.029]	0.0124193	5.08681	0.695407	1	155051156	EFNA3	Island	TSS200	TRUE	Unclassified
cg04528477	0.173 [0.067 - 0.279]	0.00137251	5.07029	0.697197	2	176932458	NoGene	Island		TRUE
cg12501761	-0.131 [-0.239 - -0.024]	0.0164405	5.06969	0.697275	2	240898385	NDUFA10	OpenSea	3'UTR	TRUE
cg09454725	0.151 [0.044 - 0.258]	0.00548645	5.05825	0.698181	5	38462493	EGFLAM	OpenSea	Body;Body;Body;Body
cg20064455	-0.160 [-0.267 - -0.054]	0.00316532	5.04616	0.698829	7	116962950	WNT2	Island	Body;Body
cg12161848	-0.137 [-0.244 - -0.030]	0.0121556	5.03902	0.699354	7	22254120	RAPGEF5	OpenSea	Body	TRUE
cg09685934	-0.150 [-0.257 - -0.043]	0.00589079	5.0346	0.69943	11	133827520	IGSF9B	S_Shore	TSS1500	TRUE
cg24828455	-0.154 [-0.260 - -0.048]	0.00455999	5.03395	0.69952	3	192636153	C3orf59	S_Shore	TSS1500		Promoter_Associated
cg27235337	-0.143 [-0.250 - -0.036]	0.00894989	5.03397	0.69952	1	2334785	RER1	S_Shore	3'UTR
cg12447928	-0.144 [-0.251 - -0.037]	0.00820618	5.02922	0.699992	6	25193435	NoGene	OpenSea		TRUE
cg14431020	0.168 [0.062 - 0.274]	0.00187767	5.02803	0.700001	7	37256235	ELMO1	OpenSea	Body	TRUE
cg08867390	-0.148 [-0.255 - -0.042]	0.00640914	5.02654	0.700001	10	134068305	STK32C	N_Shelf	Body
cg15605530	0.141 [0.034 - 0.248]	0.00989501	5.02165	0.700145	3	17069926	PLCL2	OpenSea	Body;Body	TRUE
cg19974131	0.169 [0.063 - 0.275]	0.00175558	5.01266	0.701246	10	86526976	NoGene	OpenSea
cg04652957	0.131 [0.024 - 0.238]	0.0166811	5.00915	0.702051	2	54785375	SPTBN1	Island	TSS200;Body	TRUE	Promoter_Associated_Cell_type_specific
cg04823219	0.143 [0.036 - 0.250]	0.00870001	4.99796	0.703284	11	130059700	ST14	Island	Body
cg04975611	0.181 [0.075 - 0.287]	0.000784428	4.99622	0.703458	5	179241969	SQSTM1	N_Shore	5'UTR;5'UTR
cg26385779	-0.156 [-0.263 - -0.050]	0.00409527	4.97307	0.706091	5	150137906	DCTN4	N_Shore	5'UTR;Body;1stExon;Body		Promoter_Associated
cg04618903	0.223 [0.119 - 0.327]	2.68305e-05	4.96255	0.707117	17	77914869	TBC1D16	Island	Body
cg07632556	0.153 [0.046 - 0.259]	0.00487767	4.95565	0.707434	16	89617622	SPG7	OpenSea	Body
cg13991834	-0.151 [-0.258 - -0.044]	0.0055896	4.95295	0.707791	1	114430280	BCL2L15	OpenSea	TSS200
ch.10.96354720R	-0.143 [-0.250 - -0.036]	0.00862173	4.94586	0.708553	10	96364730	NoGene	OpenSea
cg01082242	-0.159 [-0.266 - -0.053]	0.00340879	4.94433	0.708632	10	102295570	HIF1AN	OpenSea	TSS200		Promoter_Associated
cg06042156	-0.231 [-0.335 - -0.128]	1.21023e-05	4.9437	0.708678	7	55661735	NoGene	OpenSea		TRUE	Unclassified
cg12319221	-0.144 [-0.251 - -0.037]	0.0081739	4.93881	0.70914	3	128498694	RAB7A	OpenSea	5'UTR	TRUE
cg27402949	-0.191 [-0.296 - -0.086]	0.000376453	4.93462	0.709595	7	92861678	CCDC132	OpenSea	5'UTR;1stExon;5'UTR;1stExon		Promoter_Associated
cg26508465	-0.131 [-0.238 - -0.024]	0.0164677	4.92837	0.71029	16	68825121	CDH1	OpenSea	Body	TRUE
cg11368791	-0.151 [-0.257 - -0.044]	0.00557698	4.92475	0.710464	6	33257095	WDR46	S_Shore	1stExon;5'UTR;1stExon;TSS1500;5'UTR		NonGene_Associated
cg03101664	-0.135 [-0.242 - -0.028]	0.0133155	4.91754	0.710852	11	64794610	SNX15	N_Shore	TSS1500;TSS1500		Promoter_Associated
cg04797061	0.141 [0.034 - 0.248]	0.0100701	4.90831	0.711867	16	31159920	PRSS36	Island	Body
cg19274676	-0.132 [-0.239 - -0.025]	0.0153584	4.90739	0.711972	6	17988463	KIF13A	S_Shore	TSS1500;TSS1500;TSS1500;TSS1500		Unclassified
cg20108695	-0.144 [-0.251 - -0.037]	0.00824638	4.90095	0.71291	12	111598328	CUX2	OpenSea	Body	TRUE
cg20917077	-0.164 [-0.271 - -0.058]	0.00241869	4.89633	0.712929	7	129996313	CPA5	OpenSea	Body;Body;Body	TRUE
cg17457884	-0.138 [-0.245 - -0.031]	0.0115933	4.89876	0.712929	1	28696657	PHACTR4	Island	5'UTR		Promoter_Associated
cg10553983	-0.152 [-0.259 - -0.045]	0.00528058	4.89431	0.713011	2	73318514	RAB11FIP5	OpenSea	Body	TRUE
cg22730412	-0.130 [-0.238 - -0.023]	0.0173297	4.89286	0.713011	1	51700609	RNF11	N_Shore	TSS1500
cg20569203	-0.135 [-0.242 - -0.028]	0.0132107	4.86599	0.715043	12	120799911	MSI1	Island	Body	TRUE	Unclassified_Cell_type_specific
cg10837858	-0.154 [-0.260 - -0.047]	0.00461374	4.84516	0.717228	11	1569783	HCCA2	S_Shore	Body
cg00776119	-0.142 [-0.248 - -0.035]	0.0093455	4.83805	0.718005	14	31494616	AP4S1	N_Shore	TSS200;Body;Body;TSS200
cg06749295	-0.131 [-0.238 - -0.024]	0.0167371	4.83284	0.718432	2	51056884	NRXN1	OpenSea	Body;Body
cg23819679	-0.131 [-0.239 - -0.024]	0.0163283	4.82835	0.718609	1	150266488	MRPS21	Island	5'UTR;1stExon;5'UTR		Promoter_Associated
cg17712092	0.151 [0.044 - 0.258]	0.00564343	4.81821	0.719639	4	129076599	LARP1B	OpenSea	Body
cg01706566	-0.200 [-0.305 - -0.096]	0.000175492	4.81664	0.719652	8	26239922	BNIP3L	N_Shore	TSS1500
cg05567628	-0.149 [-0.255 - -0.042]	0.00642347	4.81249	0.720118	11	12462992	PARVA	OpenSea	Body	TRUE
cg06833656	-0.165 [-0.271 - -0.059]	0.00231973	4.8054	0.720675	17	80845752	TBCD	OpenSea	Body
cg16623362	0.181 [0.076 - 0.287]	0.000778055	4.80158	0.720993	12	133161907	NoGene	Island
ch.17.29716121R	-0.143 [-0.249 - -0.036]	0.00889087	4.79615	0.721655	17	32692008	NoGene	OpenSea
cg19963544	-0.177 [-0.283 - -0.071]	0.00105366	4.78355	0.722537	2	106483650	NCK2	OpenSea	Body;Body;Body	TRUE
cg10568931	-0.136 [-0.243 - -0.030]	0.0123966	4.77956	0.722671	12	100536436	UHRF1BP1L	Island	1stExon;5'UTR;5'UTR;1stExon		Promoter_Associated
cg05718426	-0.131 [-0.239 - -0.024]	0.0166043	4.77393	0.723014	16	28949128	CD19	S_Shore	Body
cg18053948	0.158 [0.052 - 0.265]	0.00363449	4.77274	0.723141	12	132936807	NoGene	N_Shore
cg06936746	0.175 [0.069 - 0.281]	0.00123852	4.7695	0.723743	11	105879122	KIAA1826	OpenSea	3'UTR
cg12148775	0.167 [0.061 - 0.274]	0.00200355	4.76818	0.723891	2	198669238	PLCL1	Island	TSS200		Promoter_Associated
cg20115266	-0.183 [-0.289 - -0.077]	0.000688463	4.76261	0.724294	19	51416517	NoGene	S_Shore
cg11404027	0.133 [0.025 - 0.240]	0.015354	4.7547	0.725288	13	96452358	NoGene	OpenSea		TRUE
cg03638180	-0.164 [-0.270 - -0.058]	0.00247846	4.74272	0.727237	17	65373763	PITPNC1	Island	TSS200;TSS200
cg15373880	-0.173 [-0.279 - -0.067]	0.0013698	4.72624	0.730073	6	3783345	NoGene	OpenSea		TRUE	Unclassified_Cell_type_specific
cg07382687	-0.133 [-0.241 - -0.026]	0.0148564	4.72567	0.730101	7	137639594	CREB3L2	OpenSea	Body	TRUE
cg27209993	0.149 [0.043 - 0.256]	0.00614447	4.72319	0.730199	6	42147253	GUCA1A	S_Shore	3'UTR
cg09011038	0.202 [0.097 - 0.307]	0.000161415	4.70712	0.731515	16	4385355	GLIS2	OpenSea	Body
cg14833896	-0.130 [-0.238 - -0.023]	0.0170968	4.70563	0.731645	13	53869898	NoGene	OpenSea		TRUE
cg09282869	-0.147 [-0.254 - -0.040]	0.00718843	4.70306	0.731821	16	21289947	CRYM	S_Shore	TSS1500;5'UTR		Unclassified
cg21681327	0.212 [0.107 - 0.316]	7.21547e-05	4.6998	0.731876	1	41978691	HIVEP3	N_Shelf	Body;Body
cg13661832	-0.139 [-0.246 - -0.032]	0.0107692	4.69923	0.732066	9	98495510	NoGene	S_Shelf		TRUE
cg03084350	-0.156 [-0.263 - -0.050]	0.00404561	4.69716	0.732169	3	38065265	PLCD1	N_Shore	Body;Body;Body
cg01466825	-0.147 [-0.253 - -0.040]	0.00720413	4.69581	0.732169	6	32145793	RNF5P1	OpenSea	TSS1500;TSS1500;1stExon;5'UTR		Promoter_Associated
cg26428054	0.162 [0.056 - 0.269]	0.00283526	4.68426	0.733439	12	49484058	DHH	Island	Body		Promoter_Associated
ch.3.2560679R	-0.136 [-0.243 - -0.028]	0.0131701	4.68406	0.733439	3	128985782	COPG	OpenSea	Body
cg08664487	-0.164 [-0.271 - -0.058]	0.00243751	4.66444	0.735827	6	56818409	BEND6	N_Shore	TSS1500;Body		Unclassified_Cell_type_specific
cg03551963	-0.199 [-0.304 - -0.094]	0.000210704	4.6568	0.736637	5	39502320	NoGene	OpenSea		TRUE
cg00664205	0.145 [0.038 - 0.252]	0.00766983	4.65614	0.736637	17	77397758	HRNBP3	OpenSea	5'UTR	TRUE	Unclassified
cg19521927	-0.170 [-0.276 - -0.064]	0.0016811	4.64688	0.737125	1	20395367	PLA2G5	OpenSea	TSS1500
cg08317243	-0.140 [-0.247 - -0.033]	0.0105572	4.64545	0.737374	16	87101592	NoGene	OpenSea
cg12024304	-0.149 [-0.256 - -0.042]	0.0061448	4.64108	0.737568	15	43623077	LCMT2	S_Shore	TSS200;5'UTR;5'UTR		Promoter_Associated
cg23391324	0.132 [0.025 - 0.239]	0.0158215	4.64005	0.737568	15	73344290	NEO1	Island	TSS1500
cg26673775	-0.149 [-0.256 - -0.042]	0.00612833	4.63966	0.737617	3	50273532	GNAI2	Island	TSS200		Promoter_Associated
cg23989207	-0.158 [-0.265 - -0.052]	0.00363682	4.63751	0.737837	17	80870107	TBCD	N_Shore	Body
cg09127472	-0.139 [-0.246 - -0.032]	0.0108155	4.63752	0.737837	8	117371761	NoGene	OpenSea		TRUE
cg09521743	-0.182 [-0.287 - -0.076]	0.000762139	4.63232	0.738336	10	75415752	SYNPO2L	OpenSea	1stExon;5'UTR
cg25021893	-0.165 [-0.272 - -0.059]	0.00232675	4.62201	0.739251	21	47856140	PCNT	Island	Body
cg21415969	-0.137 [-0.244 - -0.030]	0.0119585	4.61811	0.739545	3	123304010	PTPLB	Island	TSS200		Promoter_Associated
cg08672677	0.166 [0.059 - 0.272]	0.00226591	4.61145	0.739992	17	55927911	MRPS23	Island	TSS1500		Promoter_Associated
cg01516119	-0.144 [-0.251 - -0.037]	0.00837271	4.61227	0.739992	5	132763592	MIR1289-2	OpenSea	TSS200;Body
cg10512376	-0.153 [-0.260 - -0.046]	0.00501433	4.61091	0.74006	4	101440278	EMCN	OpenSea	TSS1500;TSS1500
cg18192491	-0.132 [-0.240 - -0.025]	0.0156994	4.60904	0.740214	6	114384871	HS3ST5	OpenSea	TSS1500
cg21885251	0.168 [0.062 - 0.274]	0.00195256	4.60105	0.740981	8	64314339	NoGene	OpenSea		TRUE
cg04771285	-0.159 [-0.266 - -0.053]	0.00335627	4.601	0.740981	12	117557630	NoGene	OpenSea		TRUE	Unclassified
cg14018434	-0.131 [-0.239 - -0.024]	0.0164013	4.59935	0.741109	9	130161758	SLC2A8	S_Shore	Body		Unclassified_Cell_type_specific
cg07805345	0.138 [0.031 - 0.246]	0.0113918	4.59446	0.741396	3	46922486	PTH1R	N_Shore	5'UTR
cg26365460	0.131 [0.024 - 0.238]	0.0167399	4.59169	0.741818	6	47748696	OPN5	OpenSea	TSS1500		Unclassified
cg14555682	-0.139 [-0.246 - -0.032]	0.0110712	4.59026	0.741914	12	56511647	ZC3H10	N_Shore	TSS1500		Promoter_Associated
cg23789157	-0.143 [-0.250 - -0.037]	0.00850435	4.58309	0.742467	20	3140490	UBOX5	Island	5'UTR;1stExon;5'UTR;1stExon;5'UTR;1stExon		Promoter_Associated
cg20942286	0.166 [0.060 - 0.272]	0.00220485	4.57962	0.74247	5	79366549	THBS4	OpenSea	Body	TRUE
cg24188561	0.161 [0.055 - 0.267]	0.00299815	4.57979	0.74247	19	39387769	SIRT2	N_Shelf	5'UTR;Body
cg22441312	-0.157 [-0.264 - -0.050]	0.00391003	4.57803	0.74247	7	53103312	POM121L12	Island	TSS200
cg04894537	-0.174 [-0.280 - -0.068]	0.00131547	4.57105	0.742882	11	2763171	KCNQ1	OpenSea	Body;Body	TRUE
cg05504759	-0.136 [-0.243 - -0.029]	0.012995	4.56357	0.743949	3	52087583	DUSP7	N_Shelf	Body	TRUE	Promoter_Associated
cg15346619	-0.143 [-0.250 - -0.037]	0.0085317	4.56251	0.744077	10	675907	DIP2C	N_Shelf	Body
cg25376310	-0.150 [-0.257 - -0.043]	0.00601381	4.55117	0.745782	6	158018910	ZDHHC14	OpenSea	Body;Body	TRUE	Unclassified_Cell_type_specific
cg05234552	-0.130 [-0.237 - -0.023]	0.0174431	4.55121	0.745782	6	41438700	NoGene	S_Shore			Unclassified_Cell_type_specific
cg13685779	0.131 [0.023 - 0.238]	0.0170078	4.54237	0.746561	9	109132896	NoGene	OpenSea
cg04275806	-0.184 [-0.290 - -0.079]	0.000631459	4.54019	0.746731	1	46999248	NoGene	Island		TRUE	Unclassified
cg16376379	-0.146 [-0.252 - -0.039]	0.00750735	4.53099	0.747318	17	47045841	GIP	OpenSea	5'UTR
cg18731546	-0.171 [-0.277 - -0.065]	0.00157172	4.52967	0.747603	10	3023726	NoGene	OpenSea
cg07825142	-0.144 [-0.251 - -0.037]	0.00818798	4.52778	0.747816	16	57315702	PLLP	N_Shelf	Body
cg10835308	-0.159 [-0.265 - -0.052]	0.00347515	4.51089	0.749179	12	68726120	MDM1	Island	1stExon;1stExon;5'UTR;5'UTR		Promoter_Associated
cg20930489	-0.174 [-0.280 - -0.067]	0.00134423	4.50789	0.749367	1	32934570	ZBTB8B	S_Shelf	5'UTR
cg15845673	-0.134 [-0.241 - -0.027]	0.0143239	4.50767	0.749367	12	25099560	BCAT1	N_Shelf	Body
cg13957126	0.145 [0.038 - 0.252]	0.00774103	4.49876	0.749754	7	5597849	NoGene	S_Shore			Unclassified
cg06976634	0.194 [0.089 - 0.299]	0.000300943	4.49797	0.749871	11	886709	CHID1	N_Shore	Body;Body;Body;Body;Body
cg02882755	0.141 [0.033 - 0.248]	0.0101572	4.47979	0.752476	6	34100963	GRM4	OpenSea	1stExon
cg07998558	-0.149 [-0.256 - -0.042]	0.00639268	4.46733	0.753996	7	150648497	KCNH2	Island	Body;Body;Body
cg14562915	-0.164 [-0.270 - -0.057]	0.00251935	4.46365	0.754252	15	71055704	UACA	Island	1stExon		Unclassified
cg10317198	-0.176 [-0.282 - -0.070]	0.0011579	4.45914	0.754571	14	74960407	NPC2	Island	TSS1500;TSS200		Promoter_Associated
cg24752354	-0.133 [-0.241 - -0.026]	0.0150581	4.45889	0.754577	12	108911744	FICD	S_Shelf	Body
cg21727463	0.160 [0.053 - 0.266]	0.00334391	4.44964	0.75523	19	57052834	ZFP28	S_Shelf	Body
cg05295696	-0.173 [-0.279 - -0.067]	0.00138859	4.44045	0.756398	4	8345406	NoGene	N_Shelf		TRUE
cg11591485	0.194 [0.089 - 0.299]	0.000294554	4.43523	0.756822	3	124839640	SLC12A8	OpenSea	Body	TRUE	Unclassified_Cell_type_specific
cg19643665	0.149 [0.043 - 0.256]	0.00614318	4.43535	0.756822	1	16254978	SPEN	OpenSea	Body
cg21476299	-0.136 [-0.243 - -0.029]	0.0128789	4.43244	0.757055	13	43148214	TNFSF11	N_Shore	TSS200;5'UTR		Unclassified
cg23714019	0.141 [0.034 - 0.248]	0.00972744	4.42068	0.75905	14	59221389	NoGene	OpenSea		TRUE
cg18222609	0.136 [0.029 - 0.244]	0.0128009	4.41679	0.75905	6	132270526	CTGF	N_Shore	Body
cg03356494	0.132 [0.025 - 0.239]	0.015982	4.41527	0.75905	13	96158480	CLDN10	OpenSea	Body;Body	TRUE
cg05288569	0.166 [0.059 - 0.272]	0.00225785	4.40991	0.759249	17	40021733	KLHL11	Island	TSS200		Promoter_Associated
cg06095115	0.147 [0.040 - 0.254]	0.0070699	4.4096	0.759249	16	78056626	CLEC3A	OpenSea	1stExon	TRUE
cg26187876	-0.151 [-0.258 - -0.044]	0.00567818	4.40153	0.760412	2	191514902	NAB1	S_Shore	5'UTR
cg21578207	-0.135 [-0.242 - -0.028]	0.0135328	4.40019	0.76048	1	44870088	RNF220	N_Shore	TSS1500
cg21473748	-0.137 [-0.244 - -0.029]	0.0126242	4.39649	0.760613	1	155147160	KRTCAP2	N_Shore	TSS1500;Body		Promoter_Associated
cg14276591	-0.154 [-0.261 - -0.048]	0.00458665	4.38675	0.761258	9	136897185	BRD3	OpenSea	3'UTR
cg17016094	-0.131 [-0.238 - -0.023]	0.0170634	4.38973	0.761258	10	31320903	ZNF438	Island	TSS200;TSS200;TSS200;TSS200;TSS200;TSS200;TSS200		Promoter_Associated
cg07324054	0.132 [0.024 - 0.239]	0.0161544	4.3797	0.762121	18	55862037	NEDD4L	N_Shore	5'UTR;Body;Body;Body;TSS1500;5'UTR;5'UTR;Body	TRUE
cg22737241	-0.161 [-0.268 - -0.055]	0.00295885	4.3776	0.762169	10	557605	DIP2C	OpenSea	Body	TRUE	Unclassified
cg20534287	-0.155 [-0.262 - -0.048]	0.00439145	4.37835	0.762169	10	135191450	PAOX	N_Shore	TSS1500;TSS1500;TSS1500
cg01782798	-0.176 [-0.282 - -0.070]	0.00111891	4.37341	0.762534	16	70680365	IL34	OpenSea	TSS200
cg17222401	-0.154 [-0.260 - -0.047]	0.00477781	4.37152	0.762899	5	1464340	LPCAT1	N_Shore	Body		Unclassified_Cell_type_specific
cg16381596	-0.145 [-0.252 - -0.038]	0.00769807	4.37035	0.762973	10	99474151	MARVELD1	Island	Body;1stExon		Promoter_Associated
cg13445249	0.138 [0.031 - 0.245]	0.0115679	4.37	0.762973	18	28957111	DSG4	OpenSea	Body;Body
cg13674316	-0.134 [-0.241 - -0.026]	0.0146412	4.36234	0.763949	14	55518174	MAPK1IP1L	Island	TSS200		Promoter_Associated
cg09849319	-0.192 [-0.297 - -0.087]	0.000354343	4.35863	0.764054	5	1494983	LPCAT1	Island	Body		Unclassified
cg11911679	0.163 [0.057 - 0.270]	0.00262419	4.35525	0.764295	2	182520919	CERKL	N_Shore	Body;Body;Body;Body;Body;Body;Body
cg15125762	0.140 [0.033 - 0.247]	0.010402	4.35056	0.764678	1	6191870	CHD5	S_Shelf	Body
cg23798387	-0.157 [-0.263 - -0.050]	0.00391991	4.34398	0.765209	17	26972805	KIAA0100	S_Shore	TSS1500		Promoter_Associated
cg13871495	-0.156 [-0.263 - -0.049]	0.00416054	4.34456	0.765209	1	2937246	ACTRT2	N_Shore	TSS1500
cg08620470	-0.170 [-0.276 - -0.063]	0.00174509	4.33289	0.765381	10	70288376	SLC25A16	S_Shore	TSS1500
cg21946631	-0.165 [-0.271 - -0.058]	0.00239594	4.33309	0.765381	7	90879360	NoGene	OpenSea		TRUE
cg08219213	0.145 [0.038 - 0.252]	0.00788114	4.33384	0.765381	14	94641222	PPP4R4	Island	Body;Body
cg07588263	0.131 [0.024 - 0.238]	0.016587	4.32819	0.765853	8	42396768	C8orf40	Island	1stExon;5'UTR;5'UTR;5'UTR;TSS200;5'UTR;1stExon		Promoter_Associated
cg03430864	-0.134 [-0.241 - -0.026]	0.0146372	4.32447	0.766496	19	11098501	SMARCA4	Island	Body;Body;Body;Body;Body;Body;Body
cg07698384	-0.140 [-0.248 - -0.033]	0.0102038	4.31985	0.767437	15	25684465	UBE3A	S_Shore	TSS1500
cg21271945	-0.149 [-0.256 - -0.042]	0.00629841	4.30976	0.768688	1	2080081	PRKCZ	N_Shelf	Body;Body;Body		Promoter_Associated_Cell_type_specific
cg14252008	-0.132 [-0.239 - -0.024]	0.0163072	4.29635	0.770191	17	57598958	NoGene	OpenSea		TRUE	Unclassified
cg07180523	-0.143 [-0.250 - -0.036]	0.00892882	4.27644	0.772577	6	30325715	NoGene	OpenSea			Unclassified
cg26149739	-0.142 [-0.249 - -0.035]	0.00930478	4.27248	0.772848	2	60737387	BCL11A	OpenSea	Body;Body;Body	TRUE
cg02383130	-0.132 [-0.239 - -0.024]	0.0162317	4.26997	0.773497	7	38670957	AMPH	Island	5'UTR;5'UTR;1stExon;1stExon
cg26972479	-0.153 [-0.260 - -0.046]	0.00496976	4.2689	0.773696	17	57406769	NoGene	N_Shelf		TRUE	Unclassified
cg13460670	0.169 [0.063 - 0.276]	0.00177942	4.2554	0.774912	11	60236639	MS4A1	OpenSea	3'UTR;3'UTR
cg22112435	-0.149 [-0.256 - -0.042]	0.0062029	4.25313	0.775133	1	46664449	POMGNT1	OpenSea	Body;TSS1500		Promoter_Associated
cg13981457	-0.141 [-0.248 - -0.034]	0.00990883	4.25212	0.775182	10	30887231	NoGene	OpenSea		TRUE
cg05264764	0.143 [0.036 - 0.250]	0.00879733	4.2486	0.775403	20	50385285	ATP9A	S_Shore	TSS1500
cg26929394	-0.132 [-0.240 - -0.025]	0.0156328	4.24879	0.775403	11	112435198	NoGene	OpenSea		TRUE
cg26576937	-0.147 [-0.254 - -0.040]	0.00697033	4.24681	0.775817	20	2739938	EBF4	OpenSea	3'UTR
cg27296937	0.174 [0.068 - 0.280]	0.00131615	4.24517	0.776064	1	218997192	NoGene	OpenSea		TRUE
cg00590251	0.164 [0.057 - 0.270]	0.00254114	4.23239	0.77661	2	119980583	STEAP3	N_Shore	TSS1500;TSS1500;TSS1500
cg08721652	-0.156 [-0.263 - -0.050]	0.00411611	4.23272	0.77661	5	54793016	PPAP2A	OpenSea	Body;Body	TRUE
cg06215041	-0.132 [-0.240 - -0.025]	0.0157765	4.23307	0.77661	12	123381317	VPS37B	S_Shore	TSS1500		Promoter_Associated
cg14779520	0.135 [0.027 - 0.242]	0.0139332	4.23038	0.776857	5	14696254	FAM105B	OpenSea	3'UTR	TRUE
ch.9.10784434R	-0.172 [-0.279 - -0.066]	0.00146437	4.22565	0.77716	9	10794434	NoGene	OpenSea
cg13922451	-0.148 [-0.255 - -0.041]	0.00656485	4.21883	0.778109	6	28557542	NoGene	S_Shelf
cg05633748	-0.142 [-0.249 - -0.035]	0.00950166	4.21945	0.778109	2	238706175	RBM44	N_Shore	TSS1500
cg01886893	0.165 [0.058 - 0.271]	0.00239134	4.21018	0.779162	5	102089360	NoGene	N_Shore
cg24334790	-0.149 [-0.256 - -0.042]	0.00627799	4.20899	0.779304	2	152685205	ARL5A	S_Shore	TSS200;TSS200;TSS200
cg18078387	-0.209 [-0.314 - -0.104]	9.34782e-05	4.20356	0.779362	7	12610124	SCIN	N_Shore	TSS200	TRUE
cg09490523	-0.130 [-0.238 - -0.023]	0.017514	4.16875	0.783359	16	75314308	NoGene	OpenSea		TRUE
cg13956443	-0.142 [-0.249 - -0.034]	0.00966132	4.16728	0.783435	9	137449272	NoGene	OpenSea
cg12768250	0.170 [0.063 - 0.276]	0.00174922	4.16161	0.784149	20	5107385	CDS2	Island	TSS200;TSS200		Promoter_Associated
cg01996714	-0.142 [-0.249 - -0.035]	0.00911081	4.15133	0.786019	20	3220839	NoGene	Island
cg23649708	-0.147 [-0.254 - -0.041]	0.00681745	4.14548	0.786625	8	85097049	RALYL	Island	TSS200;5'UTR;5'UTR;5'UTR
cg14771938	-0.161 [-0.268 - -0.054]	0.00308693	4.14032	0.786766	6	32145762	RNF5P1	OpenSea	TSS1500;TSS1500;5'UTR		Promoter_Associated
cg14528273	0.142 [0.035 - 0.250]	0.00923529	4.13731	0.786915	3	39429575	SLC25A38	S_Shelf	Body
cg18664918	-0.195 [-0.300 - -0.090]	0.000271184	4.13416	0.787028	10	129379138	NoGene	OpenSea
cg22274662	-0.168 [-0.274 - -0.062]	0.00187965	4.13292	0.787028	7	149194095	ZNF746	N_Shore	Body;Body		Promoter_Associated
cg20315346	-0.157 [-0.264 - -0.050]	0.00398673	4.12818	0.787028	15	41523051	CHP	Island	TSS1500;TSS200		Promoter_Associated
cg09323847	-0.153 [-0.259 - -0.046]	0.00501138	4.12904	0.787028	16	89156675	NoGene	N_Shelf
cg25593476	0.142 [0.035 - 0.249]	0.00941383	4.13402	0.787028	20	4233264	NoGene	S_Shelf
cg15626405	-0.137 [-0.244 - -0.030]	0.0124105	4.12852	0.787028	5	536047	NoGene	N_Shore
cg11132336	0.136 [0.028 - 0.243]	0.0132996	4.13162	0.787028	7	54705907	NoGene	OpenSea		TRUE
cg08114617	-0.130 [-0.238 - -0.023]	0.0172163	4.13092	0.787028	12	110271441	TRPV4	Island	TSS1500;TSS1500
cg08642198	0.144 [0.037 - 0.251]	0.00832038	4.12485	0.787424	8	2419444	NoGene	Island
cg00254079	-0.165 [-0.271 - -0.058]	0.00238466	4.12264	0.787638	7	115850376	TES	Island	TSS1500		Promoter_Associated
cg07006920	0.179 [0.074 - 0.285]	0.000899273	4.11358	0.788469	1	54305115	TMEM48	S_Shore	TSS1500;TSS1500;TSS1500
cg03051439	-0.142 [-0.249 - -0.035]	0.00912534	4.1079	0.788469	6	143771611	ADAT2	Island	Body;TSS1500		Promoter_Associated
cg14283802	0.131 [0.023 - 0.238]	0.0171657	4.1118	0.788469	8	87684132	CNGB3	OpenSea	Body
cg14046074	-0.151 [-0.257 - -0.044]	0.00579419	4.10205	0.788772	3	13898052	WNT7A	S_Shore	Body
cg24564434	-0.134 [-0.241 - -0.026]	0.0146242	4.10275	0.788772	17	79177121	AZI1	Island	Body;Body
cg14299044	0.138 [0.031 - 0.245]	0.0116862	4.09684	0.789071	10	19972179	NoGene	OpenSea		TRUE
cg11117684	-0.131 [-0.238 - -0.023]	0.0171407	4.09696	0.789071	11	100599394	FLJ32810	OpenSea	Body	TRUE
cg03013817	-0.157 [-0.264 - -0.051]	0.00383912	4.09182	0.78932	15	40074526	FSIP1	N_Shore	5'UTR
cg13729043	0.157 [0.050 - 0.264]	0.0039745	4.08814	0.789939	17	7141683	PHF23	Island	Body
cg05400196	-0.132 [-0.239 - -0.024]	0.0161053	4.08337	0.790336	6	42272048	TRERF1	OpenSea	5'UTR	TRUE
cg15628518	-0.143 [-0.250 - -0.036]	0.00881236	4.07939	0.790667	8	145025059	PLEC1	Island	Body;Body;Body;TSS200
cg05439724	-0.150 [-0.257 - -0.043]	0.00582828	4.07495	0.791187	13	24038285	NoGene	N_Shelf
cg01254644	-0.134 [-0.241 - -0.026]	0.0147013	4.06873	0.791891	15	62937909	MGC15885	OpenSea	TSS1500
cg01054775	-0.132 [-0.239 - -0.024]	0.016216	4.06591	0.792128	10	1067538	C10orf110	OpenSea	TSS1500;TSS1500;TSS1500;TSS1500;Body
cg07639650	-0.164 [-0.271 - -0.058]	0.00250419	4.06463	0.79226	1	113051090	WNT2B	Island	Body;TSS1500	TRUE
cg25342125	-0.198 [-0.303 - -0.092]	0.000234197	4.06248	0.792544	3	191046380	CCDC50	N_Shore	TSS1500;5'UTR;TSS1500		Promoter_Associated
cg23735442	0.140 [0.032 - 0.247]	0.0106845	4.05961	0.79301	1	183441292	SMG7	Island	TSS1500;TSS1500;TSS1500		Promoter_Associated
cg00971175	0.156 [0.049 - 0.262]	0.00428797	4.05251	0.793662	19	15224784	SYDE1	Island	3'UTR
cg19244640	-0.146 [-0.253 - -0.039]	0.0074452	4.05122	0.793801	1	35325348	C1orf212	Island	5'UTR;TSS1500;1stExon;TSS200		Promoter_Associated
cg00443917	-0.140 [-0.247 - -0.033]	0.0103758	4.04177	0.794533	16	30680646	FBRS	OpenSea	Body
cg11043450	-0.142 [-0.249 - -0.035]	0.00954108	4.02959	0.795413	6	32146071	AGPAT1	OpenSea	TSS1500;TSS200;TSS200		Promoter_Associated
cg21863110	-0.135 [-0.242 - -0.027]	0.0139758	4.02928	0.795413	1	116380417	NHLH2	Island	3'UTR;3'UTR		Unclassified_Cell_type_specific
cg24964796	0.135 [0.027 - 0.242]	0.0138547	4.02554	0.795488	11	120411816	NoGene	OpenSea		TRUE
cg08049198	-0.181 [-0.287 - -0.075]	0.000817894	4.02492	0.795493	6	32145904	AGPAT1	OpenSea	TSS200;TSS1500;TSS1500		Promoter_Associated
cg13689681	-0.180 [-0.286 - -0.075]	0.000828164	4.02339	0.795718	9	99382204	CDC14B	Island	TSS200;TSS200		Unclassified_Cell_type_specific
cg22256816	-0.170 [-0.276 - -0.064]	0.00172696	4.01156	0.798048	21	48078809	PRMT2	N_Shelf	Body;Body
cg05210497	0.137 [0.030 - 0.244]	0.0123698	4.0067	0.798521	11	65121660	TIGD3	N_Shore	TSS1500		Promoter_Associated
cg00525436	0.163 [0.057 - 0.270]	0.00270028	4.00575	0.798544	21	15456343	NoGene	Island
cg05425699	0.144 [0.037 - 0.252]	0.00827967	4.0051	0.798691	7	47580148	TNS3	S_Shelf	TSS1500
cg20715885	-0.141 [-0.248 - -0.034]	0.0100327	4.0001	0.798843	22	49637880	NoGene	Island
cg01074928	-0.139 [-0.246 - -0.032]	0.0110637	3.98294	0.800237	6	32145543	RNF5P1	OpenSea	TSS1500;TSS1500;5'UTR		Promoter_Associated
cg13115222	-0.131 [-0.239 - -0.024]	0.01669	3.98084	0.80063	1	203670963	ATP2B4	OpenSea	Body;Body	TRUE	Gene_Associated_Cell_type_specific
cg03012230	-0.192 [-0.297 - -0.086]	0.000356832	3.97315	0.801735	19	49589224	SNRNP70	S_Shore	5'UTR		Promoter_Associated
cg18338293	-0.158 [-0.265 - -0.051]	0.00371498	3.9705	0.801937	11	66277283	BBS1	OpenSea	TSS1500
cg07350977	0.144 [0.037 - 0.251]	0.00812939	3.95914	0.802652	5	27038836	CDH9	OpenSea	TSS200
cg05347635	-0.132 [-0.239 - -0.024]	0.0161894	3.95783	0.802699	1	3466879	MEGF6	OpenSea	Body
cg09368832	-0.148 [-0.254 - -0.041]	0.00683417	3.95656	0.802699	17	9146934	NTN1	S_Shelf	3'UTR	TRUE
cg10331048	-0.144 [-0.251 - -0.037]	0.00815367	3.95648	0.802699	11	66205894	MRPL11	OpenSea	Body;Body;Body		Promoter_Associated
cg02103647	0.199 [0.094 - 0.304]	0.000211924	3.94308	0.804051	4	120568336	NoGene	OpenSea		TRUE
cg03392038	-0.150 [-0.257 - -0.044]	0.00578213	3.91865	0.806965	12	48152951	RAPGEF3	Island	TSS1500;TSS200;TSS1500	TRUE	Unclassified
cg01687711	-0.140 [-0.248 - -0.033]	0.0103211	3.91428	0.807186	10	74386160	CBARA1	S_Shore	TSS1500		Promoter_Associated
cg19863811	-0.136 [-0.243 - -0.028]	0.0131397	3.91225	0.807292	19	51159469	NoGene	N_Shelf
cg00754253	0.186 [0.080 - 0.292]	0.000567775	3.90784	0.807408	11	63259187	HRASLS5	S_Shore	TSS1500;TSS1500;TSS1500		Unclassified_Cell_type_specific
cg09427354	-0.134 [-0.242 - -0.027]	0.0141866	3.90814	0.807408	15	32323044	CHRNA7	Island	Body
cg23075337	0.132 [0.024 - 0.239]	0.0164569	3.90683	0.807437	7	8481460	NXPH1	N_Shore	Body
cg10819733	-0.132 [-0.239 - -0.024]	0.0160854	3.90335	0.807591	22	24237672	NoGene	S_Shore			Promoter_Associated
cg26968245	-0.132 [-0.240 - -0.025]	0.0158747	3.89756	0.808322	11	64053638	BAD	Island	TSS1500;5'UTR;Body;5'UTR;TSS1500;1stExon;5'UTR;1stExon		Promoter_Associated
cg07185468	-0.163 [-0.270 - -0.057]	0.00270704	3.8952	0.808443	1	28447896	NoGene	OpenSea
cg12754982	-0.141 [-0.248 - -0.034]	0.00979718	3.89329	0.808443	6	160409942	IGF2R	OpenSea	Body	TRUE
cg23360101	-0.152 [-0.259 - -0.045]	0.00544812	3.89218	0.808464	8	858591	NoGene	OpenSea		TRUE
cg17636541	-0.147 [-0.254 - -0.040]	0.00690867	3.88493	0.80892	6	30658493	NRM	S_Shelf	Body		Promoter_Associated
cg11520985	0.135 [0.027 - 0.242]	0.0138687	3.87865	0.80892	6	7313314	SSR1	Island	1stExon		Promoter_Associated
cg03329597	0.130 [0.023 - 0.238]	0.0176226	3.88467	0.80892	3	108125523	MYH15	OpenSea	Body		Unclassified_Cell_type_specific
cg19045731	0.149 [0.042 - 0.256]	0.00650712	3.87445	0.809191	2	239037533	ESPNL	Island	Body
cg13213009	-0.139 [-0.246 - -0.032]	0.0110929	3.87008	0.809613	8	74903761	LY96	OpenSea	1stExon	TRUE
cg06805940	0.156 [0.049 - 0.263]	0.00422974	3.86238	0.810498	5	160062666	ATP10B	OpenSea	Body
cg14357055	-0.138 [-0.246 - -0.031]	0.0116814	3.86323	0.810498	18	3243673	NoGene	N_Shelf
cg19789466	-0.133 [-0.240 - -0.025]	0.0153083	3.86188	0.810549	12	113344923	OAS1	OpenSea	1stExon;1stExon;1stExon		Promoter_Associated
cg13502686	-0.163 [-0.269 - -0.056]	0.00281171	3.85657	0.810632	7	105389254	ATXN7L1	OpenSea	Body	TRUE
cg06191454	-0.135 [-0.242 - -0.028]	0.013725	3.85022	0.811303	11	122850545	BSX	N_Shore	Body
cg08362453	0.216 [0.112 - 0.321]	5.05243e-05	3.8389	0.811942	2	171225425	MYO3B	OpenSea	Body;Body;Body
cg22076123	0.179 [0.073 - 0.285]	0.000922053	3.84207	0.811942	2	170282921	NoGene	OpenSea
cg22437020	-0.144 [-0.251 - -0.036]	0.00871705	3.83972	0.811942	17	41623744	ETV4	Island	TSS1500;5'UTR;1stExon		Promoter_Associated
cg11646240	-0.136 [-0.243 - -0.028]	0.0131215	3.84342	0.811942	2	232253064	NoGene	OpenSea		TRUE
cg06280059	-0.131 [-0.238 - -0.023]	0.0173245	3.83696	0.812053	3	46394845	CCR2	OpenSea	TSS1500;TSS1500
cg14033193	-0.143 [-0.250 - -0.036]	0.00891903	3.83434	0.812567	2	242938682	NoGene	OpenSea
cg09108394	-0.199 [-0.304 - -0.094]	0.00019731	3.83179	0.81278	16	23850106	PRKCB	S_Shelf	Body;Body		Unclassified_Cell_type_specific
cg08646467	-0.141 [-0.249 - -0.034]	0.00963443	3.8304	0.81278	11	6624869	ILK	Island	TSS200;TSS1500;TSS200;TSS200		Promoter_Associated
cg21717724	0.134 [0.026 - 0.241]	0.0148494	3.82128	0.813306	9	123604514	PSMD5	N_Shore	Body;TSS1500
cg11063110	0.131 [0.024 - 0.239]	0.0166799	3.81095	0.814295	7	129985205	CPA5	OpenSea	5'UTR;5'UTR;5'UTR	TRUE
cg13326048	-0.143 [-0.250 - -0.036]	0.00904632	3.80824	0.814655	6	28641863	NoGene	OpenSea
cg01472363	-0.161 [-0.268 - -0.055]	0.00302377	3.80374	0.815228	2	95847301	ZNF2	OpenSea	Body;Body
cg15506587	-0.153 [-0.260 - -0.046]	0.00516373	3.79165	0.816372	11	13482077	BTBD10	N_Shelf	5'UTR
cg09299592	-0.192 [-0.297 - -0.086]	0.000367969	3.78279	0.816718	22	40765943	SGSM3	N_Shore	TSS1500		Unclassified_Cell_type_specific
cg19227710	-0.136 [-0.244 - -0.029]	0.0128336	3.78377	0.816718	3	151285666	NoGene	OpenSea		TRUE
cg24917527	-0.134 [-0.241 - -0.027]	0.0144219	3.78246	0.816718	17	42634414	FZD2	N_Shore	TSS1500
cg25038702	-0.133 [-0.240 - -0.026]	0.0152252	3.78358	0.816718	2	95742732	NoGene	Island			Unclassified
cg04025701	-0.134 [-0.241 - -0.026]	0.0145499	3.78034	0.817127	5	149829180	RPS14	Island	5'UTR;1stExon;1stExon;5'UTR;5'UTR		Unclassified
cg23821755	-0.185 [-0.291 - -0.079]	0.000603856	3.77671	0.817904	1	173684675	KLHL20	S_Shore	5'UTR		Promoter_Associated
cg13619074	-0.135 [-0.243 - -0.028]	0.0135112	3.77405	0.818502	9	857563	DMRT1	OpenSea	Body
cg03297731	-0.137 [-0.245 - -0.030]	0.0121463	3.76223	0.820178	16	30124293	GDPD3	OpenSea	Body;TSS1500	TRUE	Unclassified
cg13808278	0.163 [0.057 - 0.270]	0.00264361	3.75862	0.820245	2	228788883	WDR69	OpenSea	3'UTR
cg00780540	0.155 [0.048 - 0.262]	0.00453358	3.7554	0.820328	10	553457	DIP2C	OpenSea	Body
cg19764047	0.140 [0.032 - 0.247]	0.0107285	3.75328	0.820819	5	19988944	CDH18	OpenSea	TSS1500;TSS1500	TRUE
cg13197255	-0.135 [-0.243 - -0.028]	0.0137793	3.75116	0.820887	14	73491222	ZFYVE1	N_Shelf	5'UTR
cg15174564	0.158 [0.051 - 0.265]	0.00366733	3.74985	0.821068	11	120856801	GRIK4	Island	Body		Unclassified
cg20523466	-0.140 [-0.248 - -0.033]	0.0103678	3.74778	0.821366	8	98900895	MATN2	OpenSea	Body;Body	TRUE
cg06059409	-0.154 [-0.261 - -0.047]	0.0047334	3.74665	0.821583	11	73036247	ARHGEF17	OpenSea	Body		Unclassified_Cell_type_specific
cg05752118	-0.131 [-0.239 - -0.024]	0.0166892	3.74463	0.821769	11	2920564	SLC22A18AS	N_Shelf	Body;TSS1500	TRUE
cg15837233	0.131 [0.023 - 0.238]	0.0171985	3.74514	0.821769	2	162279324	TBR1	N_Shore	Body		Unclassified_Cell_type_specific
cg23647989	-0.130 [-0.238 - -0.023]	0.0177993	3.74428	0.821769	1	229125535	NoGene	OpenSea		TRUE
cg10830889	-0.149 [-0.256 - -0.042]	0.00620558	3.74163	0.821807	19	44668862	ZNF226	OpenSea	TSS1500;TSS1500;TSS1500;TSS1500;TSS1500		Promoter_Associated
cg02668694	-0.136 [-0.243 - -0.028]	0.013185	3.73559	0.822769	17	26369539	NLK	S_Shore	TSS200
cg12078155	0.135 [0.027 - 0.242]	0.014053	3.72392	0.82356	6	27259121	NoGene	Island
cg19506849	0.132 [0.024 - 0.239]	0.0163419	3.72373	0.82356	10	114767609	TCF7L2	OpenSea	Body;Body;Body;Body;Body;Body	TRUE	Unclassified_Cell_type_specific
cg07832006	0.143 [0.036 - 0.251]	0.00884252	3.7017	0.82566	1	115397374	SYCP1	N_Shore	TSS200
cg05936194	-0.142 [-0.250 - -0.035]	0.00934967	3.69405	0.82647	3	75448983	NoGene	S_Shelf
cg15258416	-0.132 [-0.240 - -0.024]	0.0161953	3.68966	0.827011	17	29297842	RNF135	N_Shore	TSS200;TSS200		Promoter_Associated
cg09859764	0.146 [0.039 - 0.253]	0.00740006	3.68597	0.827331	16	1536238	C16orf38	Island	Body
cg26437845	-0.137 [-0.244 - -0.029]	0.0127342	3.68354	0.827479	1	11779326	C1orf187	N_Shore	Body		Promoter_Associated
cg03906304	-0.150 [-0.257 - -0.043]	0.0060383	3.67436	0.827915	10	114658011	NoGene	OpenSea		TRUE
cg20054983	0.149 [0.042 - 0.256]	0.00647692	3.67731	0.827915	11	124496361	TBRG1	S_Shelf	Body;Body
cg04552500	-0.146 [-0.253 - -0.038]	0.00778824	3.67228	0.827915	1	24645917	GRHL3	N_Shelf	1stExon;5'UTR		Unclassified_Cell_type_specific
cg12408601	-0.142 [-0.249 - -0.035]	0.00950987	3.66059	0.829018	6	27841665	HIST1H4L	S_Shore	TSS1500		Unclassified
cg07011025	-0.141 [-0.248 - -0.034]	0.00999811	3.65898	0.829281	1	231114438	ARV1	Island	TSS1500;1stExon;1stExon		Promoter_Associated
ch.3.5731500F	-0.159 [-0.266 - -0.053]	0.00345585	3.6566	0.829459	3	5756500	NoGene	OpenSea
cg19283928	-0.136 [-0.243 - -0.028]	0.0132013	3.65351	0.829639	19	7794247	CLEC4G	N_Shore	3'UTR	TRUE	Unclassified_Cell_type_specific
cg03195147	-0.163 [-0.270 - -0.056]	0.00273771	3.65191	0.829655	3	75441804	NoGene	N_Shelf
cg06772449	-0.144 [-0.251 - -0.037]	0.00840548	3.64584	0.830171	7	150865930	GBX1	S_Shore	TSS1500
cg19107504	-0.137 [-0.245 - -0.030]	0.012191	3.64359	0.83045	10	88467518	LDB3	N_Shelf	Body;Body;Body
cg26491213	-0.142 [-0.250 - -0.035]	0.0093472	3.63958	0.831192	2	45168819	SIX3	N_Shore	TSS1500
cg00810836	-0.132 [-0.240 - -0.025]	0.0159517	3.63831	0.831533	12	32832043	DNM1L	N_Shore	TSS200;TSS200;TSS200		Promoter_Associated
cg05563613	-0.144 [-0.251 - -0.037]	0.00846756	3.63421	0.831808	7	99070410	ZNF789	Island	TSS200;TSS200		Promoter_Associated
cg03903398	0.156 [0.050 - 0.263]	0.00410947	3.63409	0.83181	6	33967989	MIR1275	OpenSea	TSS200
ch.2.148139564F	-0.151 [-0.258 - -0.044]	0.00555401	3.62958	0.832214	2	148423094	NoGene	OpenSea
cg06659614	-0.139 [-0.246 - -0.032]	0.0111784	3.62875	0.832293	1	152010183	S100A11	S_Shore	TSS1500
cg00837765	-0.133 [-0.241 - -0.026]	0.0150684	3.62473	0.832804	8	74884459	TCEB1	Island	TSS200		Promoter_Associated
cg16194234	-0.146 [-0.253 - -0.038]	0.00781087	3.62386	0.833086	3	138413709	PIK3CB	OpenSea	Body	TRUE
cg24359323	-0.141 [-0.248 - -0.034]	0.0100014	3.60967	0.833995	11	69634372	FGF3	Island	TSS200
cg19580880	-0.132 [-0.239 - -0.024]	0.0164714	3.60868	0.834065	14	21538547	FLJ10357	Island	5'UTR;1stExon		Unclassified
cg07141002	0.159 [0.052 - 0.266]	0.00356901	3.60026	0.834537	22	38201690	H1F0	Island	1stExon		Unclassified_Cell_type_specific
cg12591454	0.134 [0.027 - 0.242]	0.0142544	3.60062	0.834537	10	17244192	TRDMT1	S_Shore	TSS1500;TSS1500;TSS1500
cg23966705	-0.138 [-0.246 - -0.031]	0.0115285	3.57962	0.836662	17	49198586	SPAG9	S_Shore	TSS1500;TSS1500
cg10307602	0.155 [0.048 - 0.262]	0.00458697	3.5758	0.837204	6	157973812	ZDHHC14	OpenSea	Body;Body	TRUE
cg17934365	-0.142 [-0.249 - -0.035]	0.0094219	3.5724	0.83762	17	75180216	SEC14L1	OpenSea	Body;Body;TSS1500;Body;Body
cg03354108	-0.151 [-0.258 - -0.044]	0.00569984	3.56509	0.838847	8	118968448	EXT1	OpenSea	Body	TRUE
cg06922393	-0.132 [-0.240 - -0.024]	0.0163063	3.56023	0.839316	11	72064370	CLPB	OpenSea	Body	TRUE	Gene_Associated_Cell_type_specific
cg02305113	-0.154 [-0.261 - -0.047]	0.00468232	3.55201	0.839749	7	2059212	MAD1L1	N_Shore	Body;Body;Body	TRUE	Unclassified
cg08827756	-0.148 [-0.255 - -0.041]	0.00673935	3.55227	0.839749	6	6006770	NRN1	Island	Body	TRUE
cg03052510	0.157 [0.050 - 0.264]	0.00395921	3.54828	0.840592	1	46111818	RPS15AP10	OpenSea	Body;Body
cg16031339	0.149 [0.042 - 0.256]	0.00639958	3.54786	0.840676	15	41047896	FAM82A2	S_Shore	TSS1500		Promoter_Associated
cg20074395	-0.142 [-0.249 - -0.034]	0.00965832	3.53753	0.841486	20	1246715	SNPH	Island	TSS1500		Unclassified_Cell_type_specific
cg21091239	-0.136 [-0.243 - -0.028]	0.0132405	3.53901	0.841486	3	181614617	NoGene	OpenSea
cg04761653	-0.133 [-0.240 - -0.025]	0.0154511	3.53808	0.841486	6	82463237	FAM46A	Island	TSS1500		Promoter_Associated
cg14774557	-0.141 [-0.248 - -0.033]	0.0101838	3.52903	0.842174	15	42500697	VPS39	S_Shore	TSS200		Promoter_Associated
cg09681546	-0.140 [-0.247 - -0.032]	0.0107851	3.52894	0.842174	2	3605707	RNASEH1	Island	Body		Unclassified
cg10319870	0.134 [0.027 - 0.242]	0.0143825	3.51215	0.843636	10	36164214	NoGene	OpenSea		TRUE
cg23320011	0.156 [0.049 - 0.263]	0.00421235	3.50869	0.843861	8	9485228	TNKS	OpenSea	Body	TRUE
cg13709487	-0.211 [-0.316 - -0.107]	7.66002e-05	3.50616	0.844072	3	100322493	NoGene	OpenSea		TRUE
cg18940843	-0.148 [-0.256 - -0.041]	0.00662273	3.50541	0.844235	6	30418773	NoGene	N_Shore			Unclassified
cg23665710	0.147 [0.040 - 0.254]	0.00719236	3.50056	0.84462	8	28476677	NoGene	N_Shelf
cg05807291	-0.133 [-0.241 - -0.025]	0.0154063	3.50034	0.844628	13	95131809	DCT	OpenSea	1stExon;5'UTR;1stExon;5'UTR
cg19408626	0.131 [0.023 - 0.239]	0.0170833	3.47967	0.84642	1	12189773	TNFRSF8	OpenSea	5'UTR;Body
cg08270888	0.132 [0.024 - 0.240]	0.0163062	3.47486	0.846603	6	139820807	NoGene	OpenSea		TRUE
cg04122632	-0.139 [-0.246 - -0.031]	0.0115315	3.47423	0.846618	11	45392826	NoGene	OpenSea		TRUE	Unclassified
cg09257488	-0.152 [-0.259 - -0.045]	0.00535433	3.47346	0.846709	1	91316825	NoGene	Island			Promoter_Associated
cg26255807	-0.134 [-0.241 - -0.026]	0.0146986	3.46432	0.847631	10	43857904	NoGene	Island		TRUE	Promoter_Associated
cg24785606	-0.159 [-0.266 - -0.052]	0.00348146	3.46246	0.847881	10	22605708	COMMD3	S_Shore	Body
cg04010248	-0.170 [-0.276 - -0.063]	0.00176491	3.45883	0.848224	2	242814898	C2orf85	N_Shore	Body
cg27085584	0.175 [0.069 - 0.281]	0.00122166	3.45517	0.848307	5	61699286	DIMT1L	N_Shore	Body		Promoter_Associated
cg08747034	0.163 [0.056 - 0.269]	0.00277855	3.44788	0.848594	5	6348534	NoGene	OpenSea
cg20881910	-0.137 [-0.245 - -0.030]	0.0123331	3.44296	0.848883	11	131780332	NTM	Island	TSS1500;TSS1500;TSS1500;Body
cg17036562	-0.138 [-0.245 - -0.030]	0.0119977	3.43736	0.848951	12	72335305	TPH2	OpenSea	Body
cg03265671	-0.131 [-0.238 - -0.023]	0.0173135	3.43649	0.848951	1	156616554	BCAN	Island	Body;Body
cg26121591	0.149 [0.042 - 0.257]	0.00625111	3.42233	0.850394	5	175298564	CPLX2	Island	1stExon;5'UTR;5'UTR
cg02433509	-0.130 [-0.238 - -0.022]	0.0178762	3.42195	0.850445	7	138719131	ZC3HAV1L	N_Shore	Body
cg08587542	-0.155 [-0.262 - -0.048]	0.00450451	3.41902	0.85085	5	141303900	KIAA0141	S_Shore	Body;Body		Promoter_Associated
cg00692833	0.151 [0.044 - 0.259]	0.00559292	3.41568	0.850979	13	42795206	DGKH	OpenSea	Body;Body	TRUE
cg05363382	-0.141 [-0.248 - -0.033]	0.0103336	3.41358	0.851126	17	45767653	NoGene	N_Shelf
cg03725192	-0.224 [-0.328 - -0.120]	2.50616e-05	3.41203	0.85125	16	1167740	NoGene	OpenSea
cg01126576	-0.136 [-0.244 - -0.029]	0.0129121	3.40308	0.852135	10	120949145	NoGene	OpenSea		TRUE
cg26191471	-0.153 [-0.260 - -0.047]	0.0048807	3.40206	0.852368	12	109724711	FOXN4	OpenSea	Body
cg13297560	0.190 [0.085 - 0.296]	0.000415467	3.39224	0.853154	15	99320054	IGF1R	OpenSea	Body	TRUE
cg12406124	-0.167 [-0.274 - -0.061]	0.00208717	3.39444	0.853154	3	156876145	CCNL1	N_Shore	Body
cg15964523	-0.142 [-0.249 - -0.035]	0.00952679	3.39497	0.853154	11	66469143	SPTBN2	S_Shore	Body
cg09491962	-0.151 [-0.258 - -0.045]	0.00550232	3.39117	0.853232	10	98900771	SLIT1	OpenSea	Body	TRUE
cg09919982	0.159 [0.052 - 0.266]	0.00349698	3.38855	0.853405	4	3451216	NoGene	S_Shore
cg15293363	-0.148 [-0.255 - -0.041]	0.00678085	3.38275	0.854061	11	71820069	LRTOMT	N_Shelf	3'UTR;3'UTR;3'UTR
cg23958704	-0.148 [-0.255 - -0.041]	0.00671811	3.38126	0.854111	8	103750999	NoGene	Island			Unclassified_Cell_type_specific
cg22570213	0.144 [0.036 - 0.251]	0.00863536	3.3805	0.854134	15	91497863	RCCD1	N_Shore	TSS1500;TSS1500		Promoter_Associated
cg22612734	-0.131 [-0.238 - -0.023]	0.017431	3.37262	0.85447	7	105638975	FLJ23834	OpenSea	Body	TRUE
cg10690390	-0.144 [-0.251 - -0.036]	0.00879479	3.37008	0.854696	1	232940591	KIAA1383	N_Shore	TSS200
cg20650029	0.156 [0.049 - 0.263]	0.00414389	3.36465	0.855005	8	133204098	KCNQ3	OpenSea	Body
cg14425863	-0.143 [-0.250 - -0.036]	0.00887694	3.36264	0.855005	11	17566034	USH1C	Island	TSS200;TSS200		Unclassified_Cell_type_specific
cg24529484	0.142 [0.034 - 0.249]	0.00963496	3.36362	0.855005	19	47933421	SLC8A2	Island	Body	TRUE	Unclassified_Cell_type_specific
cg01425670	-0.140 [-0.248 - -0.033]	0.0103506	3.363	0.855005	1	72749015	NEGR1	Island	TSS1500		Promoter_Associated
cg01899089	-0.139 [-0.246 - -0.031]	0.0113639	3.36051	0.855005	5	369969	AHRR	N_Shore	Body
cg05251676	-0.132 [-0.240 - -0.025]	0.0157913	3.36174	0.855005	5	38258884	EGFLAM	Island	1stExon	TRUE
cg21360828	-0.132 [-0.239 - -0.024]	0.0162302	3.36178	0.855005	2	27008380	CENPA	N_Shore	TSS1500;TSS1500		Promoter_Associated
cg21206277	-0.132 [-0.240 - -0.024]	0.0163873	3.36593	0.855005	19	4048075	ZBTB7A	Island	Body
cg26969197	-0.151 [-0.258 - -0.044]	0.00567983	3.35937	0.855222	8	65485770	NoGene	N_Shelf
cg27145048	-0.152 [-0.259 - -0.045]	0.00530461	3.35479	0.855823	10	134068464	STK32C	N_Shelf	Body		Unclassified_Cell_type_specific
cg16581085	-0.140 [-0.247 - -0.032]	0.0109336	3.35358	0.856039	16	85465628	NoGene	S_Shore
cg26129677	-0.145 [-0.252 - -0.038]	0.00810308	3.35084	0.856399	11	45714776	NoGene	OpenSea
cg16619193	-0.154 [-0.261 - -0.047]	0.00473838	3.34474	0.856568	1	206643301	IKBKE	OpenSea	TSS1500
cg02770947	0.137 [0.029 - 0.244]	0.0128364	3.34732	0.856568	16	88942093	CBFA2T3	N_Shore	3'UTR;3'UTR
cg02629791	0.142 [0.035 - 0.250]	0.00950366	3.3333	0.857253	13	107332814	NoGene	OpenSea		TRUE
cg09476019	0.176 [0.070 - 0.283]	0.00114174	3.32806	0.857703	2	240044117	HDAC4	N_Shelf	Body	TRUE
cg27396346	-0.131 [-0.239 - -0.023]	0.0172381	3.32553	0.858058	15	99334874	IGF1R	OpenSea	Body	TRUE
cg19811446	0.131 [0.023 - 0.239]	0.0173276	3.31446	0.859423	17	77006090	CANT1	Island	TSS200;TSS200;TSS200		NonGene_Associated
cg11157486	-0.142 [-0.250 - -0.035]	0.00951374	3.31355	0.859558	14	105207716	ADSSL1	OpenSea	Body;Body
cg13776340	-0.155 [-0.262 - -0.048]	0.00456108	3.30881	0.859993	6	80656888	ELOVL4	Island	Body		Promoter_Associated_Cell_type_specific
cg08712572	-0.143 [-0.251 - -0.036]	0.00887924	3.30262	0.860373	1	205291974	NUAK2	S_Shore	TSS1500
cg04229650	-0.130 [-0.238 - -0.022]	0.0180053	3.29876	0.860853	20	18393738	C20orf12	OpenSea	Body	TRUE	Unclassified
cg15918355	0.153 [0.046 - 0.260]	0.0051587	3.29757	0.860866	6	29407689	OR10C1	OpenSea	TSS200
cg17451586	-0.147 [-0.254 - -0.040]	0.00700585	3.29774	0.860866	6	32942808	BRD2	S_Shore	Body;Body		Promoter_Associated_Cell_type_specific
cg12382333	-0.152 [-0.259 - -0.045]	0.00537855	3.29337	0.861775	17	47115593	IGF2BP1	S_Shelf	Body;Body
cg08560111	-0.171 [-0.277 - -0.064]	0.00169915	3.29178	0.861885	7	19147487	NoGene	S_Shore
cg23522611	-0.151 [-0.258 - -0.044]	0.00578869	3.28331	0.862766	2	28617612	FOSL2	S_Shore	Body		Promoter_Associated
cg18928683	-0.168 [-0.274 - -0.061]	0.0020181	3.27958	0.863336	6	32146006	AGPAT1	OpenSea	TSS200;TSS1500;TSS200		Promoter_Associated
cg05673882	-0.144 [-0.251 - -0.036]	0.008649	3.27739	0.863463	5	74862702	POLK	OpenSea	Body	TRUE
cg22629015	0.139 [0.032 - 0.247]	0.0111395	3.25722	0.86486	4	138433217	NoGene	OpenSea		TRUE
cg24778130	0.131 [0.023 - 0.238]	0.0173473	3.25507	0.865211	1	7740243	CAMTA1	Island	Body		Unclassified
cg05002336	0.142 [0.034 - 0.249]	0.00983415	3.2534	0.865499	11	2397562	CD81	N_Shore	TSS1500
cg24143701	-0.147 [-0.254 - -0.040]	0.00728431	3.24809	0.866368	7	150783199	AGAP3	Island	TSS1500;TSS1500		Promoter_Associated
cg19940644	-0.137 [-0.245 - -0.030]	0.0123035	3.24591	0.866628	1	12112386	NoGene	OpenSea			Unclassified_Cell_type_specific
cg11344352	-0.160 [-0.266 - -0.053]	0.00337762	3.23607	0.867637	19	45927696	ERCC1	S_Shore	TSS1500;TSS1500;TSS1500		Promoter_Associated
cg03071209	-0.138 [-0.246 - -0.031]	0.0117405	3.23032	0.868372	2	43823276	THADA	Island	TSS200;TSS200		Promoter_Associated
cg06531430	-0.149 [-0.256 - -0.042]	0.00645858	3.228	0.868537	16	85207349	NoGene	S_Shelf
cg16205058	-0.143 [-0.251 - -0.036]	0.00896687	3.22655	0.868687	14	20924369	APEX1	S_Shore	Body;Body;TSS1500;Body
cg08614871	-0.141 [-0.249 - -0.034]	0.010059	3.22287	0.868817	10	3824555	KLF6	S_Shore	Body;Body;Body;Body
cg01511567	-0.132 [-0.240 - -0.024]	0.0164015	3.22506	0.868817	11	57103631	SSRP1	S_Shore	TSS1500		Promoter_Associated
cg02817981	0.134 [0.026 - 0.241]	0.0146516	3.21781	0.869464	2	198379881	MOBKL3	N_Shore	TSS1500;TSS1500;TSS1500
cg21568141	0.172 [0.066 - 0.278]	0.00154473	3.21696	0.869491	6	169235962	NoGene	OpenSea
cg19639560	-0.147 [-0.254 - -0.040]	0.00730526	3.20742	0.870738	17	6946059	SLC16A11	Island	Body		Unclassified
cg16869008	0.141 [0.034 - 0.249]	0.00999683	3.20431	0.871108	8	145550615	DGAT1	Island	TSS200		Promoter_Associated
cg02032982	0.151 [0.044 - 0.258]	0.00579337	3.19272	0.871773	14	76905532	ESRRB	N_Shore	5'UTR
cg00005112	-0.130 [-0.238 - -0.023]	0.017658	3.19183	0.871773	16	69958840	WWP2	OpenSea	TSS200;Body	TRUE
cg10561983	0.180 [0.074 - 0.287]	0.00086093	3.18885	0.871907	2	23454432	NoGene	OpenSea		TRUE
cg03050508	-0.135 [-0.243 - -0.028]	0.0136471	3.18701	0.872113	14	62011349	PRKCH	OpenSea	Body	TRUE
cg27228433	-0.134 [-0.241 - -0.026]	0.0148531	3.18696	0.872113	16	71475716	NoGene	Island			Unclassified
cg01523712	0.146 [0.038 - 0.253]	0.0078621	3.18432	0.872123	20	43437858	RIMS4	N_Shore	Body
cg06281278	0.138 [0.030 - 0.245]	0.0120223	3.18535	0.872123	20	61542876	DIDO1	Island	Body;Body;Body;Body
cg04849589	0.154 [0.047 - 0.261]	0.00480193	3.17558	0.873097	5	123080385	NoGene	OpenSea		TRUE
cg12598163	-0.147 [-0.255 - -0.040]	0.00715221	3.1714	0.873097	13	111806585	ARHGEF7	S_Shore	Body;5'UTR;Body;Body		Promoter_Associated
cg06764333	-0.146 [-0.253 - -0.039]	0.00763895	3.17273	0.873097	6	133564466	EYA4	S_Shore	5'UTR;5'UTR;5'UTR
cg23806727	-0.148 [-0.255 - -0.040]	0.00701579	3.1704	0.873149	2	135017168	MGAT5	OpenSea	Body	TRUE	Promoter_Associated_Cell_type_specific
cg21746222	-0.134 [-0.242 - -0.026]	0.0146514	3.16479	0.873706	17	36955717	PIP4K2B	Island	1stExon;5'UTR		Promoter_Associated
cg19798702	-0.200 [-0.305 - -0.094]	0.000203287	3.16043	0.873964	3	197247751	BDH1	OpenSea	Body;Body;Body	TRUE	Unclassified_Cell_type_specific
cg13476800	-0.147 [-0.255 - -0.040]	0.00708179	3.16028	0.873964	7	132500307	CHCHD3	OpenSea	Body	TRUE
cg17879133	0.145 [0.038 - 0.252]	0.00812939	3.16074	0.873964	1	81609133	NoGene	OpenSea		TRUE
cg05338610	-0.148 [-0.256 - -0.041]	0.00667725	3.1559	0.874411	20	3775375	CDC25B	N_Shore	TSS1500;TSS1500;TSS1500
cg03110703	-0.176 [-0.282 - -0.070]	0.00114089	3.15346	0.874674	3	108249446	MYH15	OpenSea	TSS1500
cg08370077	-0.183 [-0.289 - -0.077]	0.000709177	3.15229	0.874807	16	851288	GNG13	S_Shore	TSS1500
cg02540858	0.138 [0.031 - 0.246]	0.0117552	3.14707	0.875434	16	84274562	KCNG4	S_Shelf	TSS1500
cg25733934	-0.141 [-0.248 - -0.033]	0.0104209	3.14377	0.875682	6	32145969	AGPAT1	OpenSea	TSS200;TSS1500;TSS200		Promoter_Associated
cg25394782	0.188 [0.083 - 0.294]	0.000482588	3.14218	0.875775	6	168785355	NoGene	OpenSea
cg05805236	0.189 [0.084 - 0.295]	0.000451554	3.13645	0.876036	11	65401703	PCNXL3	N_Shore	Body
cg06418412	-0.194 [-0.299 - -0.088]	0.00032438	3.13266	0.876066	1	71546754	ZRANB2	Island	TSS200;TSS200		Promoter_Associated
cg00555094	-0.179 [-0.285 - -0.073]	0.000950605	3.13228	0.876066	20	25605889	NANP	S_Shore	TSS1500
cg06631462	0.156 [0.049 - 0.263]	0.00427039	3.13011	0.876072	11	19733709	NAV2	N_Shore	Body;TSS1500;TSS1500;Body
cg10115191	0.141 [0.033 - 0.248]	0.0102939	3.12647	0.876072	22	18593294	TUBA8	Island	TSS1500	TRUE	Unclassified
cg23309670	-0.140 [-0.247 - -0.032]	0.0107313	3.12705	0.876072	6	36756830	CPNE5	OpenSea	Body	TRUE	Unclassified_Cell_type_specific
cg14399078	-0.156 [-0.263 - -0.049]	0.00431114	3.12378	0.876094	3	119298802	ADPRH	Island	5'UTR	TRUE	Unclassified
cg25329734	-0.156 [-0.263 - -0.049]	0.00426321	3.12117	0.876346	17	63160487	RGS9	OpenSea	Body;Body;Body	TRUE	Unclassified_Cell_type_specific
cg22249932	0.136 [0.029 - 0.244]	0.01297	3.12088	0.876346	17	4545721	ALOX15	S_Shore	TSS1500
cg25645178	-0.131 [-0.239 - -0.023]	0.0173291	3.11568	0.87664	20	30135149	HM13	Island	Body;Body;Body;TSS200		Promoter_Associated
cg18802138	-0.165 [-0.272 - -0.059]	0.00234271	3.10592	0.877546	16	85981780	NoGene	Island			Promoter_Associated
cg21381845	-0.143 [-0.250 - -0.035]	0.00921843	3.10564	0.877546	7	642127	PRKAR1B	N_Shelf	Body;Body;Body;Body;Body;Body
cg10161888	0.151 [0.044 - 0.259]	0.0056314	3.1041	0.877778	7	157791862	PTPRN2	OpenSea	Body;Body;Body	TRUE	Unclassified_Cell_type_specific
cg24617741	-0.142 [-0.249 - -0.035]	0.00958102	3.10303	0.877811	21	29910762	NCRNA00161	OpenSea	TSS1500;TSS1500	TRUE
cg19167080	-0.152 [-0.259 - -0.045]	0.0053135	3.10193	0.878025	7	73703528	CLIP2	Island	TSS1500;TSS1500		Promoter_Associated
cg15694127	-0.194 [-0.300 - -0.089]	0.000304437	3.09942	0.878364	1	110091200	GNAI3	Island	1stExon;5'UTR		Promoter_Associated
cg07316170	-0.140 [-0.248 - -0.033]	0.0103955	3.09691	0.878623	10	98480474	PIK3AP1	Island	TSS200	TRUE	Promoter_Associated
cg12852390	-0.130 [-0.238 - -0.022]	0.0180087	3.09679	0.878623	5	134180823	C5orf24	N_Shore	TSS1500;TSS1500
cg01258392	-0.135 [-0.243 - -0.027]	0.013853	3.0935	0.878833	16	23598647	NDUFAB1	OpenSea	Body	TRUE	Gene_Associated_Cell_type_specific
cg08888916	-0.202 [-0.307 - -0.097]	0.000168144	3.09266	0.87895	11	118016368	SCN4B	Island	TSS200;Body;Body;TSS200	TRUE	Unclassified
cg08586216	0.183 [0.077 - 0.289]	0.000696942	3.08814	0.879271	6	35612351	FKBP5	OpenSea	5'UTR;5'UTR;5'UTR;5'UTR	TRUE
cg23293230	0.184 [0.078 - 0.290]	0.000676987	3.08734	0.879376	10	134907737	GPR123	OpenSea	Body
cg04177635	0.132 [0.024 - 0.240]	0.0165261	3.08192	0.879943	9	125549932	OR5C1	OpenSea	TSS1500
cg17756105	-0.158 [-0.265 - -0.052]	0.00366187	3.08042	0.879983	7	3613164	SDK1	OpenSea	Body	TRUE
cg00469757	-0.140 [-0.248 - -0.033]	0.0105457	3.0783	0.879998	16	66727621	CMTM4	N_Shelf	Body;Body
cg08339172	-0.172 [-0.278 - -0.066]	0.00153524	3.07482	0.880119	17	63692987	CCDC46	OpenSea	Body;Body	TRUE
cg17523415	0.164 [0.057 - 0.270]	0.00267971	3.06491	0.880436	10	126765380	CTBP2	OpenSea	5'UTR;5'UTR	TRUE
ch.5.83977780R	-0.158 [-0.265 - -0.051]	0.00376533	3.05985	0.880575	5	83942024	NoGene	OpenSea
cg01630150	-0.151 [-0.258 - -0.044]	0.00560046	3.05715	0.880655	15	49255981	SHC4	S_Shore	TSS1500		Unclassified
cg22101924	-0.131 [-0.239 - -0.023]	0.017087	3.05701	0.880655	15	79574964	ANKRD34C	Island	TSS200	TRUE
cg09621618	-0.142 [-0.249 - -0.034]	0.0098495	3.05548	0.880821	3	71117979	FOXP1	S_Shelf	Body
cg23666831	-0.131 [-0.239 - -0.023]	0.0171063	3.05582	0.880821	20	30554983	XKR7	N_Shore	TSS1500		Unclassified_Cell_type_specific
cg17114573	-0.145 [-0.252 - -0.038]	0.00804657	3.05507	0.880856	13	108868021	LIG4	S_Shore	TSS1500;TSS200;5'UTR		Promoter_Associated
cg11164441	0.152 [0.045 - 0.259]	0.00542835	3.05383	0.88087	4	656100	PDE6B	N_Shore	Body;Body;Body
cg21457676	0.171 [0.065 - 0.278]	0.00161436	3.05184	0.880996	12	95611957	VEZT	Island	Body;TSS1500		Promoter_Associated
cg12113932	-0.139 [-0.247 - -0.032]	0.0110561	3.05187	0.880996	20	388401	RBCK1	N_Shore	TSS1500;TSS1500		Promoter_Associated
cg24239992	-0.133 [-0.240 - -0.025]	0.0156281	3.05287	0.880996	17	78483800	NoGene	OpenSea
cg03892551	-0.160 [-0.267 - -0.054]	0.00322882	3.04976	0.881159	1	22110152	USP48	Island	TSS1500;TSS1500		Promoter_Associated
cg04100595	-0.139 [-0.246 - -0.031]	0.0115275	3.04844	0.88135	12	27615138	NoGene	OpenSea
cg00836571	-0.132 [-0.240 - -0.024]	0.0165956	3.04159	0.88166	15	75639825	NEIL1	Island	5'UTR		Unclassified
cg01566393	-0.132 [-0.240 - -0.025]	0.0160751	3.03826	0.882181	21	46704721	POFUT2	N_Shore	Body;Body;Body
cg25162451	-0.143 [-0.251 - -0.036]	0.00891408	3.03156	0.882366	8	25158453	DOCK5	OpenSea	Body	TRUE
cg24195486	-0.141 [-0.248 - -0.033]	0.0104035	3.02923	0.882529	14	92788580	SLC24A4	N_Shore	TSS1500
cg07822143	-0.130 [-0.238 - -0.022]	0.0180179	3.02137	0.883206	4	146019674	ABCE1	Island	5'UTR;TSS1500;5'UTR		Promoter_Associated
cg18124517	-0.133 [-0.241 - -0.025]	0.0154406	3.01868	0.883455	1	12230509	TNFRSF1B	S_Shelf	Body		Unclassified_Cell_type_specific
cg26702875	-0.180 [-0.286 - -0.074]	0.000889397	3.00876	0.884526	7	130352914	COPG2	N_Shore	Body
cg26047938	0.130 [0.023 - 0.238]	0.0176003	3.00765	0.884618	2	101566494	NPAS2	OpenSea	Body	TRUE
cg23406136	-0.147 [-0.254 - -0.040]	0.0073074	3.00695	0.884656	3	50397379	TMEM115	S_Shore	TSS1500		Promoter_Associated
cg20269046	0.131 [0.023 - 0.239]	0.0174414	3.0068	0.884656	7	149469722	ZNF467	Island	5'UTR
cg01359748	0.136 [0.029 - 0.244]	0.0130852	3.00281	0.88521	7	157474965	PTPRN2	N_Shore	Body;Body;Body	TRUE
cg13227624	-0.136 [-0.244 - -0.028]	0.0132404	2.99859	0.885518	10	104352735	SUFU	OpenSea	Body	TRUE
cg11935317	-0.134 [-0.242 - -0.027]	0.0143746	2.99603	0.885536	2	170551099	KLHL23	Island	1stExon;TSS200;5'UTR;5'UTR;1stExon		Promoter_Associated
cg26874341	0.136 [0.028 - 0.244]	0.0133461	2.99552	0.885585	4	166248618	SC4MOL	Island	TSS200;TSS200		Promoter_Associated
cg19224656	-0.135 [-0.242 - -0.027]	0.0140606	2.99354	0.885861	3	72897546	SHQ1	Island	5'UTR;1stExon		Promoter_Associated
cg08375754	-0.191 [-0.297 - -0.085]	0.000396764	2.99022	0.886116	19	40724375	TTC9B	Island	TSS200		Unclassified_Cell_type_specific
cg26750139	-0.160 [-0.267 - -0.053]	0.00333048	2.99011	0.886116	1	180471249	ACBD6	N_Shore	1stExon		Promoter_Associated
cg10107529	-0.168 [-0.275 - -0.062]	0.00198414	2.98853	0.886257	4	15344779	C1QTNF7	OpenSea	Body	TRUE
cg03473377	0.133 [0.026 - 0.241]	0.0152754	2.98502	0.886494	10	33568029	NRP1	OpenSea	Body;Body;Body	TRUE
cg17568611	-0.167 [-0.274 - -0.060]	0.00214656	2.9809	0.88675	10	12543618	CAMK1D	OpenSea	Body;Body	TRUE
cg16926930	-0.153 [-0.260 - -0.045]	0.00525072	2.97056	0.887797	15	56657658	TEX9	Island	1stExon		Promoter_Associated
cg09899496	-0.166 [-0.273 - -0.060]	0.00220264	2.96462	0.88811	8	127623696	NoGene	OpenSea		TRUE
cg25856383	-0.143 [-0.250 - -0.035]	0.00926759	2.96576	0.88811	2	38303219	CYP1B1	Island	1stExon;5'UTR
cg03222965	0.182 [0.076 - 0.288]	0.000763172	2.96011	0.888692	6	10877742	GCM2	OpenSea	Body
cg10879742	0.175 [0.068 - 0.281]	0.00130239	2.95796	0.888838	5	128430093	ISOC1	Island	TSS1500		Promoter_Associated
cg07769588	-0.143 [-0.250 - -0.035]	0.00931888	2.95007	0.889175	19	10655622	ATG4D	S_Shore	Body		Promoter_Associated_Cell_type_specific
cg00929860	0.135 [0.027 - 0.242]	0.0142251	2.93936	0.890144	10	73846448	SPOCK2	N_Shore	3'UTR;Body
cg12372477	-0.157 [-0.264 - -0.050]	0.0040732	2.93682	0.890538	20	57465915	GNAS	Island	3'UTR;TSS1500;TSS1500;Body;TSS1500;3'UTR;TSS1500;Body
cg16387046	-0.132 [-0.239 - -0.024]	0.016647	2.93113	0.891147	12	55248207	MUCL1	OpenSea	TSS200		Unclassified
cg08166971	-0.179 [-0.286 - -0.073]	0.000916051	2.92768	0.891589	3	99942261	NoGene	N_Shore
cg01726775	-0.138 [-0.246 - -0.030]	0.0119065	2.92481	0.891612	12	7261710	LOC283314	OpenSea	Body;1stExon	TRUE	Promoter_Associated
cg18861753	-0.137 [-0.245 - -0.030]	0.0123774	2.9254	0.891612	5	178014801	COL23A1	N_Shore	Body
cg02878913	-0.132 [-0.239 - -0.024]	0.016498	2.92209	0.891815	10	105417188	SH3PXD2A	N_Shelf	Body
cg27546012	-0.137 [-0.244 - -0.029]	0.012784	2.9206	0.891855	17	74684504	MXRA7	OpenSea	Body;Body;Body	TRUE
cg14683138	0.146 [0.038 - 0.253]	0.00792378	2.91798	0.892258	19	10781796	ILF3	OpenSea	Body;Body;Body;Body;Body
cg27315314	-0.142 [-0.250 - -0.035]	0.00934778	2.91494	0.892449	10	29228903	NoGene	OpenSea		TRUE
cg18822036	-0.140 [-0.248 - -0.033]	0.0106485	2.91493	0.892449	8	131371659	ASAP1	S_Shore	Body
cg13860548	-0.138 [-0.246 - -0.031]	0.0115827	2.91474	0.892449	1	15853252	DNAJC16	Island	TSS200		Promoter_Associated
cg16799583	-0.135 [-0.242 - -0.027]	0.0140433	2.91549	0.892449	9	133569236	EXOSC2	Island	1stExon		Promoter_Associated
cg01383890	-0.154 [-0.261 - -0.047]	0.00475015	2.91258	0.892736	15	62358982	C2CD4A	N_Shore	TSS200		Unclassified
cg22847494	-0.150 [-0.257 - -0.042]	0.00628669	2.91265	0.892736	19	44533155	ZNF222	S_Shelf	Body;Body
cg00229754	-0.144 [-0.251 - -0.036]	0.00877554	2.91223	0.892736	15	25018302	NoGene	Island			Unclassified_Cell_type_specific
cg11140307	-0.140 [-0.248 - -0.033]	0.010512	2.91072	0.893114	16	66730384	CMTM4	Island	1stExon;1stExon		Unclassified
cg04017513	-0.168 [-0.275 - -0.062]	0.00193436	2.90914	0.893429	6	30658894	NRM	S_Shelf	TSS200		Promoter_Associated
cg03347018	-0.134 [-0.241 - -0.026]	0.0148454	2.90949	0.893429	8	72756882	MSC	S_Shore	TSS200		Promoter_Associated
cg13694291	-0.152 [-0.259 - -0.045]	0.00531927	2.90583	0.8938	17	71229484	FAM104A	S_Shore	TSS1500;5'UTR;TSS1500;5'UTR;5'UTR
cg07972026	-0.135 [-0.242 - -0.027]	0.0141325	2.90459	0.89407	6	1636961	GMDS	OpenSea	Body	TRUE
cg14636164	-0.200 [-0.306 - -0.095]	0.000197598	2.8985	0.894431	9	127121878	PSMB7	OpenSea	Body	TRUE
cg09878554	-0.153 [-0.260 - -0.045]	0.00530102	2.89526	0.894688	12	50478887	SMARCD1	Island	TSS200;TSS200		Promoter_Associated
cg04365696	-0.144 [-0.251 - -0.037]	0.00862953	2.89498	0.894747	13	43834391	ENOX1	OpenSea	Body;Body	TRUE
cg04014062	-0.156 [-0.263 - -0.049]	0.00426062	2.88911	0.895579	8	79428725	PKIA	Island	5'UTR;5'UTR		Promoter_Associated
cg12060472	-0.151 [-0.258 - -0.043]	0.00589078	2.88805	0.895735	1	53387430	ECHDC2	Island	5'UTR;1stExon		Promoter_Associated
cg22900115	0.148 [0.041 - 0.256]	0.00671527	2.88172	0.895871	6	167703894	UNC93A	OpenSea	TSS1500;TSS1500
cg07171504	-0.136 [-0.244 - -0.028]	0.0132227	2.88363	0.895871	8	103662317	KLF10	N_Shelf	3'UTR;3'UTR
cg22724132	0.134 [0.026 - 0.241]	0.0148758	2.87948	0.895871	16	81478990	CMIP	Island	1stExon
cg16904781	0.155 [0.048 - 0.262]	0.00456373	2.8775	0.896159	13	113739577	MCF2L	N_Shelf	Body;Body
cg21440829	-0.149 [-0.257 - -0.042]	0.00636325	2.86825	0.89665	7	100808893	VGF	Island	TSS200		Unclassified
cg14853734	-0.137 [-0.245 - -0.030]	0.0124031	2.86841	0.89665	11	59577941	MRPL16	N_Shore	Body		Promoter_Associated
cg04504312	-0.137 [-0.245 - -0.030]	0.0124842	2.87115	0.89665	16	19533619	GDE1	N_Shore	TSS200		Promoter_Associated
cg26102599	-0.136 [-0.243 - -0.028]	0.0133787	2.8698	0.89665	6	27340039	ZNF204P	N_Shelf	Body;TSS1500
cg05918312	-0.131 [-0.239 - -0.024]	0.0167872	2.86003	0.897471	2	183370084	PDE1A	OpenSea	Body;Body	TRUE
cg04003920	0.147 [0.039 - 0.254]	0.00737468	2.85707	0.897581	20	44054623	PIGT	OpenSea	3'UTR
cg02550961	-0.147 [-0.255 - -0.040]	0.00713317	2.85166	0.898074	15	45406866	DUOXA2	Island	1stExon;TSS1500		Unclassified_Cell_type_specific
cg03036057	0.135 [0.028 - 0.243]	0.0138049	2.84943	0.898108	6	72806828	RIMS1	OpenSea	Body
cg09620606	-0.155 [-0.263 - -0.048]	0.00446061	2.84916	0.898179	3	9696523	MTMR14	OpenSea	Body;Body;Body
cg05894122	-0.171 [-0.277 - -0.065]	0.00164289	2.83642	0.89965	11	6256091	FAM160A2	Island	TSS200;TSS200		Promoter_Associated
cg15043801	-0.155 [-0.262 - -0.048]	0.00445781	2.83249	0.900203	19	10305911	DNMT1	S_Shore	TSS200;TSS200		Promoter_Associated
cg14315805	0.178 [0.071 - 0.284]	0.00104012	2.8282	0.900495	8	31498947	NRG1	S_Shore	Body
cg19683551	-0.173 [-0.279 - -0.066]	0.00146485	2.82336	0.900614	12	131919784	NoGene	S_Shore
cg05955559	-0.143 [-0.250 - -0.035]	0.00924995	2.82277	0.900614	3	44283638	C3orf77	Island	1stExon
cg01025604	0.134 [0.026 - 0.242]	0.0150378	2.82193	0.900715	6	37614550	MDGA1	N_Shore	Body
cg20867963	-0.133 [-0.241 - -0.025]	0.0154562	2.82075	0.900867	6	3743529	C6orf145	OpenSea	Body	TRUE	Unclassified
cg06487191	-0.131 [-0.239 - -0.023]	0.0171307	2.81933	0.900965	17	8090696	NoGene	N_Shore			Promoter_Associated
cg01141580	-0.156 [-0.263 - -0.049]	0.0042392	2.81724	0.901415	17	59477027	TBX2	Island	TSS1500
cg21312929	-0.131 [-0.239 - -0.024]	0.0169227	2.81622	0.901533	8	72111329	EYA1	OpenSea	3'UTR;3'UTR;3'UTR;3'UTR		Unclassified_Cell_type_specific
cg14690343	0.203 [0.098 - 0.308]	0.000156659	2.81326	0.901662	12	108955929	SART3	N_Shore	TSS1500;TSS1500;TSS1500
cg02045948	-0.143 [-0.250 - -0.035]	0.00927375	2.81551	0.901662	3	32857317	NoGene	N_Shore
cg26752679	0.131 [0.023 - 0.239]	0.0172904	2.81508	0.901662	2	141868029	LRP1B	OpenSea	Body	TRUE
cg02542817	-0.175 [-0.281 - -0.069]	0.00127209	2.81267	0.901785	2	229291442	NoGene	OpenSea		TRUE
cg23786209	0.138 [0.031 - 0.246]	0.0117236	2.81165	0.901792	10	116285554	ABLIM1	OpenSea	Body;Body;5'UTR;Body	TRUE	Promoter_Associated_Cell_type_specific
cg27279968	-0.136 [-0.244 - -0.029]	0.0130502	2.81179	0.901792	3	47164794	SETD2	OpenSea	Body
cg06402432	-0.135 [-0.243 - -0.028]	0.0138663	2.80905	0.901805	21	34100795	SYNJ1	Island	TSS1500;TSS1500;TSS1500;TSS1500
cg16077929	0.135 [0.027 - 0.243]	0.0142312	2.80809	0.901894	14	50862509	CDKL1	N_Shore	1stExon
cg17929859	-0.138 [-0.245 - -0.030]	0.012036	2.8031	0.902415	17	76587699	NoGene	OpenSea		TRUE
cg09301199	-0.131 [-0.239 - -0.023]	0.0176199	2.80291	0.902415	6	32145654	RNF5P1	OpenSea	TSS1500;TSS1500;5'UTR		Promoter_Associated
cg16686158	0.177 [0.070 - 0.283]	0.00112114	2.80098	0.902495	22	30476098	HORMAD2	Island	TSS1500
cg16431963	-0.149 [-0.257 - -0.042]	0.00628425	2.80125	0.902495	5	6634117	NSUN2	Island	TSS1500;Body
cg11993230	-0.146 [-0.253 - -0.039]	0.00770219	2.79131	0.902495	18	72123607	FAM69C	Island	Body
cg05779246	-0.140 [-0.248 - -0.033]	0.0105573	2.79093	0.902495	17	7258070	KCTD11	S_Shelf	3'UTR;TSS1500;1stExon	TRUE
cg19563270	-0.134 [-0.242 - -0.027]	0.0145506	2.79976	0.902495	19	11546999	PRKCSH	S_Shore	Body;TSS1500;Body		Promoter_Associated
cg07114013	0.134 [0.026 - 0.242]	0.0148922	2.78866	0.902514	14	105655398	NoGene	N_Shelf
cg22234154	-0.167 [-0.274 - -0.060]	0.0021458	2.77709	0.903114	7	600582	PRKAR1B	N_Shore	Body;Body;Body;Body;Body;Body
cg17830980	-0.137 [-0.245 - -0.029]	0.012544	2.7796	0.903114	10	43048298	ZNF37B	Island	TSS200		Promoter_Associated
cg12194493	0.137 [0.029 - 0.244]	0.0129087	2.78067	0.903114	4	493061	PIGG	Island	1stExon;5'UTR;5'UTR;1stExon;5'UTR;1stExon		Unclassified
cg19917565	-0.132 [-0.240 - -0.025]	0.0159605	2.7752	0.903114	11	16625664	NoGene	N_Shore
cg02649279	0.152 [0.045 - 0.259]	0.00542039	2.77409	0.903283	9	29212689	NoGene	Island
cg23033749	-0.151 [-0.259 - -0.044]	0.00560301	2.77041	0.903833	7	116610238	ST7	OpenSea	Body;Body	TRUE
cg06356032	-0.147 [-0.254 - -0.039]	0.00745351	2.76893	0.904179	1	89357260	GTF2B	Island	1stExon;5'UTR		Promoter_Associated
cg13821785	-0.130 [-0.238 - -0.022]	0.0180195	2.76825	0.904185	7	2657347	NoGene	OpenSea
cg26631178	0.176 [0.070 - 0.282]	0.00118888	2.76779	0.904237	17	45773680	TBKBP1	Island	1stExon
cg17256555	-0.132 [-0.240 - -0.024]	0.0162328	2.7632	0.904753	8	117778488	UTP23	Island	TSS1500		Promoter_Associated
cg15826485	-0.161 [-0.268 - -0.054]	0.00309037	2.75915	0.905311	14	21852455	SUPT16H	Island	TSS200		Promoter_Associated
cg14171882	-0.196 [-0.302 - -0.090]	0.000277587	2.75451	0.905638	7	48019441	HUS1	S_Shore	TSS200		Promoter_Associated
cg08810464	0.151 [0.044 - 0.259]	0.00565486	2.75258	0.905638	13	34713954	NoGene	OpenSea		TRUE
cg12715213	-0.134 [-0.242 - -0.026]	0.0148027	2.75401	0.905638	6	99275622	NoGene	N_Shore
cg03167883	-0.136 [-0.244 - -0.028]	0.0135018	2.75149	0.905724	8	49502967	NoGene	OpenSea		TRUE
cg21940220	-0.156 [-0.263 - -0.049]	0.00421025	2.75093	0.905731	17	76184081	AFMID	S_Shore	Body;TSS1500;Body;Body
cg02884775	-0.139 [-0.246 - -0.031]	0.0116508	2.75044	0.905731	2	73429333	NOTO	Island	TSS200	TRUE	Unclassified_Cell_type_specific
cg06697595	0.155 [0.048 - 0.262]	0.00455494	2.74779	0.905814	6	25961977	TRIM38	OpenSea	TSS1500
cg18290983	-0.148 [-0.256 - -0.041]	0.00668029	2.74486	0.906092	11	450652	PTDSS2	Island	Body
cg04519550	-0.134 [-0.242 - -0.026]	0.0148093	2.74323	0.906194	16	89349466	ANKRD11	S_Shore	Body
cg11549143	-0.156 [-0.263 - -0.049]	0.00421912	2.73818	0.90691	9	133805361	FIBCD1	Island	Body;Body
cg15506157	-0.155 [-0.262 - -0.048]	0.00445371	2.73822	0.90691	7	139168484	KLRG2	Island	TSS200		Unclassified
cg04523731	0.160 [0.053 - 0.267]	0.00331415	2.72914	0.907548	3	185212897	TMEM41A	N_Shelf	Body
cg02633036	-0.138 [-0.246 - -0.031]	0.0117579	2.72673	0.907548	15	92661549	SLCO3A1	OpenSea	Body;Body	TRUE
cg01751800	-0.149 [-0.256 - -0.042]	0.00651428	2.72539	0.907563	4	77820391	ANKRD56	S_Shore	TSS1500
ch.1.4784808F	0.171 [0.064 - 0.277]	0.00166771	2.71758	0.90801	1	240807690	NoGene	OpenSea
cg23954465	-0.141 [-0.249 - -0.034]	0.0101053	2.71947	0.90801	10	8078038	NoGene	Island
cg04741284	-0.136 [-0.243 - -0.028]	0.0135622	2.71762	0.90801	20	56324226	NoGene	Island		TRUE
cg01387407	-0.168 [-0.275 - -0.062]	0.00198115	2.71668	0.908021	14	89259561	EML5	Island	TSS1500		Promoter_Associated
cg00534274	-0.166 [-0.273 - -0.059]	0.00231956	2.71595	0.908103	4	139163341	SLC7A11	OpenSea	1stExon;5'UTR
cg08409642	-0.174 [-0.280 - -0.067]	0.0013725	2.71128	0.908142	16	56641373	MT2A	N_Shore	TSS1500	TRUE	Unclassified_Cell_type_specific
cg21457110	0.146 [0.039 - 0.254]	0.00759933	2.71187	0.908142	6	170482324	NoGene	OpenSea
cg01835021	-0.137 [-0.245 - -0.029]	0.0126174	2.70992	0.908142	6	31730260	MSH5	OpenSea	Body;Body;TSS1500;Body;Body
cg02852421	0.133 [0.025 - 0.241]	0.0155568	2.70962	0.908142	15	70372614	TLE3	OpenSea	Body;Body;TSS1500;Body		Gene_Associated
cg17924366	-0.135 [-0.243 - -0.028]	0.0136797	2.70685	0.908374	20	25042656	NoGene	S_Shelf
cg26031541	-0.142 [-0.250 - -0.035]	0.00951896	2.69992	0.90936	6	28304451	ZNF323	OpenSea	TSS1500;TSS1500;5'UTR;TSS1500;5'UTR;TSS1500		Promoter_Associated
cg17404760	0.130 [0.023 - 0.238]	0.0178557	2.69717	0.90936	7	110658544	IMMP2L	OpenSea	Body	TRUE
cg04292889	-0.163 [-0.270 - -0.056]	0.00282318	2.69271	0.910113	6	30552133	ABCF1	OpenSea	Body;Body;Body
cg01267908	-0.194 [-0.300 - -0.088]	0.000317663	2.68783	0.910773	21	46686908	POFUT2	Island	3'UTR;Body;Body		Promoter_Associated_Cell_type_specific
cg07219494	0.170 [0.064 - 0.277]	0.0017187	2.68712	0.910821	5	166408484	NoGene	S_Shelf		TRUE
cg23461800	0.150 [0.042 - 0.257]	0.00631896	2.68292	0.911093	14	103021989	NoGene	Island			Unclassified_Cell_type_specific
cg03637614	-0.194 [-0.300 - -0.089]	0.000314419	2.6779	0.911791	7	129691233	ZC3HC1	Island	TSS200	TRUE	Promoter_Associated
cg10365657	-0.151 [-0.258 - -0.043]	0.00595313	2.67734	0.911878	2	85051143	C2orf89	OpenSea	Body
cg14162381	-0.147 [-0.255 - -0.040]	0.00713003	2.67666	0.912016	6	33167992	SLC39A7	Island	TSS1500;Body;TSS1500		Unclassified
cg12564650	0.153 [0.046 - 0.261]	0.00505951	2.67057	0.912604	5	179050814	HNRNPH1	Island	TSS200		Unclassified
cg07046142	0.158 [0.051 - 0.265]	0.00390153	2.66901	0.912651	8	72628609	NoGene	OpenSea		TRUE
cg22013564	-0.164 [-0.271 - -0.057]	0.0026626	2.66588	0.912912	7	100743832	NoGene	OpenSea		TRUE
cg18340445	-0.136 [-0.243 - -0.028]	0.013615	2.66568	0.912935	19	6661709	NoGene	S_Shore			Unclassified
cg00361025	-0.171 [-0.278 - -0.065]	0.00164158	2.66458	0.912963	7	39451576	POU6F2	N_Shore	Body;Body
cg08946713	0.159 [0.052 - 0.266]	0.00360995	2.66521	0.912963	2	191844998	STAT1	OpenSea	Body;Body	TRUE
cg01002529	-0.152 [-0.259 - -0.044]	0.00560209	2.66417	0.912963	3	69591807	NoGene	Island
cg27412975	-0.171 [-0.278 - -0.065]	0.00161346	2.66319	0.913098	4	122861198	TRPC3	OpenSea	Body	TRUE
cg19726408	-0.142 [-0.249 - -0.034]	0.00987023	2.66215	0.913218	10	105428651	SH3PXD2A	Island	Body	TRUE	Promoter_Associated
cg04739306	-0.145 [-0.252 - -0.038]	0.0081539	2.66004	0.913338	7	100230781	TFR2	Island	Body	TRUE	Promoter_Associated
cg15933195	0.151 [0.043 - 0.258]	0.00591063	2.6564	0.913583	10	134145533	LRRC27	Island	TSS200;TSS1500;TSS200;TSS200		Promoter_Associated
cg07130150	0.134 [0.026 - 0.242]	0.014646	2.65236	0.914018	12	96883863	NoGene	S_Shore			Promoter_Associated
cg14905105	-0.131 [-0.239 - -0.023]	0.0171566	2.64987	0.914265	20	1161820	C20orf46	Island	Body
cg27092035	0.154 [0.047 - 0.261]	0.00490454	2.64651	0.914443	5	175792880	ARL10	Island	Body		Unclassified
cg07147614	-0.228 [-0.332 - -0.124]	1.72486e-05	2.63722	0.915042	10	134095646	STK32C	Island	Body
cg22304507	0.173 [0.066 - 0.279]	0.00146783	2.63605	0.915129	3	136537863	TMEM22	Island	1stExon;5'UTR;5'UTR;1stExon;1stExon;5'UTR		Unclassified_Cell_type_specific
cg03199124	-0.135 [-0.243 - -0.028]	0.0138195	2.63306	0.915255	6	32145350	RNF5P1	OpenSea	TSS1500;TSS1500;TSS1500;5'UTR		Promoter_Associated
cg21463763	0.170 [0.064 - 0.277]	0.00173971	2.63256	0.915273	20	3713341	HSPA12B	Island	TSS200		Unclassified_Cell_type_specific
cg17693534	-0.139 [-0.247 - -0.032]	0.0112154	2.6322	0.915273	7	2170500	MAD1L1	OpenSea	Body;Body;Body
cg07739369	-0.171 [-0.277 - -0.064]	0.00169606	2.62725	0.915697	17	80241456	NoGene	OpenSea		TRUE
cg11489580	0.132 [0.024 - 0.240]	0.0163733	2.62689	0.915697	4	76598793	G3BP2	Island	TSS200;TSS1500;TSS200		Promoter_Associated
cg26756083	-0.137 [-0.245 - -0.030]	0.0123125	2.62325	0.915731	8	89339622	MMP16	N_Shore	5'UTR;5'UTR;1stExon;1stExon		Unclassified_Cell_type_specific
cg10457885	0.137 [0.030 - 0.245]	0.0124434	2.6237	0.915731	17	40847859	CNTNAP1	OpenSea	Body
cg18817970	-0.131 [-0.239 - -0.023]	0.0174649	2.62344	0.915731	3	112912841	NoGene	OpenSea		TRUE
cg18186081	0.134 [0.026 - 0.242]	0.0149643	2.62202	0.915829	5	121669039	SNCAIP	OpenSea	5'UTR	TRUE
cg14641266	0.163 [0.057 - 0.270]	0.00273376	2.61933	0.916146	10	134540888	INPP5A	S_Shore	Body
cg09253679	-0.137 [-0.245 - -0.030]	0.0124644	2.619	0.916146	13	27135699	WASF3	S_Shelf	5'UTR	TRUE
cg18027946	0.181 [0.075 - 0.287]	0.000839212	2.61741	0.916283	21	45758982	C21orf2	Island	Body		Promoter_Associated
cg21011794	0.140 [0.032 - 0.247]	0.0110751	2.61697	0.916352	4	120057110	MYOZ2	OpenSea	5'UTR;1stExon
cg18660345	-0.169 [-0.276 - -0.063]	0.00184299	2.61691	0.916363	20	35169539	MYL9	Island	TSS1500;TSS1500
cg03007201	-0.131 [-0.239 - -0.023]	0.0173031	2.61483	0.916672	19	57875238	TRAPPC2P1	S_Shore	Body;5'UTR		Promoter_Associated
cg27297441	-0.180 [-0.286 - -0.074]	0.000908895	2.61226	0.916858	10	134918671	GPR123	N_Shore	Body
cg10172584	0.136 [0.028 - 0.243]	0.0136331	2.61201	0.916858	19	19639581	YJEFN3	Island	TSS200
cg14610962	-0.130 [-0.238 - -0.022]	0.0180418	2.6079	0.917148	17	1953612	MIR132	Island	TSS1500;Body		Unclassified
cg07569018	-0.134 [-0.242 - -0.026]	0.0149149	2.60757	0.917159	7	157202818	DNAJB6	Island	Body
cg11410473	0.189 [0.083 - 0.295]	0.000483568	2.60515	0.917418	6	167649749	NoGene	OpenSea
cg03267220	0.146 [0.038 - 0.253]	0.00784199	2.60454	0.917533	4	17710911	FAM184B	Island	Body
cg22843712	-0.137 [-0.245 - -0.029]	0.0128246	2.60372	0.917601	8	1992555	MYOM2	OpenSea	TSS1500
cg24642523	-0.147 [-0.254 - -0.039]	0.00740167	2.60357	0.917613	14	65009265	HSPA2	S_Shore	1stExon		Unclassified_Cell_type_specific
cg08361172	-0.133 [-0.241 - -0.025]	0.0159753	2.60356	0.917613	3	65550383	MAGI1	OpenSea	Body;Body;Body	TRUE
cg11083715	-0.150 [-0.258 - -0.043]	0.00603959	2.60326	0.917647	5	482407	SLC9A3	S_Shore	Body		Unclassified_Cell_type_specific
cg15406978	-0.169 [-0.275 - -0.062]	0.00193016	2.60184	0.917744	17	78940093	RPTOR	Island	3'UTR;3'UTR		Unclassified_Cell_type_specific
cg03756034	0.143 [0.035 - 0.250]	0.00927564	2.60155	0.917776	2	161128396	NoGene	S_Shore		TRUE
cg05850762	-0.157 [-0.264 - -0.050]	0.00400084	2.60117	0.917791	16	3086396	CCDC64B	Island	TSS1500		Unclassified_Cell_type_specific
cg15028548	0.130 [0.023 - 0.238]	0.0178257	2.6005	0.917912	3	100712322	ABI3BP	OpenSea	5'UTR;1stExon
cg13484608	-0.165 [-0.272 - -0.058]	0.00243322	2.59808	0.917925	17	21191452	MAP2K3	S_Shelf	Body		Promoter_Associated
cg17929459	-0.145 [-0.252 - -0.038]	0.00818129	2.59803	0.917925	14	91779510	CCDC88C	OpenSea	Body
cg17337091	-0.142 [-0.250 - -0.035]	0.00944859	2.59927	0.917925	3	149791595	NoGene	OpenSea		TRUE
cg10141022	0.134 [0.026 - 0.242]	0.0147677	2.59646	0.918195	7	140624905	BRAF	Island	TSS1500		Promoter_Associated
cg16323359	0.148 [0.041 - 0.256]	0.00673908	2.59229	0.918462	6	41913381	CCND3	S_Shelf	5'UTR;5'UTR
cg08586494	-0.144 [-0.251 - -0.036]	0.00872396	2.59113	0.918462	7	30323267	ZNRF2	N_Shore	TSS1500
cg14633426	-0.135 [-0.242 - -0.027]	0.0143215	2.59091	0.918462	1	159894721	TAGLN2	Island	5'UTR		Promoter_Associated
cg27577165	-0.153 [-0.261 - -0.046]	0.00499452	2.58953	0.918501	6	159065018	DYNLT1	N_Shore	Body		Promoter_Associated
cg09546258	-0.163 [-0.269 - -0.056]	0.00285836	2.58508	0.918688	11	68444995	NoGene	OpenSea		TRUE
cg22912818	-0.161 [-0.268 - -0.054]	0.00317618	2.58154	0.919108	13	114194341	TMCO3	N_Shore	Body
cg05037806	-0.143 [-0.250 - -0.035]	0.00923168	2.57975	0.919342	8	143407432	TSNARE1	Island	Body
cg23035715	0.155 [0.048 - 0.262]	0.00455009	2.57672	0.919358	1	223302710	TLR5	OpenSea	5'UTR		Unclassified
cg22920932	0.177 [0.071 - 0.283]	0.00111959	2.57625	0.919385	5	140172958	PCDHA2	N_Shore	TSS1500;Body;Body;TSS1500
cg26370484	-0.142 [-0.250 - -0.034]	0.00971395	2.57421	0.919631	8	104007480	NoGene	OpenSea		TRUE
cg18905856	-0.158 [-0.265 - -0.051]	0.0037661	2.57161	0.91973	4	110832806	EGF	OpenSea	TSS1500
cg23479458	0.134 [0.026 - 0.242]	0.0146925	2.56371	0.921083	19	1946049	CSNK1G2	N_Shore	5'UTR		Unclassified_Cell_type_specific
cg02703850	0.181 [0.074 - 0.287]	0.000859901	2.55973	0.921626	4	985499	IDUA	Island	Body;5'UTR;5'UTR;5'UTR
cg02763540	-0.235 [-0.339 - -0.132]	8.71056e-06	2.55761	0.921737	19	4914183	UHRF1	N_Shelf	Body;Body
cg19182035	-0.153 [-0.260 - -0.046]	0.00514112	2.55867	0.921737	12	3393005	TSPAN9	OpenSea	3'UTR;3'UTR	TRUE
cg07088882	-0.149 [-0.257 - -0.042]	0.006366	2.55512	0.921857	11	8038043	NoGene	N_Shelf
cg24724567	0.156 [0.049 - 0.263]	0.00433946	2.55113	0.922076	11	121762930	NoGene	OpenSea		TRUE
cg18119407	-0.141 [-0.249 - -0.033]	0.0103205	2.5464	0.92222	2	201980504	CFLAR	N_Shore	TSS1500;TSS1500
cg25886621	0.153 [0.046 - 0.260]	0.00507357	2.54444	0.922298	12	93130251	PLEKHG7	OpenSea	TSS200
cg23902435	-0.133 [-0.241 - -0.026]	0.0153003	2.53495	0.923092	19	45932268	NoGene	Island			Unclassified
cg14563868	0.131 [0.024 - 0.239]	0.0169605	2.53542	0.923092	15	52043951	LYSMD2	Island	TSS1500;5'UTR;5'UTR		Promoter_Associated_Cell_type_specific
cg15651980	-0.139 [-0.247 - -0.032]	0.0113009	2.52743	0.923638	19	48903304	GRIN2D	S_Shore	Body		Unclassified_Cell_type_specific
cg08643007	-0.137 [-0.245 - -0.029]	0.0128609	2.52322	0.9242	2	176032817	ATF2	Island	1stExon;5'UTR;TSS1500		Unclassified
cg15019011	-0.141 [-0.249 - -0.033]	0.0103395	2.51873	0.924461	17	872762	NXN	OpenSea	Body
cg02969706	0.134 [0.026 - 0.241]	0.01527	2.5158	0.924726	2	6072283	LOC150622	OpenSea	TSS1500
cg26677431	0.165 [0.058 - 0.272]	0.00243781	2.51477	0.924764	1	117075710	CD58	N_Shore	Body;Body;Body
cg12180316	-0.131 [-0.239 - -0.023]	0.0175013	2.50858	0.925589	17	80681317	FN3KRP	OpenSea	Body
cg16767622	-0.158 [-0.265 - -0.051]	0.00380677	2.49802	0.926637	3	197582169	LRCH3	OpenSea	Body	TRUE
cg09433114	-0.181 [-0.287 - -0.075]	0.00084866	2.49552	0.926789	17	79000676	NoGene	OpenSea		TRUE
cg22495211	0.176 [0.070 - 0.283]	0.00115848	2.49586	0.926789	7	56514965	LOC650226	N_Shore	Body
cg00578885	0.150 [0.043 - 0.257]	0.00617911	2.49489	0.926789	10	4867773	AKR1E2	N_Shore	TSS1500
cg10229726	-0.153 [-0.260 - -0.046]	0.00517797	2.49302	0.926841	16	75019188	WDR59	Island	TSS200		Promoter_Associated
cg08983975	-0.131 [-0.239 - -0.023]	0.017119	2.48849	0.927463	5	149737654	TCOF1	Island	Body;Body;Body;Body;Body;Body		Promoter_Associated
cg18485485	-0.147 [-0.254 - -0.039]	0.00744734	2.48656	0.92759	8	91013687	DECR1	Island	5'UTR;1stExon		Promoter_Associated
cg26034375	-0.173 [-0.280 - -0.067]	0.00143476	2.48435	0.928131	1	31907354	SERINC2	OpenSea	3'UTR	TRUE
cg01905809	0.168 [0.061 - 0.275]	0.0020109	2.48265	0.928131	15	41136616	SPINT1	Island	TSS200;5'UTR;5'UTR		Unclassified_Cell_type_specific
cg14940871	-0.137 [-0.245 - -0.029]	0.0126253	2.48422	0.928131	18	77386828	NoGene	Island
cg02924487	0.174 [0.067 - 0.280]	0.00140089	2.48202	0.928189	1	3649344	TP73	Island	Body;Body;3'UTR;3'UTR	TRUE	Unclassified_Cell_type_specific
cg13388992	-0.137 [-0.245 - -0.030]	0.0125373	2.48192	0.928198	19	9945906	PIN1	Island	TSS200		Promoter_Associated
cg02231843	0.150 [0.042 - 0.257]	0.0063323	2.48091	0.928279	10	75596730	CAMK2G	N_Shelf	Body;Body;Body;Body;Body	TRUE
cg24691069	-0.167 [-0.274 - -0.061]	0.00210623	2.48074	0.928286	6	37322773	RNF8	S_Shore	Body;Body		Promoter_Associated
cg08242010	-0.142 [-0.249 - -0.034]	0.00995095	2.48009	0.928419	1	155051879	EFNA3	Island	Body	TRUE
cg18130622	0.147 [0.039 - 0.254]	0.0074433	2.47763	0.928931	3	134124275	NoGene	N_Shore
cg13816130	-0.198 [-0.303 - -0.092]	0.000247624	2.4753	0.928954	12	120875539	COX6A1	N_Shore	TSS1500		Promoter_Associated
cg04831076	0.173 [0.066 - 0.279]	0.00146408	2.47503	0.928954	5	135186521	LOC153328	N_Shore	Body
cg05100650	-0.144 [-0.252 - -0.037]	0.00860944	2.46501	0.929851	15	44212363	FRMD5	OpenSea	Body	TRUE
cg06933808	-0.180 [-0.286 - -0.073]	0.000926969	2.46131	0.930149	19	10672381	KRI1	N_Shelf	Body
cg22387323	-0.169 [-0.276 - -0.062]	0.00191526	2.46107	0.930149	4	24975717	CCDC149	OpenSea	5'UTR
cg01865118	-0.149 [-0.256 - -0.042]	0.00655969	2.4598	0.93021	8	29204221	DUSP4	N_Shore	Body;5'UTR	TRUE
cg11407942	-0.163 [-0.270 - -0.056]	0.00274657	2.45326	0.930775	1	10569393	PEX14	OpenSea	Body	TRUE
cg19730887	-0.142 [-0.250 - -0.035]	0.00950482	2.45174	0.930947	3	15085146	NR2C2	OpenSea	3'UTR
ch.2.225756826F	-0.152 [-0.259 - -0.045]	0.00547529	2.44897	0.931164	2	226048582	NoGene	OpenSea
cg00351119	0.147 [0.039 - 0.254]	0.007378	2.44794	0.931245	6	143836747	NoGene	S_Shelf
cg06285337	0.130 [0.022 - 0.238]	0.0179132	2.44658	0.931285	16	27281406	NSMCE1	S_Shore	TSS1500
cg15702823	-0.152 [-0.259 - -0.045]	0.00544728	2.43834	0.932164	6	10838819	NoGene	Island			Promoter_Associated
cg12173409	0.168 [0.062 - 0.275]	0.00200619	2.43602	0.9322	3	54154746	NoGene	Island
cg05648868	-0.130 [-0.238 - -0.022]	0.0179563	2.43402	0.932274	2	135762085	YSK4	OpenSea	Body;Body		Unclassified
cg09035736	-0.159 [-0.266 - -0.052]	0.00367908	2.43039	0.932895	22	38599166	MAFF	S_Shore	5'UTR;5'UTR;5'UTR;5'UTR
cg05440289	0.149 [0.041 - 0.256]	0.00666209	2.42559	0.933214	1	152881119	IVL	OpenSea	5'UTR
cg09440812	0.137 [0.030 - 0.245]	0.0124858	2.41933	0.933669	11	66610597	RCE1	Island	TSS1500;TSS1500;Body		Promoter_Associated
cg00875096	-0.138 [-0.246 - -0.031]	0.0118682	2.41894	0.933771	2	196522949	SLC39A10	Island	5'UTR;5'UTR		NonGene_Associated
cg21861151	0.163 [0.056 - 0.270]	0.0027586	2.41778	0.933828	2	239478365	NoGene	OpenSea
cg09363243	0.139 [0.032 - 0.247]	0.0112181	2.41729	0.933958	4	129805520	SCLT1	OpenSea	3'UTR
cg19869037	-0.130 [-0.238 - -0.022]	0.0180323	2.41364	0.934376	6	116732515	DSE	OpenSea	Body;Body	TRUE
cg23060747	-0.156 [-0.263 - -0.049]	0.00432301	2.4123	0.934698	2	239962958	NoGene	OpenSea
cg13910291	0.138 [0.030 - 0.246]	0.0121173	2.41116	0.934803	17	55927852	MRPS23	Island	TSS1500		Promoter_Associated
cg22325145	-0.148 [-0.255 - -0.040]	0.00710113	2.40804	0.935109	22	38825918	KCNJ4	S_Shore	5'UTR;5'UTR
cg18707952	0.144 [0.036 - 0.251]	0.00878295	2.40001	0.935115	7	6548539	GRID2IP	Island	Body
cg00744495	-0.142 [-0.250 - -0.034]	0.00977981	2.40541	0.935115	9	138710327	CAMSAP1	Island	Body
cg07582661	-0.137 [-0.245 - -0.029]	0.0129206	2.40314	0.935115	1	54514815	TMEM59	N_Shelf	Body
cg12976394	0.137 [0.029 - 0.245]	0.0129467	2.39602	0.935236	12	102226620	NoGene	S_Shelf
cg07953307	-0.152 [-0.260 - -0.045]	0.00532908	2.39304	0.935541	16	29000920	LAT	OpenSea	Body;Body;Body;Body
cg09974298	-0.150 [-0.257 - -0.042]	0.00630221	2.38862	0.935622	2	202503750	ALS2CR4	N_Shelf	Body;Body
cg18181323	0.143 [0.036 - 0.251]	0.00912416	2.38652	0.935622	4	121844176	PRDM5	Island	TSS200		Promoter_Associated_Cell_type_specific
cg03284308	0.140 [0.032 - 0.247]	0.011069	2.38483	0.935622	16	81039325	CENPN	N_Shore	TSS1500;TSS1500;TSS1500;5'UTR
cg10693251	-0.139 [-0.247 - -0.032]	0.0111581	2.38618	0.935622	5	178977326	RUFY1	Island	TSS1500		Promoter_Associated
cg24092179	-0.138 [-0.245 - -0.030]	0.0124019	2.38591	0.935622	19	50931222	SPIB	N_Shore	Body		Unclassified
cg01281649	0.136 [0.028 - 0.244]	0.0133686	2.39136	0.935622	15	62724794	NoGene	OpenSea		TRUE
cg09341448	-0.136 [-0.243 - -0.028]	0.013749	2.38905	0.935622	19	49164383	SEC1	N_Shore	Body		Unclassified
cg12585429	0.135 [0.027 - 0.243]	0.0142357	2.38379	0.935622	16	49889252	NoGene	Island			Unclassified_Cell_type_specific
cg10330057	-0.182 [-0.289 - -0.076]	0.000775899	2.37852	0.935664	1	203005307	NoGene	OpenSea		TRUE
cg25391673	-0.143 [-0.250 - -0.035]	0.00940894	2.38037	0.935664	1	153962013	RPS27	N_Shore	TSS1500
cg00364026	0.145 [0.038 - 0.253]	0.00812984	2.37491	0.935825	15	64122626	HERC1	N_Shelf	5'UTR		Unclassified_Cell_type_specific
cg14221039	-0.141 [-0.248 - -0.033]	0.0104359	2.3739	0.935902	1	205400120	NoGene	OpenSea		TRUE	Unclassified
cg23176436	-0.185 [-0.291 - -0.079]	0.000645226	2.36843	0.936608	17	62501370	DDX5	N_Shore	Body
ch.3.2859325R	-0.133 [-0.241 - -0.025]	0.0155976	2.36816	0.936615	3	143837205	NoGene	OpenSea
cg13063207	0.133 [0.025 - 0.241]	0.0159089	2.36757	0.936628	8	1442292	NoGene	N_Shore
cg08462545	-0.158 [-0.265 - -0.050]	0.0039573	2.36168	0.937015	15	76351442	C15orf27	N_Shore	TSS1500		Unclassified
cg01847380	-0.183 [-0.289 - -0.076]	0.000749937	2.35835	0.937077	1	40366596	MYCL1	Island	Body;Body;Body		Unclassified
cg10655258	-0.161 [-0.268 - -0.054]	0.00319096	2.35753	0.937119	7	123672250	TMEM229A	Island	1stExon
cg27252325	-0.150 [-0.257 - -0.043]	0.00620022	2.35718	0.937167	12	49745406	DNAJC22	OpenSea	3'UTR
cg18507129	0.135 [0.028 - 0.243]	0.0138921	2.35591	0.937318	3	142839903	CHST2	Island	Body		Promoter_Associated
cg06961122	-0.134 [-0.242 - -0.026]	0.0148722	2.35342	0.937769	1	165599603	MGST3	Island	TSS1500
cg25007393	-0.141 [-0.249 - -0.034]	0.0100743	2.35033	0.937914	12	132334122	MMP17	N_Shore	Body
cg10063805	0.138 [0.031 - 0.246]	0.0118727	2.34846	0.937979	16	52002298	NoGene	OpenSea		TRUE
cg07028733	-0.144 [-0.251 - -0.036]	0.00882773	2.34097	0.938104	10	29228804	NoGene	OpenSea		TRUE	Unclassified_Cell_type_specific
cg26616640	-0.135 [-0.243 - -0.027]	0.0139594	2.3409	0.938104	12	58013458	SLC26A10	Island	TSS1500
cg11560312	0.135 [0.027 - 0.242]	0.014476	2.34217	0.938104	3	184348643	NoGene	OpenSea
cg02083539	0.135 [0.027 - 0.243]	0.0142941	2.33832	0.938313	16	30022586	DOC2A	N_Shore	TSS200	TRUE
cg08356028	-0.139 [-0.246 - -0.031]	0.0117592	2.33722	0.938391	10	80217969	NoGene	OpenSea		TRUE	Unclassified_Cell_type_specific
cg06992285	-0.141 [-0.249 - -0.034]	0.0101282	2.33632	0.938412	8	99952047	NoGene	Island		TRUE
cg20778071	-0.135 [-0.243 - -0.027]	0.0139564	2.33693	0.938412	6	43729725	NoGene	OpenSea		TRUE
cg25020157	-0.181 [-0.288 - -0.075]	0.000837895	2.33431	0.938595	14	39583770	SIP1	S_Shore	Body;Body;Body		Promoter_Associated
cg22673001	-0.149 [-0.256 - -0.041]	0.00662817	2.3323	0.938595	6	32145552	RNF5P1	OpenSea	TSS1500;TSS1500;5'UTR		Promoter_Associated
cg15956469	0.145 [0.038 - 0.253]	0.0080998	2.33075	0.938665	12	10465272	KLRD1	OpenSea	Body;Body;Body
cg14300637	-0.139 [-0.247 - -0.031]	0.0114199	2.32959	0.93891	19	56742355	NoGene	S_Shelf
cg07472579	0.145 [0.037 - 0.252]	0.00824445	2.32924	0.938996	6	10660390	NoGene	OpenSea
cg09410271	-0.144 [-0.252 - -0.036]	0.00877003	2.32679	0.939381	3	121820727	CD86	OpenSea	Body;Body		Unclassified
cg25784308	-0.135 [-0.243 - -0.028]	0.0138663	2.32675	0.939381	2	131513216	FAM123C	N_Shore	TSS1500;5'UTR;1stExon;TSS200;TSS1500
cg15213122	-0.139 [-0.247 - -0.031]	0.0115475	2.32617	0.939551	3	139196779	RBP2	OpenSea	TSS1500
cg03919694	0.152 [0.045 - 0.260]	0.00534984	2.31275	0.939896	11	19735068	NAV2	Island	5'UTR;5'UTR;Body;Body;1stExon;1stExon
cg09412707	-0.152 [-0.259 - -0.045]	0.00549828	2.31318	0.939896	4	26085653	NoGene	OpenSea		TRUE	Unclassified_Cell_type_specific
cg26549034	0.146 [0.039 - 0.254]	0.00767829	2.31285	0.939896	1	150337202	RPRD2	Island	1stExon		Promoter_Associated
cg11075693	-0.141 [-0.249 - -0.034]	0.0100609	2.31344	0.939896	6	82461261	FAM46A	Island	Body
cg09200921	0.140 [0.032 - 0.248]	0.0109612	2.31282	0.939896	13	49867061	CDADC1	OpenSea	3'UTR	TRUE
cg26808154	-0.137 [-0.245 - -0.029]	0.0126233	2.31292	0.939896	1	2285178	MORN1	OpenSea	Body;TSS1500
cg12656494	0.185 [0.079 - 0.291]	0.000617486	2.31138	0.93995	10	74485768	CCDC109A	OpenSea	Body
cg19746502	0.147 [0.040 - 0.255]	0.00727451	2.30615	0.940295	10	84296310	NRG3	OpenSea	Body;Body;Body	TRUE
cg07889862	-0.167 [-0.274 - -0.060]	0.00214775	2.304	0.940398	10	6962295	NoGene	OpenSea			Unclassified
cg21707633	-0.135 [-0.243 - -0.027]	0.0142134	2.30221	0.940719	4	83703977	SCD5	OpenSea	Body;Body	TRUE
cg04523268	0.208 [0.103 - 0.313]	0.00010456	2.29186	0.941013	9	139606583	FAM69B	Island	TSS1500		Unclassified_Cell_type_specific
cg01553632	-0.161 [-0.268 - -0.054]	0.00314673	2.29708	0.941013	3	32509364	NoGene	Island		TRUE	Unclassified
cg07038423	-0.158 [-0.265 - -0.051]	0.00385326	2.29534	0.941013	4	118006429	TRAM1L1	N_Shore	1stExon	TRUE
cg09055507	-0.145 [-0.253 - -0.038]	0.00815359	2.29357	0.941013	16	31212822	PYCARD	N_Shore	3'UTR;3'UTR		Promoter_Associated
cg13253785	-0.139 [-0.246 - -0.031]	0.0117592	2.29571	0.941013	1	202776269	KDM5B	Island	Body
cg13625030	0.137 [0.030 - 0.245]	0.0124999	2.29737	0.941013	9	33290739	SUGT1P1	Island	Body;Body;Body;Body		Promoter_Associated
cg16051558	-0.136 [-0.243 - -0.028]	0.0136853	2.29262	0.941013	14	50235537	KLHDC2	Island	Body
cg13709211	0.163 [0.056 - 0.270]	0.00287764	2.28916	0.941025	14	101290195	NoGene	N_Shore		TRUE
cg05241586	-0.139 [-0.247 - -0.032]	0.0111819	2.28598	0.941379	19	12846438	C19orf43	N_Shore	TSS1500
cg03604077	-0.157 [-0.264 - -0.050]	0.0040476	2.27816	0.942132	13	70998575	NoGene	OpenSea		TRUE
cg26351663	-0.132 [-0.240 - -0.024]	0.0166169	2.27794	0.942132	11	126072352	RPUSD4	OpenSea	3'UTR;3'UTR
cg10877241	-0.134 [-0.242 - -0.026]	0.014677	2.27558	0.942292	13	52131904	NoGene	OpenSea		TRUE
cg12676803	-0.158 [-0.265 - -0.051]	0.00388234	2.27261	0.94231	4	129740752	PHF17	OpenSea	5'UTR;5'UTR	TRUE
cg21036194	0.133 [0.025 - 0.241]	0.015823	2.27303	0.94231	5	121742044	SNCAIP	OpenSea	Body
cg23644736	-0.164 [-0.271 - -0.057]	0.00270743	2.27164	0.942375	1	55544866	USP24	OpenSea	Body		Gene_Associated_Cell_type_specific
cg27347434	-0.137 [-0.245 - -0.030]	0.0124644	2.27016	0.942393	3	32726203	CNOT10	N_Shore	TSS1500		Promoter_Associated
cg16500874	0.159 [0.052 - 0.266]	0.00364975	2.26841	0.942539	4	1844807	LETM1	S_Shore	Body	TRUE
cg11984566	0.138 [0.030 - 0.246]	0.0121326	2.2681	0.94254	2	74247286	NoGene	OpenSea		TRUE
cg14644787	0.131 [0.023 - 0.239]	0.0173235	2.26804	0.942559	7	87849494	SRI	Island	TSS200;Body		Promoter_Associated
cg17346647	-0.131 [-0.239 - -0.023]	0.0175109	2.26789	0.942593	2	154842584	GALNT13	OpenSea	Body	TRUE
cg03184679	-0.200 [-0.306 - -0.095]	0.00019673	2.26673	0.942682	15	89600982	NoGene	OpenSea		TRUE	Unclassified
cg22227168	-0.131 [-0.239 - -0.023]	0.0175972	2.2644	0.942858	18	32470044	DTNA	OpenSea	3'UTR;3'UTR;3'UTR
cg04763192	-0.138 [-0.246 - -0.031]	0.0117941	2.26256	0.942953	1	111889241	C1orf88	Island	1stExon;5'UTR		Promoter_Associated
cg05039671	-0.133 [-0.241 - -0.025]	0.015842	2.26213	0.942953	4	40245120	RHOH	OpenSea	Body
cg14846499	-0.164 [-0.270 - -0.057]	0.00271265	2.25858	0.943451	14	34931967	C14orf147	OpenSea	TSS1500
cg21069434	0.181 [0.075 - 0.287]	0.000846097	2.25833	0.943485	2	2192072	MYT1L	N_Shore	5'UTR
cg06703375	0.142 [0.034 - 0.250]	0.00969338	2.25711	0.943555	1	3234198	PRDM16	OpenSea	Body;Body
cg12555907	-0.210 [-0.315 - -0.105]	9.10169e-05	2.25516	0.943622	18	74845422	MBP	Island	TSS1500;TSS1500
cg11025519	0.139 [0.031 - 0.247]	0.0114562	2.25555	0.943622	12	124119657	GTF2H3	S_Shore	Body;TSS1500
cg05457730	-0.154 [-0.261 - -0.047]	0.00490675	2.25036	0.943877	16	86795490	NoGene	OpenSea		TRUE
cg01323049	-0.132 [-0.240 - -0.024]	0.0164551	2.25089	0.943877	2	19557396	OSR1	Island	5'UTR	TRUE	Unclassified
cg02271603	0.151 [0.043 - 0.258]	0.00601324	2.24765	0.943943	7	33197291	BBS9	OpenSea	Body;Body;Body;Body	TRUE
cg04927004	0.136 [0.029 - 0.244]	0.0131292	2.24492	0.944155	20	61809348	MIR124-3	Island	TSS1500
cg18368845	0.164 [0.057 - 0.271]	0.00267554	2.2444	0.944212	13	41173440	FOXO1	OpenSea	Body	TRUE
cg18024793	0.155 [0.048 - 0.263]	0.00453861	2.24297	0.944274	7	92157260	PEX1	N_Shore	Body;TSS1500		Promoter_Associated
cg20476801	-0.146 [-0.253 - -0.038]	0.00793349	2.2416	0.944274	6	131949468	MED23	Island	TSS200;TSS200		Promoter_Associated
cg07990939	-0.158 [-0.265 - -0.051]	0.00388818	2.24114	0.944316	12	88536410	TMTC3	S_Shore	5'UTR;TSS1500		Promoter_Associated
cg15226659	-0.165 [-0.272 - -0.058]	0.00254338	2.23433	0.944734	19	4552594	SEMA6B	Island	Body
cg05871601	-0.137 [-0.245 - -0.029]	0.012733	2.23394	0.944738	11	73140418	FAM168A	OpenSea	Body	TRUE
cg26721700	0.150 [0.043 - 0.257]	0.00622083	2.2312	0.944835	19	35645598	FXYD5	Island	TSS200;TSS1500;TSS200;TSS200		Promoter_Associated
cg11318087	-0.167 [-0.274 - -0.061]	0.00213431	2.22932	0.945128	17	80336356	NoGene	S_Shelf
cg11145108	-0.174 [-0.280 - -0.067]	0.00142329	2.22905	0.945148	7	75891115	SRRM3	S_Shore	Body	TRUE
cg14126466	-0.140 [-0.248 - -0.033]	0.0106834	2.22802	0.945148	12	114830063	TBX5	N_Shelf	Body;Body;Body;Body	TRUE
cg08210507	-0.140 [-0.247 - -0.032]	0.0111389	2.22544	0.945169	7	2109244	MAD1L1	S_Shore	Body;Body;Body
cg15367698	0.131 [0.023 - 0.239]	0.0174884	2.22207	0.945447	10	131450970	MGMT	OpenSea	Body
cg03220543	-0.153 [-0.260 - -0.045]	0.00531123	2.21579	0.946029	1	18092930	ACTL8	OpenSea	5'UTR	TRUE
cg11321030	-0.132 [-0.240 - -0.024]	0.016981	2.21406	0.946029	10	103326711	NoGene	Island			Unclassified_Cell_type_specific
cg25687807	0.133 [0.025 - 0.241]	0.0161284	2.21296	0.946043	6	167284983	NoGene	S_Shore
cg14191955	-0.138 [-0.246 - -0.030]	0.0123167	2.21073	0.946284	17	8311635	NoGene	OpenSea
cg15044270	-0.136 [-0.243 - -0.028]	0.0137507	2.20881	0.946345	3	196065485	TM4SF19	OpenSea	TSS1500
cg13397282	0.132 [0.024 - 0.240]	0.0168147	2.20825	0.946362	9	124525423	DAB2IP	S_Shelf	Body;Body
cg14520957	0.205 [0.100 - 0.311]	0.000132466	2.20389	0.946384	1	154179856	C1orf189	OpenSea	TSS1500;3'UTR;3'UTR;3'UTR
cg22693266	0.144 [0.036 - 0.251]	0.00893806	2.20149	0.946384	12	28409714	CCDC91	OpenSea	TSS1500
cg08899531	0.131 [0.023 - 0.238]	0.0178569	2.19203	0.946832	1	25754572	NoGene	N_Shore
cg16113905	0.149 [0.042 - 0.256]	0.00653885	2.19078	0.947005	8	1411699	NoGene	OpenSea
cg05151458	-0.161 [-0.268 - -0.054]	0.00329445	2.18421	0.94749	14	73361493	DPF3	S_Shore	TSS1500
cg27572240	-0.136 [-0.244 - -0.029]	0.0130881	2.18351	0.94749	22	41682267	RANGAP1	Island	TSS200		Promoter_Associated
cg26897712	0.171 [0.065 - 0.278]	0.00164232	2.18317	0.947496	4	184114109	WWC2	OpenSea	Body
cg11674346	0.157 [0.050 - 0.264]	0.00409429	2.18276	0.947531	6	161347348	NoGene	OpenSea
cg19538890	0.185 [0.078 - 0.291]	0.000657858	2.17862	0.947818	4	142054810	RNF150	S_Shore	TSS200		Unclassified
cg05267204	-0.173 [-0.280 - -0.067]	0.00144824	2.17263	0.947818	2	55360999	NoGene	OpenSea		TRUE	Unclassified
cg12412089	-0.155 [-0.262 - -0.047]	0.00474568	2.17515	0.947818	12	128866172	TMEM132C	OpenSea	Body
cg21117768	-0.138 [-0.245 - -0.030]	0.0123854	2.1759	0.947818	2	85829779	TMEM150A	Island	1stExon;5'UTR;5'UTR;1stExon;Body		Promoter_Associated
cg01831872	-0.145 [-0.252 - -0.037]	0.00831698	2.16788	0.948145	2	36682726	CRIM1	OpenSea	Body	TRUE
cg01107874	-0.141 [-0.249 - -0.033]	0.0104546	2.16771	0.948145	10	77165618	C10orf41	Island	Body;Body
cg22076160	-0.153 [-0.261 - -0.046]	0.00516368	2.16645	0.948245	1	235805690	GNG4	Island	5'UTR;5'UTR;5'UTR		Promoter_Associated
cg27363489	-0.134 [-0.242 - -0.026]	0.0153733	2.16622	0.948245	10	12107307	NoGene	N_Shelf
cg22850451	-0.153 [-0.260 - -0.046]	0.00520892	2.16469	0.948441	19	17829496	MAP1S	N_Shore	TSS1500		Unclassified_Cell_type_specific
cg05182416	-0.131 [-0.239 - -0.023]	0.0178653	2.1616	0.948762	17	40117578	TTC25	N_Shore	3'UTR;TSS1500
cg04222344	0.137 [0.030 - 0.245]	0.012492	2.16083	0.948906	2	242445904	STK25	N_Shore	Body
cg21827031	-0.133 [-0.241 - -0.025]	0.0158328	2.15949	0.949068	11	46958255	C11orf49	Island	1stExon;5'UTR;5'UTR;5'UTR;1stExon;1stExon;5'UTR;1stExon	TRUE	Promoter_Associated_Cell_type_specific
cg18183042	0.138 [0.030 - 0.246]	0.0119765	2.15611	0.949394	17	80733038	TBCD	OpenSea	Body		Unclassified
cg06649856	0.158 [0.050 - 0.265]	0.0039603	2.15311	0.949714	7	158355003	PTPRN2	OpenSea	Body;Body;Body	TRUE
cg26364091	-0.228 [-0.332 - -0.123]	1.87411e-05	2.15117	0.949809	22	41633219	CHADL	N_Shore	Body
cg12583550	-0.171 [-0.278 - -0.064]	0.00167922	2.15095	0.949809	19	51838526	VSIG10L	N_Shelf	Body		Unclassified_Cell_type_specific
cg08294750	0.154 [0.047 - 0.261]	0.00494054	2.14904	0.949947	19	3970736	DAPK3	Island	TSS1500		Promoter_Associated
cg26589785	0.147 [0.039 - 0.254]	0.00758139	2.14935	0.949947	15	41795304	ITPKA	Island	Body
cg17292610	0.133 [0.025 - 0.241]	0.0157328	2.14616	0.949947	10	76860251	DUSP13	OpenSea	Body;TSS1500;Body;3'UTR	TRUE	Unclassified
cg05653385	0.132 [0.024 - 0.240]	0.0165227	2.14837	0.949947	19	441853	SHC2	S_Shore	Body		Unclassified_Cell_type_specific
cg17718728	-0.130 [-0.239 - -0.022]	0.0179573	2.14838	0.949947	10	117897141	GFRA1	OpenSea	Body;Body;Body	TRUE
cg26693953	-0.152 [-0.259 - -0.044]	0.00561476	2.14511	0.950093	16	2764201	PRSS27	N_Shore	Body		Unclassified_Cell_type_specific
cg06308084	-0.134 [-0.242 - -0.026]	0.0148003	2.14412	0.950262	22	50493570	TTLL8	N_Shelf	TSS1500
cg16222848	0.182 [0.076 - 0.289]	0.00077124	2.13823	0.950705	13	42846088	AKAP11	Island	TSS200		Promoter_Associated_Cell_type_specific
cg11419111	0.152 [0.044 - 0.259]	0.00566927	2.1377	0.950705	2	113808452	IL1F8	N_Shore	5'UTR;5'UTR
cg17969123	-0.147 [-0.254 - -0.039]	0.00744341	2.1377	0.950705	19	18745971	NoGene	OpenSea
cg15611912	-0.141 [-0.249 - -0.033]	0.010228	2.13687	0.950708	10	121300857	RGS10	N_Shore	Body
cg16257247	0.160 [0.052 - 0.267]	0.00352098	2.1343	0.950737	11	62554234	TMEM179B	Island	TSS1500;Body		Promoter_Associated
cg26835312	-0.136 [-0.244 - -0.029]	0.0131198	2.13442	0.950737	1	24513473	IL28RA	N_Shore	Body;Body;Body	TRUE	Unclassified
cg13574271	-0.143 [-0.251 - -0.036]	0.00909388	2.13184	0.950832	15	89942773	NoGene	Island			Unclassified
cg09935822	-0.135 [-0.243 - -0.027]	0.0145461	2.12654	0.950866	11	111900300	DLAT	S_Shelf	Body		Gene_Associated_Cell_type_specific
cg12181621	0.132 [0.024 - 0.240]	0.0164221	2.12683	0.950866	6	27840068	HIST1H3I	Island	1stExon		Unclassified
cg15629064	0.153 [0.046 - 0.261]	0.00513777	2.12306	0.951173	6	28891718	TRIM27	Island	5'UTR;1stExon		Promoter_Associated
cg07669891	-0.131 [-0.239 - -0.023]	0.0176779	2.11953	0.951383	3	39850280	MYRIP	N_Shore	TSS1500
cg15554338	0.151 [0.043 - 0.258]	0.00591441	2.11839	0.951545	3	167190158	SERPINI2	OpenSea	5'UTR
cg06996273	-0.166 [-0.273 - -0.059]	0.00232064	2.11631	0.951706	1	3620729	TP73	N_Shelf	Body;Body;Body;Body		Unclassified_Cell_type_specific
cg21062780	0.141 [0.034 - 0.249]	0.0101746	2.11393	0.952024	6	887772	NoGene	Island
cg15142913	-0.259 [-0.361 - -0.156]	7.88213e-07	2.11093	0.95213	8	142440250	PTP4A3	Island	Body;Body
cg07655965	-0.148 [-0.255 - -0.040]	0.00715861	2.10418	0.95213	2	27255524	TMEM214	N_Shore	TSS1500;TSS1500		Promoter_Associated
cg26228542	-0.147 [-0.255 - -0.040]	0.00735473	2.09911	0.95213	11	43965778	NoGene	Island
cg19979738	-0.140 [-0.248 - -0.032]	0.0110584	2.10045	0.95213	22	37496929	TMPRSS6	S_Shelf	Body
cg21377521	-0.134 [-0.242 - -0.026]	0.0148416	2.11119	0.95213	12	29744537	TMTC1	OpenSea	Body	TRUE	Unclassified
cg26370016	0.134 [0.026 - 0.242]	0.0153132	2.10959	0.95213	5	158761822	NoGene	S_Shelf
cg21139076	-0.133 [-0.241 - -0.025]	0.015645	2.10447	0.95213	1	999826	NoGene	Island			NonGene_Associated
cg23736055	-0.133 [-0.241 - -0.025]	0.0159507	2.1023	0.95213	6	3743284	C6orf145	OpenSea	Body	TRUE	Unclassified
cg17971961	-0.152 [-0.259 - -0.044]	0.00567022	2.0969	0.952215	1	35937013	KIAA0319L	OpenSea	Body	TRUE
cg23256579	-0.211 [-0.316 - -0.106]	8.58269e-05	2.09488	0.952368	12	11002403	PRR4	OpenSea	TSS1500;Body
cg20135307	-0.170 [-0.277 - -0.063]	0.00180372	2.0916	0.952368	7	127256705	PAX4	OpenSea	TSS1500
cg23640019	-0.166 [-0.273 - -0.059]	0.00235005	2.09297	0.952368	11	75526909	UVRAG	Island	Body		Promoter_Associated
cg05999993	-0.160 [-0.267 - -0.053]	0.003419	2.08725	0.952368	7	36764205	AOAH	OpenSea	TSS200		Promoter_Associated_Cell_type_specific
cg17474260	-0.155 [-0.262 - -0.048]	0.00459705	2.0912	0.952368	1	76252117	SNORD45C	OpenSea	TSS1500;TSS1500;Body		Promoter_Associated
cg10521711	-0.151 [-0.259 - -0.044]	0.00571739	2.09284	0.952368	6	235035	NoGene	OpenSea		TRUE
cg02769794	-0.140 [-0.248 - -0.032]	0.0110176	2.08866	0.952368	10	79686682	LOC100128292	S_Shore	Body;TSS1500		Unclassified_Cell_type_specific
cg04075990	-0.136 [-0.244 - -0.028]	0.0135676	2.09139	0.952368	3	106176366	NoGene	OpenSea		TRUE
cg27253814	-0.132 [-0.240 - -0.024]	0.0162208	2.08744	0.952368	7	99070836	ZNF789	Island	5'UTR;5'UTR		Promoter_Associated
cg11665745	-0.157 [-0.264 - -0.050]	0.00406624	2.08332	0.952574	2	54198366	PSME4	Island	TSS1500		Promoter_Associated
cg13863007	-0.144 [-0.252 - -0.037]	0.00860227	2.08339	0.952574	9	95766607	FGD3	OpenSea	Body;Body		Promoter_Associated
cg09440996	-0.165 [-0.272 - -0.058]	0.00252028	2.07878	0.952814	3	64016554	NoGene	OpenSea		TRUE	Unclassified
cg24860371	-0.161 [-0.268 - -0.053]	0.00330822	2.0795	0.952814	2	36779825	FEZ2	OpenSea	3'UTR;3'UTR
cg23934955	-0.138 [-0.246 - -0.030]	0.0121776	2.07777	0.952814	8	145024939	PLEC1	Island	5'UTR;Body;1stExon;Body;Body
cg24423806	-0.227 [-0.332 - -0.123]	1.95773e-05	2.07648	0.952912	11	66310467	ZDHHC24	N_Shelf	Body		Promoter_Associated
cg15754109	-0.154 [-0.261 - -0.047]	0.00487968	2.07623	0.952913	8	67974431	COPS5	N_Shelf	5'UTR;1stExon		Promoter_Associated
cg05116694	0.148 [0.041 - 0.256]	0.00689274	2.0749	0.953019	4	8137019	ABLIM2	OpenSea	Body;Body;Body;Body;Body;Body;Body
cg22233093	-0.199 [-0.305 - -0.093]	0.000223386	2.07407	0.953147	11	65381871	MAP3K11	Island	TSS200		Promoter_Associated
cg07004950	-0.145 [-0.253 - -0.037]	0.00822832	2.07403	0.953147	5	159508665	PWWP2A	OpenSea	Body	TRUE
cg23986578	-0.142 [-0.249 - -0.034]	0.00991848	2.07044	0.953627	1	18249536	NoGene	OpenSea			Unclassified_Cell_type_specific
cg06373764	-0.138 [-0.246 - -0.030]	0.0120961	2.07028	0.953649	10	61469820	SLC16A9	Island	TSS200	TRUE	Unclassified
cg04311653	0.154 [0.047 - 0.262]	0.00478402	2.0692	0.953665	10	133204241	NoGene	OpenSea
cg16047471	-0.159 [-0.266 - -0.052]	0.00368693	2.06858	0.953668	12	26274563	BHLHE41	N_Shore	3'UTR
cg10059167	-0.141 [-0.249 - -0.033]	0.0102821	2.06862	0.953668	13	64311555	OR7E156P	OpenSea	TSS200
cg00170421	-0.136 [-0.244 - -0.028]	0.0134503	2.06809	0.953668	6	71996384	NoGene	N_Shore
cg05959430	-0.136 [-0.244 - -0.028]	0.0135241	2.06719	0.953668	8	37005558	NoGene	OpenSea
cg00388439	0.137 [0.029 - 0.245]	0.0130083	2.06448	0.953838	1	146648463	PDIA3P	N_Shore	TSS1500
cg08651631	0.134 [0.026 - 0.242]	0.0149723	2.06426	0.953838	17	1619708	WDR81	Island	TSS200;TSS200;TSS200;TSS200;TSS200;TSS200		Promoter_Associated
cg13942826	-0.167 [-0.274 - -0.060]	0.00219162	2.06189	0.953844	12	11002609	PRR4	OpenSea	TSS1500;Body
cg09172766	-0.151 [-0.258 - -0.043]	0.00589341	2.06034	0.953875	16	89788316	C16orf7	Island	TSS1500;5'UTR;Body		Promoter_Associated
cg26644052	-0.175 [-0.282 - -0.069]	0.00125686	2.05734	0.954308	11	113449157	NoGene	OpenSea		TRUE
cg23401210	0.159 [0.052 - 0.267]	0.00355002	2.05648	0.954308	19	57630628	USP29	Island	TSS1500
cg19332650	0.157 [0.050 - 0.265]	0.00405971	2.05586	0.954308	22	31086763	NoGene	N_Shelf
cg23258678	0.146 [0.038 - 0.254]	0.00783824	2.05191	0.954771	1	200004095	NR5A2	N_Shore	Body;Body	TRUE
cg25709824	-0.161 [-0.268 - -0.054]	0.00327141	2.04997	0.954794	2	45162908	NoGene	Island
cg24427699	-0.159 [-0.266 - -0.052]	0.00367606	2.04859	0.954875	10	98148506	TLL2	S_Shelf	Body
cg09123188	0.152 [0.045 - 0.260]	0.00546713	2.0476	0.955033	15	100913934	NoGene	Island			Unclassified_Cell_type_specific
cg16299091	-0.155 [-0.262 - -0.048]	0.00467911	2.04239	0.955315	18	11850139	CHMP1B	N_Shore	TSS1500;Body;Body;Body
cg02260340	-0.141 [-0.249 - -0.033]	0.0104393	2.04146	0.955396	6	32145753	RNF5P1	OpenSea	TSS1500;TSS1500;5'UTR		Promoter_Associated
cg00039070	0.142 [0.034 - 0.249]	0.00996903	2.04017	0.955488	7	133167057	EXOC4	OpenSea	Body;Body	TRUE
cg11347165	-0.151 [-0.259 - -0.044]	0.00574124	2.03685	0.95569	1	17631644	NoGene	OpenSea		TRUE
cg08421768	0.136 [0.028 - 0.244]	0.0138284	2.03679	0.95569	4	123797144	FGF2	OpenSea	Body	TRUE
cg23319285	0.138 [0.030 - 0.246]	0.0121119	2.03399	0.955832	10	101287752	NoGene	Island		TRUE
cg05465032	-0.131 [-0.239 - -0.023]	0.0178103	2.03365	0.955832	16	4658987	FAM100A	N_Shore	3'UTR		Gene_Associated_Cell_type_specific
cg11567310	-0.161 [-0.269 - -0.054]	0.00314324	2.03234	0.955946	1	29213666	EPB41	Island	1stExon;5'UTR;5'UTR;1stExon;5'UTR;5'UTR;5'UTR;1stExon;1stExon;1stExon	TRUE	Promoter_Associated
cg15684231	0.144 [0.036 - 0.251]	0.00897294	2.03166	0.955946	7	157578631	PTPRN2	S_Shore	Body;Body;Body
cg11131811	-0.132 [-0.240 - -0.024]	0.0167105	2.03166	0.955946	20	30467696	TTLL9	Island	Body		Promoter_Associated
cg23157948	0.130 [0.022 - 0.238]	0.0180991	2.03218	0.955946	12	130907060	RIMBP2	N_Shore	Body
cg23283839	-0.135 [-0.243 - -0.027]	0.0139268	2.03136	0.955947	6	158939381	NoGene	S_Shore		TRUE	Unclassified
cg12856708	-0.142 [-0.249 - -0.034]	0.0100145	2.0307	0.956084	17	43442340	NoGene	OpenSea		TRUE
cg03137889	-0.159 [-0.266 - -0.052]	0.00360955	2.02876	0.956314	6	108454859	NoGene	N_Shore		TRUE
cg24629898	-0.134 [-0.242 - -0.026]	0.015255	2.02217	0.956782	13	20718496	GJA3	S_Shore	5'UTR		Unclassified_Cell_type_specific
cg12234855	-0.175 [-0.281 - -0.068]	0.00132705	2.02161	0.956816	7	73184671	CLDN3	Island	TSS200	TRUE
cg10442729	-0.140 [-0.248 - -0.033]	0.0106289	2.02175	0.956816	2	241585833	NoGene	N_Shore			Unclassified_Cell_type_specific
cg09231418	-0.178 [-0.284 - -0.071]	0.00107264	2.0209	0.95685	19	36202390	ZBTB32	OpenSea	TSS1500		Unclassified
cg02158392	-0.160 [-0.268 - -0.053]	0.0033535	2.01745	0.95685	10	116119207	AFAP1L2	OpenSea	Body;Body	TRUE
cg02832245	-0.144 [-0.252 - -0.036]	0.0086977	2.01993	0.95685	4	122722866	EXOSC9	S_Shore	Body;Body		Unclassified
cg17018786	-0.140 [-0.248 - -0.032]	0.0107944	2.02072	0.95685	15	40659816	DISP2	N_Shore	Body		Promoter_Associated
cg24505978	-0.133 [-0.241 - -0.025]	0.0156804	2.01676	0.95685	12	54674346	HNRPA1L-2	Island	TSS200;TSS200;TSS200;TSS1500		NonGene_Associated
cg26681202	-0.133 [-0.241 - -0.025]	0.0161266	2.01807	0.95685	16	66586337	CKLF	Island	TSS200;TSS200;TSS200;TSS200;TSS200		Unclassified
cg23808946	-0.141 [-0.249 - -0.033]	0.0104013	2.01326	0.957008	2	45169548	SIX3	Island	1stExon
cg19800670	0.145 [0.037 - 0.253]	0.0083734	2.0127	0.95713	1	86081701	NoGene	Island
cg25217772	0.199 [0.093 - 0.304]	0.000223801	2.01159	0.957225	11	62392592	GANAB	S_Shelf	3'UTR;3'UTR
cg11225090	-0.133 [-0.241 - -0.025]	0.0155781	2.01113	0.957225	4	185276573	NoGene	OpenSea		TRUE
cg08149548	0.140 [0.032 - 0.248]	0.0107754	2.00946	0.957368	13	37992174	NoGene	OpenSea		TRUE
cg11336643	0.142 [0.034 - 0.249]	0.0100286	2.00854	0.957436	12	124432686	CCDC92	OpenSea	5'UTR
cg15900320	-0.133 [-0.242 - -0.025]	0.0154359	2.00814	0.957436	7	150102724	LOC728743	Island	TSS200
cg22352634	0.135 [0.027 - 0.243]	0.0143987	2.00685	0.957545	1	64669491	UBE2U	OpenSea	1stExon;5'UTR
cg06129084	0.138 [0.030 - 0.246]	0.0123826	2.00583	0.957568	16	58034153	C16orf57	Island	TSS1500;TSS1500		Promoter_Associated
cg01319701	-0.135 [-0.243 - -0.027]	0.0144129	2.00583	0.957568	20	749264	C20orf54	OpenSea	TSS200
cg24785726	-0.141 [-0.249 - -0.033]	0.010368	2.00325	0.95793	13	78491982	EDNRB	N_Shore	Body;Body;Body
cg22809798	-0.141 [-0.249 - -0.033]	0.0105395	2.00022	0.958055	19	15284853	NOTCH3	N_Shore	Body
cg02992856	-0.132 [-0.240 - -0.024]	0.0164178	2.00158	0.958055	19	11849880	ZNF823	S_Shore	TSS200		Promoter_Associated
cg08506306	0.147 [0.039 - 0.254]	0.00748918	1.99772	0.958067	19	1580576	MBD3	Island	Body
cg07498937	-0.139 [-0.246 - -0.031]	0.0117156	1.99835	0.958067	10	98481036	PIK3AP1	S_Shore	TSS1500
cg24301290	-0.214 [-0.319 - -0.108]	6.77738e-05	1.99621	0.958082	1	2397537	NoGene	N_Shore			Unclassified_Cell_type_specific
cg19533231	0.148 [0.041 - 0.256]	0.00691121	1.99675	0.958082	18	54814390	NoGene	OpenSea
cg04036898	-0.137 [-0.245 - -0.029]	0.0127145	1.9943	0.958336	1	46664598	POMGNT1	OpenSea	Body;TSS1500		Promoter_Associated
cg05148385	0.153 [0.045 - 0.260]	0.00536154	1.99219	0.958389	2	213950646	IKZF2	OpenSea	Body;Body	TRUE
cg08123673	0.134 [0.026 - 0.242]	0.0149144	1.99028	0.958479	6	169092358	NoGene	OpenSea
cg03419948	-0.153 [-0.260 - -0.045]	0.00540621	1.98947	0.958509	22	37962022	CDC42EP1	N_Shore	5'UTR
cg04182226	-0.138 [-0.246 - -0.030]	0.0119682	1.98914	0.958584	6	32014300	TNXB	OpenSea	Body;TSS1500
cg07840472	-0.153 [-0.260 - -0.045]	0.00531714	1.98507	0.959025	14	36278484	RALGAPA1	Island	TSS200;TSS200		Promoter_Associated
cg08390099	-0.132 [-0.240 - -0.024]	0.0164707	1.98476	0.959085	16	11445395	C16orf75	OpenSea	3'UTR
cg06383798	-0.147 [-0.254 - -0.039]	0.00752765	1.984	0.959168	17	65971194	BPTF	OpenSea	Body;Body	TRUE
cg08314370	-0.149 [-0.257 - -0.042]	0.00650983	1.98352	0.959257	17	27703203	NoGene	OpenSea		TRUE
cg16608656	-0.174 [-0.281 - -0.068]	0.00136383	1.98167	0.959522	11	1082797	MUC2	N_Shore	Body
cg26635208	-0.173 [-0.280 - -0.066]	0.0014679	1.98174	0.959522	12	93985537	NoGene	OpenSea		TRUE	Promoter_Associated
cg04428453	0.169 [0.062 - 0.276]	0.00191202	1.98171	0.959522	16	20420652	ACSM5	OpenSea	TSS1500
cg27061903	-0.136 [-0.244 - -0.028]	0.0132882	1.98181	0.959522	6	75953751	COX7A2	OpenSea	TSS200;TSS200		Promoter_Associated
cg21649580	-0.156 [-0.263 - -0.049]	0.00443071	1.98077	0.959655	22	50682691	TUBGCP6	N_Shore	1stExon		Promoter_Associated
cg03050629	-0.130 [-0.238 - -0.022]	0.0183809	1.98006	0.959655	3	46307918	CCR3	OpenSea	3'UTR;3'UTR;3'UTR;3'UTR
cg08358276	-0.130 [-0.238 - -0.022]	0.018103	1.9767	0.959976	16	1783315	MAPK8IP3	OpenSea	Body;Body
cg23928234	0.132 [0.024 - 0.240]	0.0166471	1.97436	0.960081	4	184235706	WWC2	OpenSea	Body
cg20361594	0.143 [0.035 - 0.251]	0.00923584	1.97223	0.960103	17	8158935	PFAS	OpenSea	Body		Unclassified_Cell_type_specific
cg01970017	-0.137 [-0.245 - -0.029]	0.0130675	1.97365	0.960103	17	36908303	PSMB3	Island	TSS1500		Promoter_Associated
cg03145930	-0.131 [-0.239 - -0.023]	0.0171629	1.97241	0.960103	1	228870556	RHOU	N_Shore	TSS1500
cg07267600	-0.160 [-0.267 - -0.053]	0.00345863	1.97061	0.96023	12	2750053	CACNA1C	OpenSea	Body;Body;Body;Body;Body;Body;Body;Body;Body;Body;Body;Body;Body;Body;Body;Body;Body;Body;Body;Body;Body;Body;Body	TRUE	Unclassified_Cell_type_specific
cg02880169	-0.177 [-0.284 - -0.070]	0.00113564	1.96896	0.960455	8	100885941	VPS13B	OpenSea	Body;Body	TRUE
cg19262818	-0.145 [-0.252 - -0.037]	0.0084222	1.96773	0.960501	2	28931852	NoGene	OpenSea		TRUE
cg11598872	-0.146 [-0.253 - -0.038]	0.00788449	1.96656	0.960553	17	75881232	FLJ45079	N_Shelf	TSS1500
cg09394681	0.140 [0.032 - 0.248]	0.0108415	1.9625	0.961127	6	4482990	NoGene	OpenSea
cg27531571	0.139 [0.032 - 0.247]	0.0113306	1.95566	0.961186	17	77905160	NoGene	S_Shore			Unclassified_Cell_type_specific
cg01349112	-0.134 [-0.242 - -0.026]	0.0153605	1.9585	0.961186	9	37466348	ZBTB5	Island	TSS1500
cg07815491	-0.170 [-0.277 - -0.063]	0.00177663	1.95531	0.961191	7	878073	UNC84A	OpenSea	5'UTR;Body
cg21375294	-0.168 [-0.275 - -0.061]	0.00210734	1.95303	0.961245	18	35065040	BRUNOL4	Island	Body;Body;Body;Body
cg26393261	-0.137 [-0.244 - -0.029]	0.0131044	1.95101	0.96148	6	16467598	ATXN1	OpenSea	5'UTR;5'UTR	TRUE
cg01443394	-0.132 [-0.240 - -0.024]	0.0168782	1.95094	0.96148	1	166886955	NoGene	N_Shelf
cg14128584	0.157 [0.050 - 0.264]	0.00416287	1.94812	0.961724	6	29600583	GABBR1	Island	5'UTR;5'UTR
cg24327132	-0.151 [-0.259 - -0.044]	0.00581717	1.94881	0.961724	15	72520632	PKM2	N_Shore	5'UTR;5'UTR;5'UTR
cg01440489	-0.157 [-0.265 - -0.050]	0.00403977	1.94551	0.961894	13	41593385	ELF1	OpenSea	5'UTR;1stExon		Promoter_Associated
cg04208466	0.142 [0.034 - 0.250]	0.0098046	1.94545	0.961894	1	110734624	SLC6A17	OpenSea	Body
cg05724271	-0.166 [-0.273 - -0.059]	0.00239794	1.9452	0.96191	7	8151066	NoGene	OpenSea		TRUE
cg07212747	0.153 [0.046 - 0.261]	0.00515008	1.94433	0.961976	16	4539233	HMOX2	OpenSea	5'UTR;5'UTR;5'UTR	TRUE
cg23918953	-0.175 [-0.282 - -0.068]	0.00129481	1.94261	0.962035	12	68915528	NoGene	OpenSea		TRUE
cg25013184	-0.130 [-0.238 - -0.022]	0.0182555	1.94204	0.962129	1	10487953	NoGene	N_Shelf
cg04731861	-0.147 [-0.255 - -0.040]	0.00724006	1.93937	0.962388	2	219085781	ARPC2	S_Shelf	Body;Body		Promoter_Associated_Cell_type_specific
cg10178628	-0.139 [-0.246 - -0.031]	0.0118771	1.93977	0.962388	19	17488445	PLVAP	S_Shore	TSS1500
cg04671526	0.184 [0.078 - 0.290]	0.000686464	1.93763	0.962586	19	41292694	RAB4B	Island	Body
cg11818438	-0.178 [-0.284 - -0.071]	0.00105718	1.9353	0.962586	8	119916530	NoGene	OpenSea
cg27228868	0.173 [0.067 - 0.280]	0.00145672	1.93713	0.962586	1	156262783	C1orf85	S_Shore	3'UTR
cg22920417	-0.160 [-0.267 - -0.052]	0.00353111	1.93492	0.962586	18	74401671	NoGene	OpenSea
cg20702327	0.141 [0.034 - 0.249]	0.0101578	1.93498	0.962586	20	524484	CSNK2A1	Island	TSS200;TSS200;TSS200		Unclassified
cg24946689	0.137 [0.029 - 0.245]	0.0129922	1.93566	0.962586	7	128488819	FLNC	OpenSea	Body;Body
cg18774828	-0.133 [-0.241 - -0.025]	0.015753	1.93533	0.962586	19	56109186	FIZ1	Island	Body
cg03577655	-0.150 [-0.257 - -0.042]	0.00636855	1.9332	0.962637	7	49815365	VWC2	Island	Body
cg10177056	0.143 [0.035 - 0.251]	0.00935677	1.93189	0.962637	2	33740191	RASGRP3	OpenSea	5'UTR;5'UTR;5'UTR
cg22333412	-0.135 [-0.243 - -0.027]	0.0143692	1.93152	0.962637	1	20569456	NoGene	Island
cg02365220	-0.140 [-0.247 - -0.032]	0.0112039	1.93125	0.962652	15	50474069	SLC27A2	N_Shore	TSS1500;TSS1500	TRUE
cg00276389	-0.142 [-0.250 - -0.035]	0.00952099	1.93107	0.96267	22	37466935	TMPRSS6	S_Shore	Body
cg27541540	-0.148 [-0.256 - -0.041]	0.00694423	1.92869	0.962759	12	112856692	PTPN11	Island	1stExon;5'UTR		Promoter_Associated
cg26956263	-0.141 [-0.249 - -0.033]	0.0103247	1.92733	0.962939	7	140624468	BRAF	Island	1stExon		Promoter_Associated
cg27430465	0.134 [0.026 - 0.242]	0.0152871	1.92494	0.963158	7	54960598	NoGene	S_Shelf
cg14153654	-0.158 [-0.265 - -0.051]	0.00389997	1.92442	0.963261	1	8001027	TNFRSF9	N_Shore	TSS200
cg11789371	-0.206 [-0.311 - -0.100]	0.000130949	1.91968	0.963584	14	102551385	HSP90AA1	N_Shore	Body;Body
cg16664996	0.162 [0.055 - 0.269]	0.00309408	1.91908	0.963672	16	88385249	NoGene	OpenSea
cg03335886	-0.145 [-0.253 - -0.037]	0.00832487	1.91904	0.963672	13	20797410	GJB6	OpenSea	Body;Body;Body;Body
cg13928782	-0.162 [-0.269 - -0.055]	0.00307931	1.91825	0.963899	11	2162445	IGF2AS	Island	Body;Body;5'UTR;Body;TSS200
cg27565972	0.135 [0.027 - 0.243]	0.0142258	1.91715	0.964034	4	186396433	NoGene	S_Shelf
cg13666293	-0.131 [-0.239 - -0.023]	0.0174192	1.91491	0.964171	4	468131	ZNF721	S_Shore	5'UTR;TSS200		NonGene_Associated
cg09066361	-0.133 [-0.241 - -0.025]	0.0159832	1.912	0.964354	7	126890254	GRM8	N_Shore	5'UTR
cg07089892	0.166 [0.059 - 0.273]	0.00232793	1.90716	0.964415	4	184826314	STOX2	Island	TSS200
cg21194723	-0.140 [-0.248 - -0.032]	0.0110638	1.90703	0.964415	11	60681294	TMEM109	N_Shore	TSS200		Promoter_Associated
cg09642507	-0.163 [-0.270 - -0.056]	0.00285118	1.90204	0.964419	17	27224533	FLOT2	Island	Body		Promoter_Associated
cg23294158	-0.156 [-0.263 - -0.048]	0.00450321	1.89833	0.964419	17	47548493	NoGene	S_Shore		TRUE
cg09643151	-0.142 [-0.250 - -0.035]	0.00963114	1.90647	0.964419	2	201981873	CFLAR	N_Shore	5'UTR;5'UTR		Promoter_Associated
cg12807187	-0.140 [-0.248 - -0.032]	0.0107866	1.90222	0.964419	3	71778392	EIF4E3	S_Shelf	TSS200;5'UTR;5'UTR
cg12616177	-0.142 [-0.250 - -0.034]	0.00968886	1.89675	0.964546	7	100434510	NoGene	N_Shore		TRUE	Unclassified_Cell_type_specific
cg26950953	-0.142 [-0.250 - -0.034]	0.0100042	1.89692	0.964546	22	40054572	CACNA1I	N_Shelf	Body;Body
cg00515593	-0.162 [-0.269 - -0.055]	0.00307513	1.89083	0.96485	22	18114774	NoGene	S_Shelf
cg16446591	-0.153 [-0.260 - -0.045]	0.00527902	1.89238	0.96485	7	87506328	DBF4	Island	Body;TSS1500		Promoter_Associated
cg22412741	-0.145 [-0.253 - -0.037]	0.00832079	1.88834	0.965014	19	48182221	GLTSCR1	N_Shore	Body
cg00912164	0.134 [0.026 - 0.242]	0.0147007	1.88884	0.965014	12	133020327	NoGene	S_Shore			Unclassified_Cell_type_specific
cg25960038	0.134 [0.026 - 0.242]	0.015347	1.88811	0.965029	17	46667789	LOC404266	N_Shore	TSS200;TSS200
cg08792314	-0.137 [-0.245 - -0.029]	0.0131726	1.88758	0.965063	17	40714406	COASY	Island	5'UTR;5'UTR;1stExon;5'UTR;5'UTR;5'UTR		Promoter_Associated
cg17918796	0.135 [0.027 - 0.243]	0.0142979	1.88634	0.965063	1	178923699	NoGene	OpenSea		TRUE
cg23243030	0.136 [0.028 - 0.244]	0.0133676	1.88509	0.965324	1	19147221	NoGene	OpenSea			Unclassified
cg24844423	0.153 [0.045 - 0.260]	0.00534834	1.88477	0.965326	19	57352465	PEG3	S_Shore	TSS1500;TSS1500;TSS1500;TSS1500;TSS1500;TSS1500;Body;TSS1500
cg16004501	0.141 [0.033 - 0.248]	0.0106251	1.8848	0.965326	18	54814303	NoGene	OpenSea
cg03301801	-0.131 [-0.239 - -0.023]	0.0174339	1.88476	0.965326	1	109264283	FNDC7	OpenSea	Body
cg06900229	-0.137 [-0.245 - -0.029]	0.0125897	1.88322	0.965465	17	48556928	RSAD1	S_Shore	Body	TRUE	Promoter_Associated
cg11687679	-0.131 [-0.239 - -0.022]	0.0179498	1.88101	0.965499	13	37573611	EXOSC8	Island	TSS1500;TSS200;TSS200		Promoter_Associated
cg25306277	0.142 [0.034 - 0.249]	0.0099432	1.87956	0.965554	1	200003267	NR5A2	N_Shore	Body;Body	TRUE
cg17921363	-0.132 [-0.240 - -0.024]	0.0165855	1.87853	0.965554	21	46696742	POFUT2	Island	Body;Body;Body
cg02555204	-0.131 [-0.239 - -0.023]	0.0175288	1.87467	0.96586	5	87984959	NoGene	N_Shore
cg09236130	-0.155 [-0.262 - -0.047]	0.00479259	1.87282	0.96607	13	27330614	GPR12	N_Shelf	3'UTR
cg27490017	0.132 [0.024 - 0.240]	0.0168518	1.87109	0.966305	2	240117005	HDAC4	OpenSea	Body;Body
cg12432038	-0.155 [-0.263 - -0.048]	0.00454667	1.87092	0.966323	1	247275735	C1orf229	Island	TSS200	TRUE	Unclassified_Cell_type_specific
cg17744825	0.154 [0.046 - 0.261]	0.00503679	1.87026	0.966339	7	34874018	AAA1	OpenSea	TSS200;Body;Body
cg20390150	-0.139 [-0.247 - -0.032]	0.0112405	1.86916	0.966493	22	43547555	TSPO	Island	1stExon;1stExon;5'UTR;5'UTR	TRUE
cg23130144	-0.167 [-0.274 - -0.060]	0.00215631	1.86651	0.966515	8	49428346	NoGene	S_Shore
cg13650137	-0.133 [-0.241 - -0.025]	0.0159593	1.86814	0.966515	1	197115405	ASPM	OpenSea	1stExon
cg09352647	-0.160 [-0.267 - -0.053]	0.00348981	1.86594	0.96652	6	112261156	NoGene	OpenSea		TRUE
cg27106673	-0.136 [-0.244 - -0.028]	0.0136804	1.8641	0.966695	8	1110781	NoGene	N_Shelf
cg05852409	-0.186 [-0.292 - -0.080]	0.000600906	1.85907	0.966779	20	30822553	POFUT1	OpenSea	3'UTR
cg10145528	-0.134 [-0.242 - -0.026]	0.0148662	1.85961	0.966779	8	102234257	NoGene	N_Shore
cg26166717	-0.131 [-0.239 - -0.023]	0.0174241	1.86109	0.966779	6	161860203	PARK2	OpenSea	Body;Body;Body
cg23268208	0.155 [0.048 - 0.263]	0.00461184	1.85835	0.966851	22	30476345	HORMAD2	Island	TSS200
cg23088567	0.134 [0.026 - 0.242]	0.0148202	1.85558	0.966974	14	24974804	CMA1	OpenSea	Body
cg25745452	0.147 [0.040 - 0.255]	0.00736969	1.85286	0.967366	10	126847349	CTBP2	Island	5'UTR;5'UTR
cg21687300	0.131 [0.023 - 0.240]	0.017189	1.85005	0.967498	1	52284363	NRD1	OpenSea	Body;Body	TRUE
cg03740612	0.143 [0.035 - 0.251]	0.00946636	1.84899	0.967663	2	44659228	C2orf34	OpenSea	Body	TRUE
cg17516539	-0.131 [-0.239 - -0.022]	0.0179165	1.84892	0.967663	5	156680697	ITK	OpenSea	3'UTR		Promoter_Associated
cg25090291	-0.170 [-0.277 - -0.064]	0.0017591	1.84724	0.968074	9	37037209	NoGene	Island
cg24450180	-0.131 [-0.239 - -0.023]	0.0176854	1.84499	0.968134	3	47891280	DHX30	Island	Body;Body	TRUE	Gene_Associated
cg09590193	-0.180 [-0.286 - -0.074]	0.000913092	1.84474	0.968153	11	105947389	KBTBD3	N_Shore	5'UTR;5'UTR;TSS1500		Unclassified
cg19561453	0.188 [0.082 - 0.295]	0.000504104	1.84254	0.968226	6	122723706	HSF2	S_Shelf	Body;Body
cg07012091	-0.156 [-0.263 - -0.048]	0.00447271	1.84062	0.968226	17	30186062	C17orf79	Island	Body		Promoter_Associated
cg24933856	-0.142 [-0.250 - -0.034]	0.00972232	1.84423	0.968226	13	30949122	LOC100188949	OpenSea	TSS1500
cg07175290	0.161 [0.054 - 0.268]	0.00319953	1.83707	0.968517	11	66278117	BBS1	OpenSea	TSS200		Promoter_Associated_Cell_type_specific
cg02078517	0.178 [0.071 - 0.284]	0.00109916	1.83699	0.968538	2	75720511	FAM176A	OpenSea	Body;Body
cg06483896	0.158 [0.051 - 0.265]	0.00388443	1.83584	0.968841	16	2273434	E4F1	Island	TSS200		Promoter_Associated
cg27538859	-0.150 [-0.258 - -0.042]	0.00625738	1.83542	0.968841	1	15106700	KIAA1026	OpenSea	Body;Body	TRUE
cg26387619	-0.140 [-0.248 - -0.032]	0.0111119	1.835	0.968841	3	134032421	NoGene	Island
cg23894320	-0.145 [-0.253 - -0.037]	0.00840567	1.83253	0.968932	1	115053164	TRIM33	Island	Body;Body
cg16931068	-0.144 [-0.252 - -0.036]	0.0089344	1.83204	0.96898	20	139680	DEFB127	OpenSea	3'UTR
cg19068644	0.190 [0.084 - 0.297]	0.000434978	1.83108	0.969038	11	3143271	OSBPL5	S_Shore	Body;Body;Body
cg09732284	-0.137 [-0.245 - -0.029]	0.01295	1.83071	0.969111	10	134539989	INPP5A	Island	Body
cg15099042	-0.157 [-0.264 - -0.049]	0.0042126	1.82914	0.96924	20	44563274	PCIF1	Island	TSS200		Promoter_Associated
cg16155724	-0.142 [-0.250 - -0.035]	0.00964003	1.82923	0.96924	6	112102807	FYN	OpenSea	5'UTR	TRUE	Unclassified_Cell_type_specific
cg17136011	-0.170 [-0.277 - -0.063]	0.00181397	1.82845	0.96929	10	123908897	TACC2	OpenSea	Body;Body	TRUE
cg19238380	-0.235 [-0.339 - -0.131]	9.49132e-06	1.82476	0.969308	1	156093948	LMNA	OpenSea	Body;Body;Body	TRUE	Promoter_Associated
cg04216310	0.171 [0.064 - 0.278]	0.00167153	1.82676	0.969308	5	10973693	CTNND2	OpenSea	Body
cg05794695	-0.164 [-0.271 - -0.057]	0.00260009	1.82539	0.969308	1	214777596	CENPF	N_Shore	5'UTR		Promoter_Associated_Cell_type_specific
cg04208151	-0.137 [-0.245 - -0.029]	0.012592	1.8242	0.969311	1	112298289	C1orf183	Island	Body;5'UTR;1stExon		Promoter_Associated
cg15718494	-0.160 [-0.267 - -0.052]	0.00351402	1.82203	0.969504	19	51845859	VSIG10L	S_Shore	TSS1500		Unclassified_Cell_type_specific
cg21186722	-0.136 [-0.244 - -0.028]	0.0136395	1.82003	0.969717	18	2905298	EMILIN2	N_Shore	Body
cg20391883	-0.155 [-0.262 - -0.047]	0.00474151	1.81878	0.969894	3	71834706	PROK2	S_Shore	TSS1500;TSS1500	TRUE	Unclassified_Cell_type_specific
cg20546777	-0.151 [-0.259 - -0.044]	0.00590193	1.81486	0.970102	12	13025369	NoGene	OpenSea		TRUE
cg16328271	-0.133 [-0.242 - -0.025]	0.0155205	1.81353	0.970102	16	88110532	BANP	Island	3'UTR;3'UTR
cg02009255	-0.131 [-0.239 - -0.023]	0.0176734	1.81474	0.970102	20	58515371	C20orf177	Island	TSS200;TSS200		Promoter_Associated
cg06281719	-0.172 [-0.279 - -0.065]	0.00162033	1.81213	0.970357	6	24774963	GMNN	N_Shore	TSS200		Promoter_Associated
cg02028489	-0.141 [-0.249 - -0.033]	0.0103359	1.81094	0.970502	16	31505237	C16orf58	OpenSea	Body
cg10055139	-0.139 [-0.247 - -0.032]	0.0113062	1.81001	0.970647	11	111797552	C11orf52	Island	3'UTR		Promoter_Associated
cg16022553	0.130 [0.022 - 0.238]	0.0183637	1.80303	0.971119	4	39768710	UBE2K	N_Shelf	Body;Body;Body
cg12225467	-0.146 [-0.254 - -0.038]	0.00797142	1.80178	0.971182	1	40372098	NoGene	S_Shelf
cg22179913	-0.130 [-0.238 - -0.022]	0.0182993	1.80083	0.971239	13	107183635	EFNB2	N_Shelf	Body
cg18605120	-0.141 [-0.249 - -0.033]	0.0104792	1.79659	0.971775	3	69338562	FRMD4B	OpenSea	Body	TRUE
cg01295034	-0.154 [-0.261 - -0.046]	0.0050066	1.79576	0.971784	16	48576092	N4BP1	OpenSea	3'UTR		Unclassified
cg09642075	-0.145 [-0.253 - -0.037]	0.00824566	1.79478	0.971784	15	74303043	PML	OpenSea	Body;Body;Body;Body;Body;Body;Body;Body;Body	TRUE
cg03690162	-0.145 [-0.253 - -0.037]	0.0084185	1.79362	0.971784	10	121410453	BAG3	N_Shore	TSS1500		Promoter_Associated
cg23916896	-0.138 [-0.246 - -0.030]	0.0119645	1.79229	0.971784	5	368804	AHRR	N_Shore	Body	TRUE	Gene_Associated
cg00683984	-0.138 [-0.246 - -0.030]	0.0121532	1.79312	0.971784	7	45615337	ADCY1	Island	Body
cg04830442	-0.142 [-0.250 - -0.034]	0.00983756	1.79199	0.971793	17	7185015	SLC2A4	Island	TSS200		Unclassified
cg07616990	-0.150 [-0.257 - -0.042]	0.0062845	1.79146	0.971906	17	8925203	NTN1	Island	5'UTR
cg16236766	-0.133 [-0.241 - -0.025]	0.0157628	1.7889	0.972053	2	73429331	NOTO	Island	TSS200	TRUE	Unclassified_Cell_type_specific
cg03933062	-0.158 [-0.265 - -0.050]	0.00400688	1.78641	0.972349	17	8225715	ARHGEF15	OpenSea	3'UTR
cg18762825	0.178 [0.071 - 0.284]	0.00107869	1.78575	0.972485	11	94774784	NoGene	S_Shelf
cg16294325	0.160 [0.053 - 0.267]	0.00349537	1.78561	0.972485	6	42929934	GNMT	S_Shore	Body
cg15499560	0.145 [0.037 - 0.253]	0.00840139	1.78541	0.972546	14	74192381	C14orf43	OpenSea	Body;Body	TRUE
cg16395892	0.192 [0.086 - 0.298]	0.000382942	1.785	0.972589	15	25951068	ATP10A	OpenSea	Body
cg08728302	0.160 [0.052 - 0.267]	0.00354329	1.78376	0.972589	7	227683	FAM20C	S_Shore	Body
cg25097946	0.131 [0.023 - 0.239]	0.0175852	1.78435	0.972589	10	97200985	SORBS1	OpenSea	5'UTR;TSS200;TSS200;TSS200;5'UTR;TSS200;TSS200
cg17588455	0.158 [0.051 - 0.265]	0.00388154	1.78322	0.972677	6	33048485	HLA-DPB1	Island	Body	TRUE
cg07452777	0.155 [0.047 - 0.262]	0.00474698	1.78321	0.972677	3	138725214	PRR23A	Island	TSS200
cg26780481	0.149 [0.042 - 0.257]	0.00653579	1.78107	0.97276	2	236772900	AGAP1	N_Shore	Body;Body
cg00692610	-0.139 [-0.247 - -0.031]	0.0117638	1.78108	0.97276	17	34996066	NoGene	N_Shore
cg00477776	-0.172 [-0.279 - -0.066]	0.00154183	1.77623	0.973191	10	423907	DIP2C	S_Shore	Body		Unclassified_Cell_type_specific
cg00439981	0.157 [0.049 - 0.264]	0.00420871	1.77666	0.973191	6	170684299	FAM120B	N_Shore	Body
cg27433395	-0.214 [-0.319 - -0.109]	6.69919e-05	1.77577	0.973201	15	40624990	C15orf52	OpenSea	3'UTR	TRUE
cg26535835	-0.130 [-0.239 - -0.022]	0.018073	1.77575	0.973201	2	197036297	STK17B	Island	5'UTR;1stExon		Promoter_Associated
cg02472998	0.140 [0.032 - 0.248]	0.0108211	1.77448	0.97321	13	45945362	LOC100190939	OpenSea	Body	TRUE	Unclassified
cg21494680	-0.138 [-0.246 - -0.030]	0.0123513	1.775	0.97321	19	375849	THEG	Island	1stExon;1stExon
cg09861604	-0.131 [-0.239 - -0.023]	0.017595	1.77429	0.97321	1	16767647	NECAP2	Island	Body;Body;Body		Promoter_Associated
cg24704226	-0.183 [-0.290 - -0.077]	0.000740713	1.77232	0.973269	10	97419053	NoGene	S_Shelf
cg13871843	-0.198 [-0.304 - -0.092]	0.000248415	1.76018	0.973383	1	9887984	NoGene	S_Shelf			Unclassified
cg07156219	-0.184 [-0.290 - -0.077]	0.000705516	1.76352	0.973383	11	65340282	FAM89B	Island	1stExon;1stExon;1stExon		Promoter_Associated
cg02840179	0.182 [0.076 - 0.289]	0.00079356	1.7667	0.973383	8	1534376	DLGAP2	OpenSea	Body
cg10116505	0.178 [0.071 - 0.284]	0.00110279	1.76426	0.973383	16	10274064	GRIN2A	Island	Body;Body;Body
cg10453502	0.158 [0.050 - 0.265]	0.00401086	1.75986	0.973383	5	1037979	NKD2	Island	Body
cg00648452	-0.154 [-0.261 - -0.046]	0.00503924	1.77005	0.973383	10	3537285	NoGene	OpenSea		TRUE
cg14392677	-0.149 [-0.257 - -0.041]	0.00660825	1.76858	0.973383	9	139432990	NOTCH1	OpenSea	Body	TRUE
cg23464264	-0.147 [-0.254 - -0.039]	0.00761844	1.76548	0.973383	6	32145923	AGPAT1	OpenSea	TSS200;TSS1500;TSS1500		Promoter_Associated
cg20902566	-0.143 [-0.251 - -0.035]	0.00923781	1.76415	0.973383	7	28038455	JAZF1	OpenSea	Body	TRUE
cg17267835	-0.141 [-0.249 - -0.033]	0.010276	1.76321	0.973383	6	161413433	MAP3K4	Island	Body;Body
cg20547575	0.141 [0.033 - 0.249]	0.0103916	1.75845	0.973383	7	69065351	AUTS2	S_Shore	Body;Body;Body		Unclassified
cg09824023	0.135 [0.027 - 0.243]	0.0140532	1.76455	0.973383	12	52283224	ANKRD33	OpenSea	Body;Body	TRUE
cg13694662	-0.132 [-0.240 - -0.024]	0.0165158	1.77112	0.973383	9	140214551	EXD3	N_Shelf	Body		Unclassified
cg05296566	-0.131 [-0.239 - -0.023]	0.0176403	1.76691	0.973383	14	21850196	SUPT16H	N_Shore	Body
cg06062848	0.206 [0.100 - 0.311]	0.000131958	1.75757	0.973439	18	60194352	ZCCHC2	S_Shore	Body
cg18944099	0.171 [0.065 - 0.278]	0.00166562	1.75016	0.973474	6	31629199	C6orf47	S_Shore	TSS1500
cg12104266	-0.164 [-0.271 - -0.057]	0.00270533	1.74822	0.973474	20	44601447	ZNF335	S_Shore	TSS1500		Promoter_Associated
cg15963070	0.157 [0.050 - 0.264]	0.00416	1.7532	0.973474	2	80341377	CTNNA2	OpenSea	Body;Body	TRUE
cg17651633	0.149 [0.041 - 0.256]	0.00681296	1.75669	0.973474	2	42588696	COX7A2L	Island	TSS1500		Promoter_Associated
cg26943120	-0.142 [-0.250 - -0.034]	0.00982126	1.74861	0.973474	4	5472116	STK32B	OpenSea	Body	TRUE
cg16638793	0.140 [0.032 - 0.248]	0.010796	1.74948	0.973474	11	134176850	GLB1L3	OpenSea	Body
cg20003179	0.133 [0.025 - 0.241]	0.0157736	1.75642	0.973474	1	159175295	DARC	OpenSea	Body;1stExon
cg00192275	0.131 [0.023 - 0.239]	0.0177063	1.75615	0.973474	10	134874942	NoGene	N_Shore
cg22212260	-0.156 [-0.263 - -0.048]	0.00453317	1.74662	0.973512	3	33468135	UBP1	OpenSea	Body;Body;Body	TRUE
cg03014785	-0.130 [-0.238 - -0.022]	0.0183228	1.74624	0.973512	16	56485378	NUDT21	Island	TSS200;TSS200		Promoter_Associated
cg10498798	-0.142 [-0.250 - -0.034]	0.00967348	1.74577	0.973522	19	35843186	FFAR1	Island	1stExon		Unclassified
cg04021421	-0.137 [-0.245 - -0.029]	0.0129824	1.74439	0.973779	9	98080622	FANCC	S_Shore	TSS1500
cg14568971	0.167 [0.060 - 0.274]	0.00216324	1.74077	0.973798	12	75883052	GLIPR1	OpenSea	Body	TRUE
cg15157403	-0.150 [-0.258 - -0.042]	0.00631739	1.743	0.973798	1	234880737	NoGene	OpenSea		TRUE
cg08679951	-0.147 [-0.254 - -0.039]	0.00753737	1.74049	0.973798	3	116737690	NoGene	OpenSea		TRUE	Unclassified
cg03535253	0.133 [0.025 - 0.241]	0.0158768	1.74199	0.973798	14	93706571	BTBD7	OpenSea	3'UTR
cg21981706	-0.132 [-0.240 - -0.023]	0.0170918	1.74151	0.973798	11	118023445	SCN4B	Island	1stExon;1stExon;5'UTR;5'UTR		Unclassified_Cell_type_specific
cg21679294	-0.140 [-0.248 - -0.032]	0.0107653	1.73736	0.974124	11	102217990	BIRC2	Island	1stExon;5'UTR		Promoter_Associated
cg16192746	0.144 [0.036 - 0.252]	0.00873735	1.73644	0.974185	12	117595738	FBXO21	S_Shelf	Body;Body
cg03907864	-0.137 [-0.245 - -0.029]	0.0126782	1.73479	0.974289	22	41865051	ACO2	Island	TSS200;TSS1500		Unclassified
cg10596483	0.174 [0.068 - 0.281]	0.00137363	1.73235	0.974414	8	143751796	JRK	S_Shore	TSS1500;TSS1500		Promoter_Associated
cg25735280	-0.154 [-0.261 - -0.047]	0.00496984	1.73156	0.974414	5	31638951	NoGene	N_Shore			Promoter_Associated
cg07608611	-0.133 [-0.241 - -0.025]	0.0160681	1.73202	0.974414	8	11402219	BLK	OpenSea	Body	TRUE
cg03706154	0.131 [0.023 - 0.239]	0.0174027	1.73119	0.974414	8	80789586	NoGene	OpenSea		TRUE
cg24728542	-0.131 [-0.239 - -0.023]	0.0175195	1.72975	0.974539	6	39083205	C6orf64	S_Shore	TSS1500		Promoter_Associated
cg06032855	0.143 [0.035 - 0.250]	0.00955729	1.72802	0.974735	7	44259810	CAMK2B	Island	Body;Body;Body;Body;Body;Body;Body;Body
cg12186440	0.184 [0.078 - 0.290]	0.000698099	1.72654	0.974784	3	47422637	PTPN23	Island	1stExon		Promoter_Associated
cg01753788	-0.144 [-0.252 - -0.037]	0.00866986	1.72189	0.974845	8	145024929	PLEC1	Island	5'UTR;Body;1stExon;Body;Body
cg15627442	0.139 [0.031 - 0.247]	0.0118018	1.72308	0.974845	8	39223182	ADAM5P	OpenSea	Body
cg20273774	-0.147 [-0.254 - -0.039]	0.00761521	1.72029	0.975002	5	180671298	GNB2L1	N_Shore	TSS1500;TSS1500		Promoter_Associated
cg00672507	-0.193 [-0.299 - -0.087]	0.00036084	1.71893	0.975022	8	42997105	HGSNAT	S_Shore	Body
cg09789939	0.173 [0.067 - 0.280]	0.00144693	1.71916	0.975022	16	88532245	ZFPM1	OpenSea	Body	TRUE
cg25839482	-0.169 [-0.276 - -0.062]	0.0019362	1.7169	0.975068	15	75931953	IMP3	Island	3'UTR;1stExon		Promoter_Associated
cg18771659	0.143 [0.035 - 0.251]	0.0092202	1.71813	0.975068	1	153002762	SPRR1B	OpenSea	TSS1500
cg05898881	-0.142 [-0.250 - -0.034]	0.00974513	1.71659	0.975104	8	105340821	NoGene	N_Shore
cg13461049	-0.135 [-0.243 - -0.027]	0.0140396	1.71652	0.97511	9	98213755	PTCH1	OpenSea	Body;Body;Body;Body;Body;Body;Body	TRUE
cg19743759	-0.149 [-0.257 - -0.041]	0.00669599	1.71558	0.975182	9	35072884	VCP	Island	TSS200		Promoter_Associated
cg20791804	-0.142 [-0.249 - -0.034]	0.0101335	1.71586	0.975182	13	20111652	TPTE2	OpenSea	TSS1500;TSS1500;TSS1500
cg21997555	0.149 [0.041 - 0.257]	0.0066758	1.7124	0.975397	17	78157897	CARD14	Island	Body
cg22682031	-0.132 [-0.240 - -0.024]	0.016707	1.71267	0.975397	1	151585010	SNX27	Island	Body		Promoter_Associated
cg05661533	-0.145 [-0.253 - -0.037]	0.00844508	1.70946	0.975571	5	1495043	LPCAT1	Island	Body		Unclassified
cg13835114	-0.148 [-0.255 - -0.040]	0.00720037	1.70822	0.975739	9	133327530	ASS1	OpenSea	5'UTR;5'UTR	TRUE
cg22595230	0.176 [0.070 - 0.283]	0.00119103	1.70776	0.975752	20	3766560	CENPB	Island	1stExon		Promoter_Associated
cg26463173	-0.155 [-0.262 - -0.048]	0.00465875	1.70788	0.975752	7	101207951	NoGene	OpenSea		TRUE
cg12890291	0.134 [0.026 - 0.242]	0.0149173	1.70728	0.975819	7	22234163	RAPGEF5	OpenSea	Body	TRUE
cg01020421	-0.132 [-0.240 - -0.024]	0.0168054	1.7073	0.975819	8	143557441	BAI1	N_Shore	Body		Unclassified
cg20559537	-0.204 [-0.310 - -0.099]	0.000150986	1.70244	0.975883	5	177539937	N4BP3	N_Shore	TSS1500
cg22984041	0.202 [0.097 - 0.308]	0.000169602	1.70487	0.975883	3	161090118	C3orf57	Island	TSS1500	TRUE	Unclassified_Cell_type_specific
cg16717781	0.159 [0.051 - 0.266]	0.00379722	1.70292	0.975883	6	11112117	LOC221710	OpenSea	Body;TSS200
cg20967028	0.144 [0.036 - 0.252]	0.00886545	1.70127	0.975883	12	14996272	ART4	OpenSea	5'UTR;1stExon
cg23415916	-0.130 [-0.239 - -0.022]	0.0180675	1.70065	0.975883	5	14178469	TRIO	OpenSea	Body	TRUE
cg02250241	-0.170 [-0.277 - -0.064]	0.00178078	1.69768	0.976054	15	75648987	MAN2C1	S_Shore	Body
cg01234760	0.154 [0.046 - 0.261]	0.00508456	1.69655	0.976229	6	10694545	C6orf52	N_Shore	5'UTR;Body;TSS1500;Body		Promoter_Associated
cg09118169	-0.147 [-0.255 - -0.039]	0.00755174	1.69555	0.976366	16	1833616	NUBP2	S_Shore	Body;TSS1500
cg27246991	0.143 [0.035 - 0.251]	0.00935054	1.69422	0.976401	8	144892958	SCRIB	Island	Body;Body
cg10025443	-0.160 [-0.268 - -0.053]	0.00338175	1.69224	0.976524	9	93564339	SYK	Island	Body;5'UTR;5'UTR
cg15129097	-0.140 [-0.247 - -0.032]	0.0112959	1.69073	0.976646	10	7376699	SFMBT2	OpenSea	Body	TRUE
cg26545983	-0.151 [-0.258 - -0.043]	0.0059302	1.68749	0.976689	19	18632784	ELL	Island	1stExon		Promoter_Associated
cg26348249	-0.134 [-0.242 - -0.026]	0.0150021	1.68942	0.976689	17	7897697	NoGene	S_Shelf
cg05817443	0.131 [0.023 - 0.239]	0.0173964	1.68993	0.976689	13	112076845	NoGene	OpenSea
cg08725167	0.164 [0.057 - 0.271]	0.00268004	1.68317	0.976796	7	157606738	PTPRN2	OpenSea	Body;Body;Body		Unclassified_Cell_type_specific
cg25549747	0.137 [0.029 - 0.245]	0.0132447	1.68451	0.976796	13	21750870	MRP63	Island	5'UTR;TSS200;TSS200		Promoter_Associated
cg00754947	0.133 [0.025 - 0.241]	0.0156876	1.68503	0.976796	7	50861967	GRB10	S_Shore	TSS1500
cg14751552	0.140 [0.032 - 0.247]	0.0112157	1.68003	0.976933	8	74209522	RDH10	S_Shore	Body
cg11492063	0.141 [0.033 - 0.249]	0.0102585	1.67635	0.977168	17	5990345	WSCD1	OpenSea	Body
cg18541421	0.132 [0.024 - 0.240]	0.0166598	1.67569	0.97728	13	111768813	ARHGEF7	OpenSea	Body;Body;Body
cg12784241	0.142 [0.034 - 0.250]	0.00971664	1.67511	0.977424	6	158402508	SYNJ2	Island	TSS1500		Promoter_Associated
cg12157344	0.132 [0.024 - 0.240]	0.0167891	1.67303	0.977569	12	129460967	GLT1D1	OpenSea	Body
cg08366813	-0.131 [-0.240 - -0.023]	0.0173085	1.67244	0.977569	15	59397042	CCNB2	N_Shore	TSS1500		Promoter_Associated
cg02971793	-0.134 [-0.242 - -0.026]	0.015091	1.67107	0.977596	7	23222205	NUPL2	S_Shore	Body		Promoter_Associated
cg06081563	-0.156 [-0.264 - -0.049]	0.00427739	1.66978	0.97764	3	183884625	DVL3	N_Shelf	Body
cg01583134	0.132 [0.024 - 0.240]	0.0169216	1.66808	0.977644	8	67026111	NoGene	Island
cg09332655	0.131 [0.023 - 0.240]	0.0172551	1.66752	0.977746	6	43044537	PTK7	Island	Body;Body;Body;Body		Unclassified
cg10272219	-0.154 [-0.262 - -0.047]	0.00490693	1.66591	0.97781	21	46407926	NoGene	Island
cg05433805	-0.145 [-0.253 - -0.038]	0.00814505	1.66527	0.97783	3	37204814	LRRFIP2	OpenSea	5'UTR;5'UTR;5'UTR	TRUE
cg23250750	0.163 [0.055 - 0.270]	0.00294899	1.66453	0.977891	2	36891490	NoGene	OpenSea		TRUE	Unclassified_Cell_type_specific
cg07528661	0.142 [0.034 - 0.250]	0.00970323	1.66379	0.977891	10	78647708	KCNMA1	OpenSea	Body;Body;Body;Body
cg10365312	0.135 [0.027 - 0.243]	0.0140661	1.66331	0.977891	20	43744110	WFDC5	OpenSea	TSS1500
cg24508611	-0.132 [-0.240 - -0.024]	0.016953	1.66438	0.977891	4	156588023	GUCY1A3	N_Shore	1stExon;5'UTR;TSS200;5'UTR;5'UTR;1stExon;5'UTR;TSS200;TSS1500;1stExon;1stExon
cg21509821	-0.149 [-0.256 - -0.041]	0.00686508	1.65785	0.977937	12	83079551	TMTC2	N_Shore	TSS1500		Promoter_Associated
cg08475853	-0.133 [-0.241 - -0.025]	0.0159349	1.65947	0.977937	4	9492758	NoGene	N_Shelf
cg07638857	0.132 [0.024 - 0.240]	0.0169577	1.66123	0.977937	12	99137308	ANKS1B	N_Shelf	Body;Body		Unclassified_Cell_type_specific
cg09489470	-0.141 [-0.249 - -0.033]	0.0106284	1.65645	0.977984	11	102159619	NoGene	OpenSea		TRUE	Unclassified
cg15208197	-0.161 [-0.268 - -0.054]	0.00330619	1.65274	0.978205	1	156561146	APOA1BP	N_Shore	TSS1500		Promoter_Associated
cg26257082	-0.156 [-0.263 - -0.048]	0.00451565	1.65315	0.978205	1	198906494	NoGene	OpenSea		TRUE	Promoter_Associated
cg14123850	0.132 [0.024 - 0.240]	0.0167623	1.65273	0.978205	9	35731811	TLN1	N_Shore	5'UTR;TSS1500
cg15030196	-0.141 [-0.248 - -0.033]	0.0107238	1.65199	0.97823	1	210474523	NoGene	OpenSea		TRUE
cg10788139	-0.132 [-0.240 - -0.024]	0.0168835	1.652	0.97823	14	30740058	NoGene	OpenSea		TRUE	Unclassified
cg03611487	-0.139 [-0.247 - -0.031]	0.0116068	1.6515	0.978262	11	19737237	LOC100126784	S_Shore	TSS1500;Body;Body;Body	TRUE
ch.8.131518788R	-0.165 [-0.272 - -0.058]	0.00246993	1.64962	0.97855	8	131449606	NoGene	OpenSea
cg14552732	-0.141 [-0.249 - -0.034]	0.0101608	1.64978	0.97855	2	3131372	NoGene	OpenSea
cg04742550	-0.172 [-0.279 - -0.066]	0.00156099	1.64758	0.97859	16	31366429	ITGAX	OpenSea	TSS200		Unclassified
cg25198340	0.159 [0.052 - 0.267]	0.00358687	1.64338	0.97859	3	57186283	IL17RD	OpenSea	Body	TRUE
cg16639665	-0.145 [-0.253 - -0.037]	0.00824321	1.6423	0.978602	11	133402497	OPCML	OpenSea	TSS200
cg24153132	-0.148 [-0.256 - -0.041]	0.0069809	1.64113	0.978787	11	75110278	RPS3	N_Shore	TSS1500;TSS1500		Promoter_Associated
cg20002283	0.153 [0.045 - 0.260]	0.00532906	1.63774	0.978971	18	24128625	KCTD1	Island	5'UTR;5'UTR;TSS200		Promoter_Associated
cg15952954	-0.148 [-0.256 - -0.040]	0.00705577	1.63514	0.979221	17	41814178	NoGene	OpenSea		TRUE
cg27619457	-0.136 [-0.244 - -0.028]	0.0135714	1.63512	0.979221	5	1298761	NoGene	S_Shelf
cg09365645	-0.132 [-0.240 - -0.023]	0.017068	1.6304	0.979666	17	79442037	NoGene	OpenSea
cg10438879	0.176 [0.069 - 0.282]	0.00126787	1.62636	0.97973	1	175130855	KIAA0040	OpenSea	5'UTR;5'UTR;5'UTR;5'UTR
cg25376408	-0.161 [-0.269 - -0.054]	0.00320865	1.62556	0.97977	17	8086493	NoGene	N_Shelf
cg23668004	-0.139 [-0.247 - -0.031]	0.0118977	1.62484	0.97977	7	4784903	FOXK1	Island	Body	TRUE	Unclassified
cg02968537	0.134 [0.026 - 0.242]	0.0152959	1.62427	0.97977	16	55176084	NoGene	OpenSea		TRUE
cg14622330	0.132 [0.024 - 0.240]	0.016945	1.6244	0.97977	6	33291309	DAXX	S_Shore	TSS1500;TSS1500;TSS1500;TSS1500		Promoter_Associated
cg07815878	0.180 [0.074 - 0.287]	0.00090127	1.62219	0.979841	4	184872086	STOX2	OpenSea	Body
cg13363689	-0.142 [-0.250 - -0.034]	0.00986548	1.62011	0.979932	6	99962994	USP45	Island	1stExon;5'UTR		Promoter_Associated
cg11611505	0.151 [0.043 - 0.258]	0.00603071	1.6193	0.979988	10	3373478	NoGene	N_Shore
cg22020954	0.168 [0.061 - 0.275]	0.0021138	1.6184	0.980086	17	71702722	NoGene	OpenSea
cg14522767	-0.147 [-0.255 - -0.039]	0.00746561	1.61789	0.980192	9	127616124	WDR38	S_Shore	Body		Promoter_Associated
cg21723707	0.131 [0.022 - 0.239]	0.0180375	1.61653	0.980341	8	1411812	NoGene	OpenSea
cg15260109	-0.162 [-0.270 - -0.055]	0.0029785	1.61417	0.980512	19	10363328	MRPL4	Island	Body;Body;Body		Promoter_Associated
cg13624320	-0.138 [-0.246 - -0.030]	0.0121678	1.60981	0.980839	5	134734938	H2AFY	Island	TSS200;5'UTR;TSS200;TSS200		Promoter_Associated
cg09527270	0.168 [0.061 - 0.275]	0.0020659	1.60425	0.981234	2	25390385	POMC	N_Shore	5'UTR;5'UTR
cg14522302	-0.165 [-0.272 - -0.058]	0.00249016	1.60512	0.981234	1	226300601	NoGene	S_Shelf
cg15100491	-0.134 [-0.242 - -0.026]	0.0151343	1.60527	0.981234	2	133008094	NCRNA00164	N_Shelf	Body
cg18446044	-0.206 [-0.312 - -0.101]	0.000127642	1.59888	0.981259	11	57092605	TNKS1BP1	Island	TSS200		Promoter_Associated
cg16455945	0.174 [0.067 - 0.281]	0.00141157	1.60215	0.981259	5	16777377	MYO10	OpenSea	Body	TRUE
cg21047938	0.163 [0.055 - 0.270]	0.0029418	1.59912	0.981259	2	10192422	KLF11	OpenSea	Body
cg26723560	-0.162 [-0.269 - -0.054]	0.00314078	1.60033	0.981259	17	6544486	KIAA0753	Island	TSS1500;1stExon		Promoter_Associated
cg08279816	-0.159 [-0.267 - -0.052]	0.00359334	1.59488	0.981259	2	54090225	NoGene	S_Shelf
cg11889145	0.154 [0.046 - 0.261]	0.00507611	1.59567	0.981259	8	94510681	NoGene	OpenSea		TRUE
cg14659404	-0.153 [-0.260 - -0.045]	0.00538302	1.59474	0.981259	1	177134019	ASTN1	S_Shore	5'UTR;5'UTR;1stExon;1stExon	TRUE	Unclassified_Cell_type_specific
cg19224639	-0.147 [-0.255 - -0.039]	0.00741201	1.59594	0.981259	12	28186450	NoGene	OpenSea		TRUE
cg11911454	-0.145 [-0.253 - -0.037]	0.00838832	1.60006	0.981259	12	59986233	NoGene	N_Shelf
cg09406989	-0.140 [-0.248 - -0.032]	0.0108803	1.60119	0.981259	16	68772469	CDH1	S_Shore	Body		Unclassified
cg03489969	-0.139 [-0.247 - -0.031]	0.0113584	1.59695	0.981259	8	98881623	MATN2	Island	5'UTR;5'UTR
cg13354228	-0.136 [-0.244 - -0.028]	0.0134809	1.59632	0.981259	18	658673	TYMS	Island	Body;TSS1500		Promoter_Associated
cg13893720	0.136 [0.028 - 0.244]	0.013697	1.59818	0.981259	15	62778589	NoGene	OpenSea		TRUE
cg13468036	-0.134 [-0.242 - -0.026]	0.0148692	1.59968	0.981259	1	110993548	PROK1	OpenSea	TSS1500
cg01373151	0.133 [0.025 - 0.241]	0.0159553	1.59743	0.981259	15	72613029	BRUNOL6	S_Shore	TSS1500	TRUE	Promoter_Associated
cg06289725	-0.131 [-0.239 - -0.023]	0.017821	1.60103	0.981259	11	62689081	CHRM1	N_Shore	TSS200
cg10261735	0.142 [0.034 - 0.250]	0.00998023	1.59132	0.98141	8	101871481	NoGene	OpenSea
cg06201604	0.135 [0.027 - 0.243]	0.0144526	1.5907	0.98141	16	81278776	BCMO1	OpenSea	Body
cg15926342	0.143 [0.035 - 0.251]	0.00933966	1.58849	0.98152	5	171881757	SH3PXD2B	S_Shore	TSS1500		Unclassified
cg21478437	0.134 [0.026 - 0.242]	0.0148469	1.58835	0.98152	1	206317403	CTSE	OpenSea	TSS200;TSS200
cg01765473	-0.132 [-0.240 - -0.024]	0.0169354	1.58524	0.981706	10	89578168	ATAD1	Island	TSS1500;Body		Promoter_Associated
cg23692087	-0.146 [-0.254 - -0.038]	0.00785786	1.58502	0.981734	12	49318557	FKBP11	Island	Body;Body;5'UTR;1stExon	TRUE	Promoter_Associated
cg18446069	0.154 [0.046 - 0.261]	0.00510219	1.58381	0.981823	13	111644279	NoGene	S_Shore
cg00210842	-0.146 [-0.254 - -0.038]	0.00781563	1.58424	0.981823	12	99039578	APAF1	S_Shore	5'UTR;5'UTR;5'UTR;5'UTR;TSS1500;1stExon;1stExon;TSS1500;5'UTR;1stExon;TSS1500;1stExon;1stExon
cg05572751	-0.221 [-0.326 - -0.117]	3.45998e-05	1.58215	0.981936	8	9842043	NoGene	OpenSea		TRUE
cg16068620	0.133 [0.025 - 0.242]	0.0156415	1.58117	0.981966	6	88032455	C6orf162	S_Shore	5'UTR;5'UTR;5'UTR		Promoter_Associated
cg21752517	-0.165 [-0.272 - -0.057]	0.00261579	1.58046	0.982059	11	74951359	NoGene	N_Shore		TRUE
cg02387679	0.140 [0.032 - 0.248]	0.0111958	1.57953	0.982167	5	75699865	IQGAP2	Island	Body		Promoter_Associated
cg08980965	-0.155 [-0.263 - -0.048]	0.00464916	1.57607	0.982255	12	122281432	HPD	S_Shelf	Body
cg24707404	-0.185 [-0.291 - -0.078]	0.000657776	1.57437	0.982371	12	34528313	NoGene	OpenSea
cg14366490	-0.145 [-0.252 - -0.037]	0.00860959	1.57257	0.982498	19	17571825	NXNL1	OpenSea	TSS200
cg22974837	-0.157 [-0.264 - -0.050]	0.00418232	1.57109	0.982561	8	25315063	KCTD9	N_Shore	Body;TSS1500
cg09442066	-0.132 [-0.241 - -0.024]	0.0164872	1.57072	0.982561	5	179943471	CNOT6	OpenSea	5'UTR	TRUE
cg06892815	0.132 [0.024 - 0.240]	0.0169872	1.57077	0.982561	16	30991727	SETD1A	N_Shore	Body
cg10783086	0.145 [0.038 - 0.253]	0.00821495	1.56718	0.982657	15	102345981	OR4F6	OpenSea	1stExon
cg13716566	-0.134 [-0.242 - -0.025]	0.0154883	1.56715	0.982657	2	241772244	NoGene	S_Shore		TRUE	Unclassified
cg11814422	-0.131 [-0.240 - -0.023]	0.0172983	1.56824	0.982657	18	47018265	SNORD58A	N_Shore	TSS1500;5'UTR;TSS200;5'UTR		Promoter_Associated_Cell_type_specific
cg06609498	-0.197 [-0.303 - -0.091]	0.000266255	1.56378	0.982725	2	240233240	HDAC4	OpenSea	Body
cg04620298	-0.131 [-0.240 - -0.023]	0.0172542	1.56619	0.982725	5	175236870	CPLX2	OpenSea	5'UTR	TRUE
cg05593780	-0.180 [-0.287 - -0.074]	0.000916809	1.55403	0.982811	22	41864983	ACO2	Island	TSS200;TSS1500		Unclassified
cg15798823	-0.175 [-0.281 - -0.068]	0.00135315	1.55218	0.982811	7	22866267	NoGene	S_Shelf
cg00155526	-0.164 [-0.271 - -0.057]	0.00275308	1.55934	0.982811	5	32713290	NPR3	Island	Body		Unclassified_Cell_type_specific
cg10719664	-0.163 [-0.270 - -0.056]	0.00286334	1.55591	0.982811	22	22863663	ZNF280B	S_Shore	TSS200
cg07162608	-0.160 [-0.267 - -0.053]	0.00345652	1.55973	0.982811	1	239828159	CHRM3	OpenSea	5'UTR
cg07134371	0.158 [0.050 - 0.265]	0.0039932	1.55087	0.982811	7	47463781	TNS3	OpenSea	Body
cg16870655	0.153 [0.045 - 0.260]	0.00541139	1.55356	0.982811	19	57996678	NoGene	N_Shelf
cg18438300	0.148 [0.040 - 0.256]	0.00710588	1.55247	0.982811	7	72847175	FZD9	N_Shore	TSS1500
cg13705518	0.148 [0.040 - 0.255]	0.00726845	1.55415	0.982811	13	114068095	NoGene	Island
cg00621750	-0.142 [-0.250 - -0.034]	0.00976285	1.55114	0.982811	3	39423954	SLC25A38	N_Shore	TSS1500
cg22982528	0.140 [0.032 - 0.248]	0.0110244	1.55737	0.982811	21	40686185	BRWD1	Island	TSS1500;TSS1500;TSS1500
cg24399204	-0.138 [-0.246 - -0.031]	0.0119456	1.56282	0.982811	2	11636294	NoGene	OpenSea
cg05186509	0.134 [0.026 - 0.242]	0.0152898	1.55417	0.982811	17	48235891	NoGene	N_Shelf			Unclassified_Cell_type_specific
cg14189609	-0.131 [-0.239 - -0.023]	0.017492	1.55019	0.982885	19	3225006	BRUNOL5	Island	Body		Unclassified_Cell_type_specific
cg03137209	-0.137 [-0.245 - -0.029]	0.0131181	1.55015	0.982889	1	204554359	NoGene	OpenSea		TRUE	Unclassified_Cell_type_specific
cg06398166	-0.140 [-0.248 - -0.032]	0.0113159	1.54867	0.983012	3	49760915	GMPPB	Island	Body;Body		Promoter_Associated
cg13567169	-0.132 [-0.240 - -0.024]	0.0166754	1.54808	0.983012	12	121410855	C12orf27	OpenSea	TSS1500
cg27077050	0.149 [0.042 - 0.257]	0.0065994	1.54435	0.983148	14	104182175	ZFYVE21	Island	5'UTR;TSS1500;TSS1500;TSS1500;1stExon		Promoter_Associated
cg00586623	0.157 [0.050 - 0.264]	0.00417321	1.54333	0.983164	16	11037122	CLEC16A	N_Shore	TSS1500;TSS1500		Promoter_Associated
cg05337966	0.133 [0.025 - 0.242]	0.0155665	1.54223	0.983255	13	50510151	C13orf1	Island	Body;Body;Body		Promoter_Associated
cg11330465	-0.143 [-0.251 - -0.035]	0.00945472	1.54184	0.983303	4	3431864	RGS12	OpenSea	Body;Body;Body
cg08205443	-0.187 [-0.293 - -0.081]	0.000555753	1.54166	0.983303	19	56608801	ZNF787	Island	Body
cg08151051	0.176 [0.069 - 0.282]	0.00126337	1.53971	0.983351	7	158271757	PTPRN2	OpenSea	Body;Body;Body	TRUE
cg07459594	-0.136 [-0.244 - -0.028]	0.0139023	1.54013	0.983351	22	31318240	C22orf27	Island	TSS200	TRUE	Unclassified_Cell_type_specific
cg00103132	-0.131 [-0.239 - -0.022]	0.0179861	1.54095	0.983351	1	45956932	TESK2	S_Shore	TSS200		Promoter_Associated
cg00031162	0.144 [0.036 - 0.252]	0.0088618	1.53846	0.983422	17	7453377	TNFSF12	S_Shore	Body;Body	TRUE	Unclassified
cg08885114	-0.132 [-0.240 - -0.024]	0.0168089	1.53907	0.983422	8	615351	ERICH1	Island	Body
cg26785882	0.154 [0.046 - 0.261]	0.00500899	1.53704	0.983601	3	177520588	NoGene	OpenSea		TRUE
cg05111155	-0.156 [-0.263 - -0.048]	0.00448868	1.53501	0.983609	14	105509376	NoGene	N_Shelf
cg18471474	-0.146 [-0.253 - -0.038]	0.00807709	1.53655	0.983609	22	50860456	SAPS2	N_Shelf	Body
cg18621142	0.174 [0.067 - 0.281]	0.00141507	1.53462	0.983669	10	21788638	NoGene	Island
cg14053257	-0.145 [-0.253 - -0.037]	0.00830923	1.53432	0.983694	17	65713994	NOL11	Island	TSS200		Promoter_Associated
cg24656517	-0.130 [-0.238 - -0.022]	0.018305	1.53264	0.983776	4	40844307	APBB2	OpenSea	Body;5'UTR;5'UTR;5'UTR;Body;5'UTR;Body	TRUE
cg07602659	0.142 [0.034 - 0.250]	0.0097623	1.53219	0.983819	17	80844196	TBCD	OpenSea	Body	TRUE
cg05564831	0.133 [0.025 - 0.241]	0.0159642	1.53186	0.98385	3	52568323	NT5DC2	Island	Body;TSS1500
cg19088962	-0.142 [-0.250 - -0.034]	0.0100554	1.53083	0.983894	12	54576274	SMUG1	OpenSea	Body
cg11641102	-0.135 [-0.243 - -0.027]	0.0140819	1.5311	0.983894	8	27183873	PTK2B	S_Shore	5'UTR;5'UTR;5'UTR;5'UTR	TRUE	Promoter_Associated
cg04107525	-0.169 [-0.276 - -0.062]	0.00194875	1.52818	0.984112	7	47989123	PKD1L1	OpenSea	TSS1500
cg18354264	0.145 [0.037 - 0.253]	0.0084006	1.52851	0.984112	1	226411008	MIXL1	Island	TSS1500		Unclassified
cg16620283	0.137 [0.029 - 0.245]	0.0126323	1.52794	0.984112	2	203155849	SNORD11B	OpenSea	TSS200;Body
cg25796062	-0.134 [-0.243 - -0.026]	0.0147927	1.52868	0.984112	10	127511723	BCCIP	Island	TSS1500;TSS1500;TSS1500;1stExon;5'UTR		Promoter_Associated
cg26655542	-0.148 [-0.256 - -0.040]	0.00708482	1.52665	0.984276	11	45710892	NoGene	OpenSea
cg14059420	-0.154 [-0.262 - -0.047]	0.00485634	1.52387	0.984401	11	43600495	NoGene	N_Shore
cg08269461	-0.178 [-0.285 - -0.071]	0.00106546	1.52269	0.984443	21	34916459	GART	S_Shore	TSS1500;TSS1500;Body;Body
cg09662304	0.173 [0.067 - 0.280]	0.00145043	1.51905	0.984582	13	112754881	NoGene	N_Shelf
cg18986925	0.144 [0.036 - 0.251]	0.00910363	1.5174	0.984766	2	26635591	C2orf39	OpenSea	Body
cg14811872	-0.132 [-0.241 - -0.024]	0.0164494	1.51629	0.984766	2	236577984	AGAP1	N_Shore	Body;Body
cg00717279	0.141 [0.034 - 0.249]	0.0102036	1.51569	0.984804	7	208985	FAM20C	S_Shore	Body
cg21892967	-0.145 [-0.253 - -0.038]	0.00824571	1.51531	0.984859	19	10306043	DNMT1	S_Shore	TSS1500;TSS1500		Promoter_Associated
cg03422757	-0.152 [-0.259 - -0.044]	0.00574836	1.51473	0.984911	1	20129806	NoGene	S_Shelf
cg01731685	-0.154 [-0.261 - -0.046]	0.00514698	1.51411	0.984991	22	17565455	IL17RA	N_Shore	TSS1500
cg00146027	-0.201 [-0.307 - -0.096]	0.000189047	1.5106	0.985046	10	33299147	NoGene	OpenSea		TRUE	Unclassified
cg15421962	-0.143 [-0.251 - -0.035]	0.00929743	1.5127	0.985046	5	172571100	BNIP1	OpenSea	TSS1500;TSS1500;TSS1500;TSS1500		Promoter_Associated
cg25876817	-0.134 [-0.242 - -0.026]	0.0149022	1.51177	0.985046	8	1382345	NoGene	N_Shelf			Unclassified_Cell_type_specific
cg16969182	-0.142 [-0.250 - -0.034]	0.0100665	1.50944	0.985098	11	69455438	CCND1	Island	TSS1500		Promoter_Associated
cg19272663	-0.140 [-0.248 - -0.032]	0.0111039	1.50931	0.985098	12	57646177	STAC3	OpenSea	TSS1500
cg18059223	-0.143 [-0.251 - -0.035]	0.00922055	1.50793	0.98524	19	55478588	NLRP2	OpenSea	5'UTR
cg12495996	0.161 [0.054 - 0.268]	0.0032813	1.50593	0.985432	10	132239568	NoGene	OpenSea
cg26509269	-0.159 [-0.267 - -0.052]	0.00365732	1.50573	0.985449	17	34970306	NoGene	OpenSea		TRUE
cg26989316	-0.137 [-0.245 - -0.029]	0.0131893	1.50559	0.985497	11	68607257	CPT1A	Island	5'UTR;5'UTR		Promoter_Associated
cg13476313	-0.132 [-0.240 - -0.024]	0.0165975	1.50474	0.985509	9	127244764	NR5A1	OpenSea	3'UTR
cg14758065	0.139 [0.031 - 0.247]	0.011458	1.5041	0.985553	17	81028496	NoGene	OpenSea			Unclassified_Cell_type_specific
cg08970694	0.144 [0.036 - 0.252]	0.0089797	1.50287	0.985596	11	5290746	HBE1	OpenSea	Body
cg14796708	-0.138 [-0.246 - -0.030]	0.0121831	1.50312	0.985596	1	41157075	NFYC	N_Shore	TSS200;TSS200;TSS200;Body;TSS1500;TSS200		Promoter_Associated
cg05903386	-0.155 [-0.262 - -0.047]	0.0048078	1.50266	0.985628	2	217555456	IGFBP5	N_Shore	Body
cg25962358	0.186 [0.080 - 0.293]	0.000591726	1.49941	0.98582	5	140347293	PCDHAC2	S_Shore	1stExon;Body;Body;Body;Body;Body;Body;Body;Body;Body;Body;Body;Body;Body;Body;Body;Body;1stExon;Body
cg22587600	0.145 [0.037 - 0.253]	0.00827928	1.49927	0.98582	2	46883368	NoGene	OpenSea		TRUE
cg04796763	-0.131 [-0.240 - -0.023]	0.0173727	1.50002	0.98582	14	21769176	RPGRIP1	Island	Body	TRUE	Unclassified_Cell_type_specific
cg06334611	0.175 [0.068 - 0.282]	0.00130366	1.49626	0.986012	11	57425136	CLP1	Island	TSS200;TSS200		Promoter_Associated
cg11704012	-0.140 [-0.248 - -0.032]	0.0110987	1.49803	0.986012	12	6561007	TAPBPL	OpenSea	TSS200;TSS1500		Promoter_Associated
cg22197936	-0.157 [-0.265 - -0.050]	0.00409053	1.49456	0.986055	5	76325203	AGGF1	N_Shore	TSS1500
cg00284153	-0.136 [-0.244 - -0.028]	0.0134057	1.49491	0.986055	10	135171713	C10orf125	Island	TSS200;TSS200		Promoter_Associated
cg24690588	-0.132 [-0.240 - -0.024]	0.0165279	1.49318	0.986133	1	57285399	C1orf168	OpenSea	TSS200	TRUE
cg01125814	-0.150 [-0.257 - -0.042]	0.00643626	1.49209	0.986349	2	71559310	ZNF638	Island	5'UTR;5'UTR		Promoter_Associated
cg06085579	-0.139 [-0.247 - -0.031]	0.0118752	1.49187	0.986357	3	171509822	PLD1	OpenSea	5'UTR;5'UTR	TRUE
cg00594167	-0.164 [-0.271 - -0.057]	0.00266859	1.49114	0.986409	5	131772039	C5orf56	OpenSea	Body	TRUE
cg17727795	0.141 [0.033 - 0.249]	0.0106831	1.4905	0.986409	5	2703320	NoGene	OpenSea
cg03917803	-0.135 [-0.243 - -0.027]	0.0145638	1.49117	0.986409	13	44947247	SERP2	N_Shore	TSS1500
cg12206359	0.134 [0.026 - 0.242]	0.0149957	1.48976	0.986409	13	36430134	MIR548F5	OpenSea	Body;Body	TRUE
cg11263393	-0.137 [-0.245 - -0.029]	0.0127836	1.48902	0.986415	12	131201389	NoGene	S_Shore
cg26924209	-0.142 [-0.250 - -0.034]	0.00998708	1.48837	0.986481	1	193074740	GLRX2	Island	1stExon;TSS200		Promoter_Associated
cg25275443	0.130 [0.022 - 0.238]	0.018614	1.48712	0.986488	7	21224189	NoGene	OpenSea		TRUE
cg26304147	-0.151 [-0.259 - -0.044]	0.00581028	1.48396	0.986577	11	69924046	ANO1	N_Shore	TSS1500
cg11972890	0.191 [0.085 - 0.297]	0.000411934	1.48256	0.986681	19	40715620	MAP3K10	N_Shelf	Body
cg00405568	-0.142 [-0.250 - -0.034]	0.0100634	1.47959	0.986801	17	43138965	NMT1	S_Shore	Body;TSS1500		Promoter_Associated
cg18141365	-0.135 [-0.243 - -0.027]	0.0146127	1.47946	0.986814	7	33169015	BBS9	Island	TSS200;TSS200;TSS200;TSS200		Promoter_Associated
cg15640061	0.138 [0.030 - 0.246]	0.0121902	1.47614	0.986895	12	56551398	MYL6	OpenSea	TSS1500;TSS1500;Body		Promoter_Associated
cg23853507	-0.135 [-0.243 - -0.027]	0.0141157	1.47774	0.986895	10	1651391	ADARB2	OpenSea	Body	TRUE
cg07902983	0.133 [0.025 - 0.241]	0.0160087	1.47748	0.986895	19	39694477	SYCN	Island	Body
cg20789016	-0.139 [-0.247 - -0.031]	0.0118329	1.47249	0.987056	8	8680924	MFHAS1	OpenSea	Body
cg10159596	-0.142 [-0.250 - -0.034]	0.0100981	1.47148	0.98708	6	34524097	SPDEF	OpenSea	TSS200
cg08317580	-0.141 [-0.249 - -0.033]	0.0106784	1.47044	0.98724	16	27345891	IL4R	OpenSea	5'UTR;5'UTR	TRUE
cg03182584	-0.173 [-0.280 - -0.066]	0.00152221	1.469	0.987318	7	36364854	KIAA0895	OpenSea	3'UTR;3'UTR
cg08952306	-0.147 [-0.255 - -0.040]	0.00729796	1.46693	0.987406	7	101962123	SH2B2	Island	3'UTR		Unclassified_Cell_type_specific
cg20421509	0.136 [0.028 - 0.244]	0.013498	1.46347	0.987531	7	4799775	FOXK1	N_Shore	Body
cg09036837	-0.155 [-0.262 - -0.047]	0.00477754	1.46165	0.987632	1	25392224	NoGene	OpenSea		TRUE
cg26356061	0.148 [0.041 - 0.256]	0.00689502	1.46148	0.98768	19	58446960	ZNF418	S_Shore	TSS1500
cg06817207	-0.130 [-0.239 - -0.022]	0.0181819	1.46124	0.98771	1	109585051	WDR47	S_Shore	TSS1500;TSS1500;TSS1500		Promoter_Associated
cg19379625	-0.146 [-0.254 - -0.039]	0.00778663	1.46086	0.987779	4	71859087	DCK	N_Shore	TSS200		Promoter_Associated
cg12340166	0.133 [0.025 - 0.241]	0.0160496	1.45979	0.987808	8	1340723	NoGene	N_Shore
cg15601244	-0.151 [-0.259 - -0.044]	0.00585804	1.45846	0.987848	7	101945324	SH2B2	S_Shore	Body
cg06156260	-0.144 [-0.252 - -0.036]	0.00889332	1.458	0.987908	1	25292412	RUNX3	OpenSea	TSS1500
cg14151682	-0.192 [-0.298 - -0.086]	0.000397643	1.45355	0.98798	1	20959926	PINK1	N_Shore	TSS200		Promoter_Associated
cg01147192	-0.140 [-0.248 - -0.032]	0.0109701	1.45668	0.98798	11	69519199	FGF19	Island	TSS200	TRUE	Unclassified
cg19594156	0.136 [0.028 - 0.244]	0.0137773	1.45562	0.98798	17	37307524	PLXDC1	Island	Body
cg05226043	0.133 [0.025 - 0.241]	0.0161606	1.45445	0.98798	6	30157178	TRIM26	OpenSea	Body
cg22144900	0.130 [0.022 - 0.239]	0.0182727	1.45264	0.988089	6	88757358	SPACA1	Island	TSS200
cg11683364	-0.160 [-0.268 - -0.053]	0.00341154	1.45093	0.988189	1	202205348	LGR6	OpenSea	Body;Body;Body	TRUE	Unclassified
cg01493379	-0.168 [-0.275 - -0.061]	0.00211376	1.45079	0.988194	2	238264441	COL6A3	OpenSea	Body;Body;Body
cg25134747	-0.132 [-0.240 - -0.024]	0.0166161	1.45049	0.988201	3	52480218	SEMA3G	OpenSea	TSS1500		Unclassified
cg05121379	-0.135 [-0.243 - -0.027]	0.0142548	1.44727	0.988349	4	96433143	UNC5C	OpenSea	Body	TRUE
cg08892705	-0.131 [-0.239 - -0.023]	0.0176509	1.44647	0.988367	15	99646202	SYNM	Island	1stExon;1stExon	TRUE
cg01816031	-0.142 [-0.250 - -0.035]	0.00967141	1.44431	0.98854	6	5004599	RPP40	S_Shore	TSS1500		Promoter_Associated
cg06348773	-0.140 [-0.248 - -0.032]	0.0108894	1.44398	0.98854	16	1087129	NoGene	N_Shore		TRUE
cg13169221	-0.157 [-0.265 - -0.050]	0.00406574	1.44335	0.988554	6	30043924	RNF39	S_Shore	TSS1500;TSS1500		Unclassified
cg22069342	-0.150 [-0.258 - -0.043]	0.00620648	1.43835	0.988554	18	3261971	MYL12B	Island	TSS200;TSS1500;TSS1500;TSS200		Unclassified
cg09197075	-0.133 [-0.241 - -0.025]	0.015822	1.44176	0.988554	16	11769691	SNN	OpenSea	5'UTR
cg22356722	0.166 [0.059 - 0.273]	0.00236175	1.43674	0.988757	2	176990921	NoGene	S_Shore
cg21359303	0.150 [0.042 - 0.257]	0.00640426	1.43639	0.988757	10	106068573	NoGene	OpenSea		TRUE	Promoter_Associated
cg14679235	-0.146 [-0.253 - -0.038]	0.00808696	1.43603	0.988814	17	80876074	TBCD	OpenSea	Body		Unclassified
cg07615493	-0.164 [-0.271 - -0.057]	0.00271801	1.43463	0.9889	19	4215043	ANKRD24	N_Shelf	Body		Unclassified_Cell_type_specific
cg20457523	-0.143 [-0.251 - -0.036]	0.00914921	1.43449	0.9889	7	75956146	YWHAG	N_Shelf	3'UTR
cg00239467	-0.135 [-0.243 - -0.027]	0.0143973	1.42874	0.989367	3	154042361	DHX36	Island	TSS200;TSS200		Promoter_Associated
cg16836388	-0.143 [-0.251 - -0.035]	0.00950289	1.42718	0.989388	20	45314291	SLC13A3	N_Shelf	TSS1500;3'UTR
cg22509057	-0.132 [-0.240 - -0.024]	0.0169209	1.42641	0.989531	1	154516717	TDRD10	OpenSea	Body;Body
cg27270214	-0.142 [-0.250 - -0.034]	0.00976819	1.42575	0.989566	19	7007104	FLJ25758	OpenSea	TSS1500
cg14041338	-0.150 [-0.258 - -0.043]	0.00622545	1.424	0.989671	13	43890809	ENOX1	OpenSea	Body;Body	TRUE
cg17110586	0.152 [0.044 - 0.259]	0.00572121	1.42346	0.98981	19	36454623	NoGene	S_Shelf			Unclassified_Cell_type_specific
cg22509539	-0.182 [-0.289 - -0.076]	0.000788149	1.42025	0.989813	6	80487928	NoGene	OpenSea		TRUE	Unclassified
cg11632592	-0.162 [-0.269 - -0.054]	0.00313866	1.42199	0.989813	7	130070993	TSGA14	OpenSea	Body	TRUE
cg14590325	-0.138 [-0.246 - -0.030]	0.012488	1.4214	0.989813	7	107385716	CBLL1	S_Shore	Body;Body
cg19395441	-0.133 [-0.241 - -0.025]	0.015814	1.42148	0.989813	12	121454451	C12orf43	S_Shore	TSS200		Promoter_Associated_Cell_type_specific
cg11534519	-0.150 [-0.257 - -0.042]	0.00646567	1.41985	0.989828	5	171534678	STK10	OpenSea	Body		Promoter_Associated
cg00841988	-0.160 [-0.268 - -0.053]	0.00340022	1.41856	0.989965	14	100204153	NoGene	Island		TRUE
cg16694639	0.132 [0.024 - 0.240]	0.0169716	1.41846	0.989965	10	89264116	MINPP1	N_Shore	TSS200		Promoter_Associated
cg08334153	0.152 [0.045 - 0.260]	0.00554693	1.41809	0.989992	8	128806872	MIR1204	Island	TSS1500;Body		Promoter_Associated
cg26973488	-0.134 [-0.242 - -0.026]	0.015411	1.41705	0.990011	16	67450606	ZDHHC1	S_Shore	TSS1500		Unclassified
cg14700707	-0.179 [-0.285 - -0.072]	0.0010125	1.40736	0.99007	6	32191840	NOTCH4	OpenSea	1stExon;5'UTR	TRUE
cg08062469	0.154 [0.047 - 0.262]	0.00498383	1.41095	0.99007	17	26926627	SPAG5	S_Shore	TSS1500		Promoter_Associated
cg00609097	-0.148 [-0.256 - -0.041]	0.00698053	1.40839	0.99007	1	45956974	TESK2	S_Shore	TSS200		Promoter_Associated
cg04054012	0.148 [0.040 - 0.256]	0.00719503	1.40749	0.99007	13	52980262	THSD1	Island	5'UTR;1stExon;5'UTR;1stExon		Unclassified_Cell_type_specific
cg04473726	-0.147 [-0.254 - -0.039]	0.00764442	1.41296	0.99007	5	53940841	NoGene	OpenSea		TRUE
cg08887028	-0.143 [-0.251 - -0.035]	0.00936439	1.40969	0.99007	1	245840668	KIF26B	S_Shelf	Body	TRUE
cg05542681	-0.141 [-0.249 - -0.034]	0.0101981	1.41451	0.99007	16	744328	FBXL16	Island	Body
cg14796908	0.141 [0.033 - 0.249]	0.0103254	1.41254	0.99007	4	159078866	FAM198B	OpenSea	Body;Body;Body	TRUE
cg07346178	-0.140 [-0.248 - -0.032]	0.0108377	1.40601	0.99007	10	71929556	SAR1A	N_Shore	5'UTR;5'UTR		Promoter_Associated_Cell_type_specific
cg18771034	0.139 [0.031 - 0.247]	0.0118484	1.40759	0.99007	12	69327947	CPM	S_Shore	TSS1500;TSS1500;5'UTR
cg07464250	-0.136 [-0.244 - -0.028]	0.0136368	1.4104	0.99007	5	118738381	NoGene	OpenSea		TRUE
cg00402352	0.133 [0.025 - 0.241]	0.0158948	1.41181	0.99007	11	134373160	NoGene	OpenSea		TRUE
cg12400790	-0.132 [-0.240 - -0.024]	0.0167814	1.41108	0.99007	7	2635181	IQCE	S_Shelf	Body;Body
cg15727252	-0.155 [-0.263 - -0.047]	0.00471829	1.40347	0.990281	1	155831789	SYT11	S_Shore	Body
cg02047803	-0.181 [-0.288 - -0.075]	0.000846292	1.40243	0.990428	5	141018369	RELL2	S_Shore	Body;Body		Promoter_Associated_Cell_type_specific
cg16165370	0.166 [0.059 - 0.273]	0.00232894	1.40235	0.990428	3	50155956	RBM5	OpenSea	3'UTR
cg18355120	0.138 [0.030 - 0.246]	0.0122449	1.4009	0.99058	15	28050623	OCA2	Island	Body
cg20189904	-0.133 [-0.241 - -0.025]	0.0158812	1.39979	0.990671	20	35974307	SRC	Island	TSS1500;5'UTR
cg10399719	-0.143 [-0.251 - -0.035]	0.00926481	1.39777	0.990721	16	23568817	UBFD1	Island	TSS200;TSS200;TSS200		Promoter_Associated
cg02060682	-0.136 [-0.244 - -0.028]	0.0135003	1.39844	0.990721	7	36190724	NoGene	N_Shore
cg02498268	0.135 [0.027 - 0.243]	0.0141929	1.39595	0.99076	8	21998832	REEP4	Island	Body		Promoter_Associated_Cell_type_specific
cg07180475	-0.161 [-0.268 - -0.053]	0.00334966	1.39457	0.990795	16	87551658	NoGene	OpenSea
cg14125469	0.132 [0.024 - 0.241]	0.016501	1.39147	0.990916	7	44163058	POLD2	Island	5'UTR;5'UTR		Promoter_Associated
cg26659410	-0.136 [-0.244 - -0.027]	0.0139705	1.39014	0.990942	1	212004468	LPGAT1	S_Shore	TSS1500		Promoter_Associated
cg20813374	-0.135 [-0.243 - -0.027]	0.0143811	1.39009	0.990942	6	35657180	FKBP5	S_Shore	5'UTR;TSS1500;TSS1500;TSS1500		Promoter_Associated
cg02394098	-0.141 [-0.249 - -0.033]	0.0103828	1.38841	0.991272	12	29534091	ERGIC2	Island	5'UTR;1stExon		Promoter_Associated
cg03870172	-0.133 [-0.241 - -0.025]	0.0162072	1.38813	0.991276	12	113772986	SLC24A6	S_Shore	TSS200		Promoter_Associated
cg25381253	-0.132 [-0.240 - -0.023]	0.017175	1.38805	0.991276	5	77178418	NoGene	OpenSea		TRUE
cg00650309	-0.150 [-0.257 - -0.042]	0.00646393	1.38684	0.991386	15	43476352	CCNDBP1	N_Shore	TSS1500;Body;TSS1500;TSS1500
cg04326353	-0.171 [-0.278 - -0.064]	0.00169427	1.38591	0.991403	8	70539979	SULF1	OpenSea	Body;Body;Body;Body
cg09132923	-0.188 [-0.294 - -0.082]	0.000524388	1.38481	0.991405	17	8108163	AURKB	OpenSea	3'UTR
cg03225335	-0.169 [-0.276 - -0.062]	0.00200186	1.38383	0.991405	7	98581985	TRRAP	S_Shelf	Body
cg01309052	-0.158 [-0.266 - -0.051]	0.00385976	1.38581	0.991405	12	88428972	C12orf29	N_Shore	TSS1500		Promoter_Associated
cg26898099	-0.130 [-0.239 - -0.022]	0.0183098	1.38352	0.991405	5	95192949	C5orf27	OpenSea	Body	TRUE
cg25545336	-0.147 [-0.255 - -0.039]	0.00741975	1.38138	0.991496	2	223520958	FARSB	S_Shore	TSS200		Promoter_Associated
cg07824914	-0.145 [-0.253 - -0.037]	0.00849994	1.38	0.991524	20	57465815	GNAS	Island	3'UTR;TSS1500;TSS1500;Body;TSS1500;3'UTR;TSS1500;Body
cg16139934	-0.179 [-0.286 - -0.072]	0.00100013	1.37957	0.991614	13	23949939	SACS	Island	Body		Promoter_Associated
cg19126889	0.137 [0.029 - 0.245]	0.0127959	1.37834	0.991693	10	131565313	MGMT	OpenSea	3'UTR
cg01837375	-0.164 [-0.271 - -0.057]	0.00275019	1.37651	0.991771	19	13031108	SYCE2	S_Shore	TSS1500
cg24193635	0.152 [0.045 - 0.260]	0.00548869	1.37581	0.991771	11	94821619	ENDOD1	N_Shore	TSS1500
cg12138067	-0.146 [-0.254 - -0.038]	0.00796406	1.37605	0.991771	18	29596358	NoGene	N_Shelf
cg05391318	-0.144 [-0.252 - -0.036]	0.0088792	1.37287	0.991928	1	200011684	NR5A2	Island	Body;Body
cg04105547	-0.130 [-0.239 - -0.022]	0.0183572	1.37232	0.992016	16	965857	LMF1	N_Shore	Body
cg27206026	-0.144 [-0.252 - -0.037]	0.00869877	1.36921	0.992147	16	57907171	NoGene	OpenSea		TRUE
cg09710605	-0.135 [-0.243 - -0.026]	0.0147856	1.36902	0.992147	6	42018603	TAF8	Island	Body		Promoter_Associated
cg03553080	-0.133 [-0.241 - -0.025]	0.015867	1.36743	0.992147	16	88697695	ZC3H18	N_Shelf	Body
cg09994117	-0.172 [-0.278 - -0.065]	0.00165749	1.36425	0.992364	8	75231860	JPH1	N_Shore	Body		Unclassified_Cell_type_specific
cg11680792	0.162 [0.054 - 0.269]	0.00314639	1.36346	0.99245	19	39989422	DLL3	Island	TSS200;TSS200	TRUE	Unclassified
cg17891968	0.152 [0.045 - 0.260]	0.00557613	1.36274	0.992466	20	17673737	BANF2	OpenSea	TSS1500
cg17773000	-0.148 [-0.256 - -0.040]	0.00716275	1.36251	0.992466	7	23146236	KLHL7	S_Shore	Body;5'UTR		Promoter_Associated
cg00140914	-0.156 [-0.263 - -0.048]	0.00451569	1.36227	0.992476	17	44859215	WNT3	OpenSea	Body
cg21110456	-0.161 [-0.269 - -0.054]	0.0031889	1.35967	0.992589	7	2059412	MAD1L1	N_Shore	Body;Body;Body	TRUE	Unclassified
cg26561230	-0.161 [-0.268 - -0.054]	0.00325941	1.36156	0.992589	3	194305050	NoGene	Island			Promoter_Associated
cg02430584	-0.152 [-0.260 - -0.045]	0.00552198	1.36071	0.992589	7	102065866	PRKRIP1	OpenSea	3'UTR	TRUE
cg13921622	-0.149 [-0.257 - -0.042]	0.00653448	1.35989	0.992589	19	50412828	NUP62	OpenSea	Body;Body;5'UTR;Body;Body
cg18794475	0.133 [0.024 - 0.241]	0.0162463	1.36022	0.992589	8	55533829	RP1	Island	Body
cg27004870	-0.174 [-0.281 - -0.067]	0.00141972	1.35902	0.992624	16	88850384	FAM38A	Island	Body		Promoter_Associated
ch.19.21460585R	-0.146 [-0.254 - -0.039]	0.00776387	1.35773	0.992624	19	21668745	NoGene	S_Shore
cg02092295	-0.132 [-0.240 - -0.024]	0.0168359	1.35913	0.992624	10	88703144	MMRN2	Island	Body
cg22687437	-0.145 [-0.253 - -0.037]	0.00826958	1.35662	0.992642	3	150127556	TSC22D2	Island	1stExon		Promoter_Associated
cg02243207	-0.161 [-0.268 - -0.053]	0.00332318	1.35397	0.992642	11	120938859	TBCEL	OpenSea	Body;Body	TRUE
cg18549547	-0.139 [-0.247 - -0.031]	0.0117451	1.35375	0.992642	19	49054908	SULT2B1	OpenSea	TSS1500
cg01739210	-0.137 [-0.245 - -0.029]	0.0131992	1.35604	0.992642	9	20621641	MLLT3	Island	Body
cg10902101	0.153 [0.045 - 0.261]	0.00531399	1.35268	0.992667	22	48899955	FAM19A5	S_Shelf	Body
cg03816592	0.143 [0.036 - 0.251]	0.00917593	1.35187	0.99274	17	45886242	OSBPL7	OpenSea	Body
cg14241370	0.135 [0.027 - 0.243]	0.0142703	1.352	0.99274	9	104499850	GRIN3A	Island	1stExon
cg09071294	-0.198 [-0.304 - -0.092]	0.000239952	1.34811	0.992997	12	109531515	ALKBH2	S_Shore	TSS1500;TSS1500;TSS1500;TSS1500;TSS1500		Promoter_Associated
cg19619387	-0.140 [-0.248 - -0.031]	0.011366	1.34617	0.993032	17	1881036	RTN4RL1	Island	Body	TRUE
cg02832485	-0.214 [-0.319 - -0.109]	6.46968e-05	1.34004	0.993066	3	13595054	FBLN2	OpenSea	5'UTR;5'UTR
cg13707645	0.199 [0.093 - 0.305]	0.000223374	1.34102	0.993066	9	131682162	PHYHD1	OpenSea	TSS1500;TSS1500
cg07305723	0.193 [0.087 - 0.299]	0.000361207	1.34228	0.993066	20	61459078	COL9A3	S_Shelf	Body
cg18848419	-0.163 [-0.270 - -0.056]	0.00289184	1.34047	0.993066	18	11850153	CHMP1B	N_Shore	TSS1500;Body;Body;Body
cg11873112	-0.151 [-0.258 - -0.043]	0.00612823	1.34417	0.993066	19	48060294	ZNF541	OpenSea	TSS1500
cg26617091	0.143 [0.035 - 0.251]	0.00946366	1.33903	0.993066	16	78056008	CLEC3A	OpenSea	TSS1500	TRUE
cg26822330	-0.140 [-0.248 - -0.032]	0.011261	1.3452	0.993066	13	36867876	C13orf38	N_Shelf	Body;5'UTR;5'UTR;5'UTR;5'UTR;5'UTR
cg01773760	-0.136 [-0.245 - -0.028]	0.0133821	1.33997	0.993066	16	58549251	SETD6	Island	TSS200;TSS200
cg09856410	-0.162 [-0.269 - -0.055]	0.00303259	1.33749	0.99314	20	34287384	ROMO1	Island	5'UTR;TSS200		Promoter_Associated
cg01589153	0.148 [0.040 - 0.256]	0.00713647	1.33683	0.993174	19	3543846	C19orf28	N_Shelf	Body;Body;Body		Unclassified_Cell_type_specific
cg01204927	0.146 [0.038 - 0.254]	0.00789551	1.33666	0.993176	6	28505394	NoGene	OpenSea
cg00872628	-0.162 [-0.270 - -0.055]	0.00300849	1.33166	0.993248	10	112327101	SMC3	Island	TSS1500		Promoter_Associated
cg17369830	0.150 [0.042 - 0.258]	0.00640753	1.33428	0.993248	8	141545599	EIF2C2	Island	Body;Body
cg23003117	0.148 [0.040 - 0.256]	0.0070719	1.33051	0.993248	6	31466177	MICB	Island	Body		Promoter_Associated
cg08734090	-0.146 [-0.254 - -0.038]	0.00786497	1.33007	0.993248	10	73479514	C10orf105	OpenSea	1stExon;5'UTR;5'UTR;Body	TRUE
cg04118910	0.144 [0.036 - 0.251]	0.00913847	1.33122	0.993248	13	114875170	RASA3	N_Shore	Body		Promoter_Associated
cg23483886	-0.143 [-0.251 - -0.035]	0.0093746	1.3363	0.993248	5	1476274	LPCAT1	OpenSea	Body
cg10907941	0.140 [0.031 - 0.248]	0.0113829	1.3339	0.993248	6	13574842	SIRT5	Island	TSS200;1stExon;5'UTR		Promoter_Associated
cg14825676	0.138 [0.030 - 0.246]	0.0124283	1.33075	0.993248	2	234621440	UGT1A5	OpenSea	TSS200;Body;Body;Body;Body;Body;Body
cg26896668	0.136 [0.027 - 0.244]	0.0139993	1.33208	0.993248	10	28957429	NoGene	Island
cg08925658	-0.134 [-0.243 - -0.026]	0.0148725	1.33201	0.993248	12	27863705	MRPS35	Island	TSS200		Promoter_Associated
cg05668703	0.133 [0.025 - 0.242]	0.0158005	1.33391	0.993248	17	79380493	BAHCC1	Island	Body
cg27651452	-0.132 [-0.241 - -0.024]	0.0164613	1.33324	0.993248	11	64035061	NoGene	Island
cg07842594	0.143 [0.035 - 0.251]	0.0091955	1.32894	0.993256	10	43278214	BMS1	Island	5'UTR;1stExon		Promoter_Associated
cg14833385	0.176 [0.070 - 0.283]	0.00120025	1.32772	0.993292	6	32921142	HLA-DMA	OpenSea	TSS1500	TRUE	Promoter_Associated
cg17974185	0.172 [0.065 - 0.279]	0.00165717	1.32768	0.993292	20	36323340	CTNNBL1	S_Shore	Body
cg10025838	0.164 [0.057 - 0.271]	0.00268634	1.3282	0.993292	1	48688525	SLC5A9	OpenSea	1stExon;1stExon
cg22079684	-0.140 [-0.248 - -0.032]	0.0112293	1.32726	0.993308	19	58090229	ZNF416	Island	1stExon;5'UTR		Unclassified
cg01127059	-0.155 [-0.262 - -0.047]	0.00479322	1.32156	0.993343	16	3022847	PKMYT1	S_Shelf	3'UTR;3'UTR;3'UTR
cg17382939	-0.153 [-0.261 - -0.045]	0.00532623	1.3211	0.993343	12	110940444	RAD9B	S_Shore	Body;TSS1500;TSS1500		Promoter_Associated
cg19615711	0.141 [0.033 - 0.249]	0.0104341	1.32522	0.993343	2	238360201	NoGene	OpenSea		TRUE	Unclassified_Cell_type_specific
cg07598035	-0.137 [-0.246 - -0.029]	0.0127432	1.3217	0.993343	22	25778698	LRP5L	OpenSea	TSS1500
cg20349305	0.163 [0.056 - 0.270]	0.0028936	1.3172	0.993416	11	75919698	NoGene	Island
cg10057126	-0.157 [-0.265 - -0.050]	0.00406322	1.31869	0.993416	4	77819792	ANKRD56	S_Shore	TSS1500
cg23272214	0.130 [0.022 - 0.239]	0.0183394	1.31874	0.993416	21	47269843	PCBP3	OpenSea	TSS200;TSS200
cg01751549	-0.140 [-0.248 - -0.032]	0.0109904	1.31552	0.993533	6	43334003	ZNF318	N_Shelf	Body
cg26468336	-0.189 [-0.295 - -0.083]	0.000499201	1.31545	0.993545	3	55523173	NoGene	S_Shore
cg01154849	-0.166 [-0.273 - -0.059]	0.00237945	1.31465	0.993618	17	16343053	NCRNA00188	S_Shore	Body;Body;Body;Body;Body;Body;Body;Body;Body;Body;Body;Body;Body;TSS1500;Body;TSS1500;Body;Body;Body;Body;Body;Body;Body;Body;Body		Promoter_Associated
cg00245465	-0.134 [-0.242 - -0.026]	0.0151292	1.31424	0.993619	12	8756853	AICDA	N_Shore	3'UTR	TRUE
cg24366702	0.165 [0.057 - 0.272]	0.00262141	1.31184	0.993715	19	58951778	ZNF132	Island	TSS200		Promoter_Associated
cg26654770	0.146 [0.038 - 0.254]	0.00790862	1.31245	0.993715	12	740100	NINJ2	OpenSea	Body		Promoter_Associated
cg16535891	0.140 [0.032 - 0.248]	0.0110085	1.31041	0.99378	5	168006544	PANK3	Island	1stExon;5'UTR		Promoter_Associated
cg00015121	-0.130 [-0.239 - -0.022]	0.0183466	1.31009	0.99378	14	24024633	THTPA	N_Shore	TSS1500;TSS1500;TSS1500		Unclassified_Cell_type_specific
cg17442852	-0.149 [-0.257 - -0.042]	0.0065498	1.30971	0.993793	17	1478889	SLC43A2	Island	3'UTR
cg07263475	-0.137 [-0.245 - -0.029]	0.0129523	1.30901	0.993831	11	16628808	NoGene	Island			Unclassified
cg22993667	0.184 [0.077 - 0.290]	0.000725358	1.30871	0.993888	10	134912012	GPR123	Island	Body
cg02635932	0.134 [0.026 - 0.242]	0.0151054	1.30858	0.993915	10	18549778	CACNB2	OpenSea	1stExon;Body;Body;5'UTR;Body;Body;Body;Body	TRUE
cg16405582	-0.159 [-0.266 - -0.052]	0.00368012	1.30503	0.994015	8	81785455	ZNF704	Island	5'UTR
cg16202970	-0.154 [-0.262 - -0.047]	0.00486449	1.30513	0.994015	6	99283201	POU3F2	Island	1stExon
cg01498160	-0.139 [-0.247 - -0.031]	0.0118306	1.30561	0.994015	12	26348463	SSPN	Island	5'UTR;1stExon;TSS200
cg19111265	-0.137 [-0.245 - -0.029]	0.01277	1.30536	0.994015	7	143106537	EPHA1	OpenSea	TSS1500		Unclassified
cg12904569	-0.178 [-0.285 - -0.071]	0.00109642	1.30448	0.99403	7	4050647	SDK1	OpenSea	Body
cg03148124	0.132 [0.024 - 0.241]	0.0166519	1.30414	0.99403	2	174890849	NoGene	S_Shore
cg23605333	-0.132 [-0.240 - -0.023]	0.0172437	1.30471	0.99403	7	123295785	LMOD2	OpenSea	TSS200
cg02624460	0.138 [0.029 - 0.246]	0.012645	1.30038	0.994039	8	35091165	NoGene	N_Shore
cg10590909	-0.150 [-0.258 - -0.042]	0.00638369	1.29915	0.994149	10	70286987	SLC25A16	Island	Body		Promoter_Associated
cg04438497	-0.152 [-0.259 - -0.044]	0.005795	1.29839	0.99425	11	68519252	MTL5	S_Shore	TSS1500;TSS1500		Unclassified
cg19659388	0.148 [0.040 - 0.256]	0.00717553	1.29818	0.99425	10	89623076	PTEN	Island	TSS200;1stExon;5'UTR		Promoter_Associated
cg05528131	-0.146 [-0.254 - -0.038]	0.00812283	1.29826	0.99425	6	17599948	FAM8A1	N_Shore	TSS1500		Promoter_Associated
cg09702096	-0.137 [-0.246 - -0.029]	0.0127014	1.29643	0.99426	6	32171786	NOTCH4	OpenSea	Body
cg15347627	-0.132 [-0.240 - -0.024]	0.0167161	1.29783	0.99426	4	2941570	C4orf10	OpenSea	Body;Body
cg03223126	-0.179 [-0.286 - -0.072]	0.00101119	1.29193	0.994311	12	111471192	CUX2	Island	TSS1500
cg12902497	0.163 [0.056 - 0.270]	0.00290669	1.29311	0.994311	1	8938815	ENO1	Island	TSS200		NonGene_Associated
cg00480142	-0.148 [-0.256 - -0.040]	0.00711985	1.2945	0.994311	12	96046743	NoGene	OpenSea		TRUE
cg20081540	-0.147 [-0.255 - -0.040]	0.00739165	1.289	0.994311	20	62320580	RTEL1	N_Shore	Body;Body		Unclassified_Cell_type_specific
cg05077108	0.142 [0.034 - 0.250]	0.00972065	1.29005	0.994311	7	157200263	DNAJB6	N_Shelf	Body
cg01198391	0.142 [0.034 - 0.250]	0.00983876	1.29491	0.994311	4	15376180	C1QTNF7	OpenSea	Body;1stExon;5'UTR
cg18124955	-0.141 [-0.249 - -0.033]	0.0105394	1.29292	0.994311	2	173292329	ITGA6	Island	5'UTR;1stExon;1stExon;5'UTR		Promoter_Associated_Cell_type_specific
cg22339688	-0.138 [-0.246 - -0.030]	0.0121996	1.28952	0.994311	1	25581224	NoGene	OpenSea		TRUE
cg26490671	-0.135 [-0.244 - -0.027]	0.0141129	1.28867	0.994311	7	157670732	PTPRN2	S_Shore	Body;Body;Body
cg08892464	0.130 [0.022 - 0.239]	0.0182191	1.29324	0.994311	1	16176383	SPEN	S_Shore	Body		Promoter_Associated
cg00202819	-0.134 [-0.242 - -0.025]	0.0155619	1.28748	0.994351	12	102134014	SYCP3	S_Shore	TSS1500
cg05948305	-0.190 [-0.296 - -0.083]	0.0004715	1.28599	0.99436	7	99102447	ZKSCAN5	Island	5'UTR;TSS200		Promoter_Associated
cg27350579	-0.141 [-0.249 - -0.033]	0.0104702	1.28531	0.994376	17	56273748	EPX	N_Shore	Body
cg22031289	0.182 [0.075 - 0.288]	0.000840408	1.2815	0.994449	2	189153001	NoGene	N_Shelf
cg07711911	-0.135 [-0.243 - -0.027]	0.0145393	1.28077	0.994449	7	86659133	KIAA1324L	OpenSea	Body;Body	TRUE
cg03363248	-0.134 [-0.242 - -0.026]	0.0152958	1.28049	0.994449	3	27754391	NoGene	Island			Promoter_Associated
cg18540299	-0.170 [-0.277 - -0.063]	0.00182582	1.28004	0.994451	19	41314000	EGLN2	N_Shelf	3'UTR;3'UTR
cg07921348	-0.131 [-0.239 - -0.023]	0.0178589	1.27992	0.994451	7	23635741	CCDC126	N_Shore	TSS1500
cg12126038	-0.131 [-0.239 - -0.023]	0.0178018	1.27944	0.994517	14	34966313	NoGene	OpenSea		TRUE
cg17341358	-0.143 [-0.251 - -0.035]	0.0094718	1.27725	0.994592	4	78784105	MRPL1	S_Shore	Body		Promoter_Associated_Cell_type_specific
cg01869067	-0.140 [-0.248 - -0.032]	0.0110104	1.27762	0.994592	22	46374411	WNT7B	Island	TSS1500	TRUE
cg17039519	0.138 [0.030 - 0.246]	0.0120823	1.27729	0.994592	5	65266438	ERBB2IP	OpenSea	5'UTR;5'UTR	TRUE
cg15434599	-0.138 [-0.246 - -0.030]	0.0124967	1.2787	0.994592	12	69201663	MDM2	Island	TSS1500;TSS1500;TSS1500;TSS1500;TSS1500;TSS1500;TSS1500;TSS1500		Promoter_Associated
cg06894585	-0.166 [-0.273 - -0.059]	0.00243547	1.27656	0.99465	5	39400629	DAB2	OpenSea	5'UTR	TRUE
cg09279037	0.165 [0.058 - 0.272]	0.0025961	1.27636	0.994657	7	158103293	PTPRN2	N_Shore	Body;Body;Body
ch.8.2835922R	-0.135 [-0.243 - -0.026]	0.0147559	1.27619	0.994657	8	142080349	NoGene	OpenSea
cg26275360	0.157 [0.049 - 0.264]	0.00421904	1.27427	0.994806	8	52852168	NoGene	OpenSea
cg06987936	-0.132 [-0.240 - -0.024]	0.0167123	1.27362	0.994867	6	74406097	CD109	S_Shore	Body;Body;Body		Unclassified
cg04044936	0.209 [0.103 - 0.314]	0.000104689	1.24077	0.994962	10	731292	DIP2C	N_Shelf	Body
cg04300867	0.200 [0.094 - 0.306]	0.000216835	1.24024	0.994962	15	27360551	GABRG3	OpenSea	Body	TRUE
cg07267550	0.184 [0.077 - 0.290]	0.000711974	1.25152	0.994962	17	74536269	PRCD	S_Shore	1stExon
cg19147990	-0.182 [-0.288 - -0.075]	0.000844164	1.24647	0.994962	10	62537802	CDK1	N_Shore	TSS1500;TSS1500;TSS1500;TSS1500;TSS1500		Promoter_Associated
cg19712659	-0.172 [-0.279 - -0.065]	0.00166885	1.25887	0.994962	1	28906356	SNHG12	N_Shore	Body;TSS1500;Body
cg22553641	0.171 [0.064 - 0.278]	0.00169207	1.23858	0.994962	7	100136710	AGFG2	Island	TSS200		Promoter_Associated
cg11370011	0.165 [0.058 - 0.273]	0.00249894	1.24502	0.994962	7	130561511	MIR29A	OpenSea	Body
cg07644368	0.164 [0.057 - 0.271]	0.00275768	1.24827	0.994962	5	115152785	CDO1	S_Shore	TSS1500
cg18835300	0.161 [0.053 - 0.268]	0.00334103	1.26156	0.994962	4	31023005	PCDH7	OpenSea	Body	TRUE
cg16174348	-0.160 [-0.267 - -0.052]	0.00359245	1.27216	0.994962	2	133173533	GPR39	Island	TSS1500
cg27288725	-0.155 [-0.262 - -0.047]	0.00477927	1.26046	0.994962	14	100149990	CYP46A1	Island	TSS1500
cg17677402	0.150 [0.043 - 0.258]	0.00617602	1.24766	0.994962	11	61889979	INCENP	N_Shore	TSS1500;TSS1500		Unclassified_Cell_type_specific
cg01737026	0.150 [0.042 - 0.258]	0.00627497	1.25421	0.994962	6	101847656	GRIK2	S_Shore	Body;Body;Body
cg23256664	-0.149 [-0.257 - -0.041]	0.00678989	1.27154	0.994962	2	48757477	NoGene	Island			Unclassified
cg27350402	0.148 [0.040 - 0.255]	0.00725901	1.24547	0.994962	6	27550691	NoGene	OpenSea
cg17504135	-0.147 [-0.255 - -0.039]	0.00746241	1.2698	0.994962	19	871087	MED16	Island	Body
cg04534198	-0.147 [-0.255 - -0.039]	0.00766378	1.24196	0.994962	3	130745460	NEK11	Island	TSS1500;1stExon;5'UTR;TSS1500;TSS1500	TRUE	Promoter_Associated
cg17928268	-0.146 [-0.254 - -0.038]	0.00792547	1.25463	0.994962	20	23433503	CST11	OpenSea	TSS200;TSS200
cg09222884	-0.144 [-0.252 - -0.037]	0.0086854	1.26811	0.994962	3	49764367	IP6K1	S_Shelf	3'UTR;3'UTR
cg18019659	-0.144 [-0.252 - -0.036]	0.00872349	1.24781	0.994962	2	206950754	INO80D	S_Shore	1stExon;5'UTR		Promoter_Associated
cg11959374	-0.141 [-0.249 - -0.033]	0.0103115	1.25097	0.994962	19	5696620	LONP1	S_Shore	Body
cg07996548	-0.139 [-0.247 - -0.031]	0.0114426	1.24558	0.994962	20	32399026	CHMP4B	N_Shore	TSS200		Promoter_Associated
cg01275661	-0.139 [-0.247 - -0.031]	0.01164	1.26564	0.994962	10	5504438	NoGene	OpenSea		TRUE
cg25679431	0.138 [0.030 - 0.246]	0.0121716	1.25066	0.994962	3	32189008	GPD1L	OpenSea	Body	TRUE
cg13139998	0.138 [0.029 - 0.246]	0.0126068	1.26406	0.994962	3	51740201	GRM2	N_Shore	TSS1500;TSS1500
cg21973276	-0.137 [-0.246 - -0.029]	0.0127244	1.26465	0.994962	15	66994600	SMAD6	Island	TSS200;TSS200
cg22599236	-0.137 [-0.245 - -0.029]	0.0129595	1.26919	0.994962	21	45877325	LRRC3	Island	3'UTR		Unclassified_Cell_type_specific
cg00298921	0.137 [0.029 - 0.245]	0.0130207	1.27224	0.994962	8	1309865	NoGene	N_Shore
cg00461735	-0.136 [-0.244 - -0.028]	0.0139122	1.27253	0.994962	1	234509013	C1orf31	Island	TSS1500		Promoter_Associated
cg09515665	-0.135 [-0.244 - -0.027]	0.0141712	1.25886	0.994962	10	131686574	EBF3	Island	Body
cg19598875	-0.135 [-0.244 - -0.027]	0.0141967	1.24391	0.994962	13	101326192	TMTC4	N_Shore	5'UTR;5'UTR		Unclassified
cg13341720	-0.135 [-0.243 - -0.027]	0.0146473	1.24084	0.994962	19	6740888	TRIP10	Island	Body
cg04686264	-0.134 [-0.242 - -0.026]	0.0151195	1.26597	0.994962	17	3535998	SHPK	N_Shelf	Body
cg00871129	-0.134 [-0.242 - -0.026]	0.0152538	1.2466	0.994962	20	44176425	SPINLW1	OpenSea	TSS1500;TSS1500
cg18980469	-0.134 [-0.242 - -0.026]	0.0154115	1.2483	0.994962	10	46090716	2008-03-01	S_Shore	TSS1500;TSS1500		Promoter_Associated
cg23307264	-0.133 [-0.242 - -0.025]	0.0158394	1.24582	0.994962	19	6424217	KHSRP	N_Shore	Body
cg23332610	-0.132 [-0.240 - -0.024]	0.0170397	1.24402	0.994962	17	5984258	WSCD1	OpenSea	Body
cg25294759	-0.131 [-0.239 - -0.022]	0.0179792	1.23862	0.994962	17	65714530	NOL11	S_Shore	Body		Promoter_Associated
cg00212979	-0.130 [-0.239 - -0.022]	0.018379	1.25295	0.994962	11	64647505	EHD1	S_Shore	TSS1500		Promoter_Associated
cg13580654	-0.149 [-0.257 - -0.041]	0.00684156	1.2382	0.994979	3	50359097	HYAL2	Island	TSS200;5'UTR		Promoter_Associated
cg22754309	-0.156 [-0.264 - -0.048]	0.00445937	1.2374	0.994988	6	119826733	NoGene	OpenSea		TRUE
cg01476179	-0.153 [-0.260 - -0.045]	0.00541042	1.2375	0.994988	19	652016	RNF126	Island	Body		Promoter_Associated_Cell_type_specific
cg26383870	-0.183 [-0.289 - -0.076]	0.000774219	1.23362	0.995052	18	43754049	C18orf25	Island	5'UTR;5'UTR;1stExon;1stExon		Promoter_Associated
cg10543582	-0.140 [-0.248 - -0.031]	0.0113697	1.23191	0.995052	2	199202432	NoGene	OpenSea		TRUE
cg24830622	-0.136 [-0.244 - -0.028]	0.0139257	1.23195	0.995052	2	62080893	FAM161A	Island	Body		Promoter_Associated
cg08501622	-0.133 [-0.242 - -0.025]	0.0156505	1.23546	0.995052	5	151138456	ATOX1	S_Shore	TSS1500		Promoter_Associated
cg20580858	0.133 [0.024 - 0.241]	0.016366	1.23474	0.995052	6	36891482	C6orf89	OpenSea	3'UTR
cg02599498	-0.131 [-0.239 - -0.023]	0.0177678	1.23531	0.995052	7	154998107	NoGene	OpenSea			Promoter_Associated
cg24987170	-0.131 [-0.239 - -0.022]	0.0181629	1.23261	0.995052	14	78266229	ADCK1	N_Shore	TSS200;TSS200		Promoter_Associated
cg22609497	-0.149 [-0.256 - -0.041]	0.00688991	1.22952	0.99529	1	162331533	NOS1AP	OpenSea	Body;TSS1500;Body		Unclassified_Cell_type_specific
cg05207870	0.147 [0.040 - 0.255]	0.0073326	1.22744	0.995412	20	62705429	RGS19	Island	Body;Body
cg20387100	-0.164 [-0.271 - -0.057]	0.00274089	1.2268	0.995504	7	1216035	NoGene	OpenSea		TRUE	Unclassified
cg27431247	0.157 [0.049 - 0.264]	0.00433438	1.22459	0.995587	11	67888603	CHKA	Island	1stExon;1stExon
cg20110801	-0.188 [-0.295 - -0.082]	0.000521378	1.22351	0.995628	19	56014812	SSC5D	Island	Body		Unclassified
cg14461586	0.147 [0.039 - 0.255]	0.00751978	1.22358	0.995628	10	122707223	NoGene	N_Shore
cg04202644	0.140 [0.032 - 0.248]	0.0111189	1.22355	0.995628	5	156229303	NoGene	OpenSea		TRUE
cg07430136	-0.188 [-0.294 - -0.082]	0.000526087	1.22255	0.99567	13	21549195	LATS2	OpenSea	Body	TRUE
cg24639690	0.162 [0.055 - 0.269]	0.0031141	1.22102	0.995761	6	50166008	NoGene	OpenSea		TRUE
cg06330618	0.149 [0.041 - 0.256]	0.0069094	1.22012	0.995823	15	91428456	FES	S_Shore	1stExon;1stExon;Body;Body
cg00919077	-0.133 [-0.241 - -0.024]	0.0163222	1.21904	0.995874	19	46406825	MYPOP	S_Shore	TSS1500
cg05946971	-0.131 [-0.240 - -0.023]	0.0175226	1.21883	0.995874	22	32341328	C22orf24	S_Shore	1stExon;5'UTR;Body		Promoter_Associated
cg04897041	-0.134 [-0.242 - -0.025]	0.0155746	1.21873	0.995897	16	1536462	C16orf38	Island	Body
cg11275580	-0.161 [-0.268 - -0.053]	0.00334284	1.21739	0.99597	6	71373919	NoGene	N_Shelf
cg16784714	0.139 [0.031 - 0.247]	0.0115246	1.2174	0.99597	3	8275973	NoGene	OpenSea		TRUE
cg00695112	-0.149 [-0.257 - -0.041]	0.00674218	1.21394	0.99613	9	71862747	TJP2	N_Shore	Body;Body;Body;Body;Body;Body
cg25150949	-0.138 [-0.247 - -0.030]	0.0120663	1.21243	0.996185	11	118799435	NoGene	S_Shelf			Promoter_Associated
cg01558212	-0.133 [-0.241 - -0.024]	0.0164024	1.21262	0.996185	2	200327336	NoGene	Island
cg05499189	0.134 [0.026 - 0.243]	0.0149953	1.21184	0.996261	5	34684127	RAI14	OpenSea	5'UTR;5'UTR;5'UTR;TSS1500;TSS1500
cg11080552	-0.153 [-0.261 - -0.045]	0.0053657	1.20557	0.996272	1	8556722	RERE	OpenSea	Body;Body	TRUE
cg07219844	-0.147 [-0.255 - -0.039]	0.00751044	1.20756	0.996272	10	135123764	ZNF511	S_Shore	Body;TSS1500
cg12289045	-0.146 [-0.254 - -0.039]	0.00779415	1.21141	0.996272	19	51141361	SYT3	N_Shore	5'UTR;TSS200;5'UTR
cg10841343	-0.145 [-0.253 - -0.038]	0.00825147	1.20997	0.996272	12	56211714	ORMDL2	S_Shore	TSS200;TSS200;TSS200;TSS200		Unclassified
cg09236174	0.145 [0.037 - 0.253]	0.00859369	1.20822	0.996272	6	133120269	C6orf192	S_Shore	TSS1500		Unclassified
cg11743448	-0.144 [-0.252 - -0.036]	0.00879679	1.2063	0.996272	12	103889960	C12orf42	S_Shore	TSS1500;TSS1500
cg23576092	-0.142 [-0.250 - -0.034]	0.00993058	1.21046	0.996272	2	28543298	BRE	OpenSea	3'UTR;Body;Body;Body;3'UTR	TRUE
cg08937102	-0.142 [-0.250 - -0.034]	0.00995844	1.20501	0.996272	1	1690389	NADK	N_Shore	Body
cg04720592	-0.139 [-0.247 - -0.031]	0.0119426	1.20895	0.996272	1	118165724	FAM46C	OpenSea	Body
cg08501533	-0.138 [-0.246 - -0.030]	0.0123654	1.2081	0.996272	10	12084975	UPF2	Island	5'UTR;1stExon;TSS200		Promoter_Associated
cg03646788	-0.138 [-0.246 - -0.030]	0.0124586	1.2066	0.996272	1	16258484	SPEN	N_Shelf	Body
cg20300093	-0.135 [-0.244 - -0.027]	0.0142178	1.20492	0.996272	3	123138250	ADCY5	OpenSea	Body
cg23533217	-0.134 [-0.242 - -0.026]	0.0151022	1.20671	0.996272	4	896886	GAK	N_Shore	Body
cg17899476	0.186 [0.080 - 0.293]	0.000590412	1.20102	0.996404	19	39967276	SUPT5H	OpenSea	3'UTR;3'UTR;3'UTR;3'UTR
cg21151899	-0.160 [-0.267 - -0.052]	0.00357235	1.19957	0.996404	22	42337657	CENPM	OpenSea	TSS1500;Body;Body		Promoter_Associated
cg04162032	-0.142 [-0.250 - -0.033]	0.0102467	1.19714	0.996404	1	248902767	LOC646627	OpenSea	1stExon;3'UTR
cg11940381	-0.134 [-0.243 - -0.026]	0.0149522	1.20107	0.996404	6	108983311	FOXO3	N_Shore	Body;Body	TRUE
cg07157506	-0.131 [-0.239 - -0.023]	0.0176071	1.19955	0.996404	18	12883603	PTPN2	Island	Body;Body;Body
cg07437607	-0.137 [-0.245 - -0.029]	0.0132451	1.19511	0.996429	6	134270138	NoGene	N_Shelf
cg06018019	-0.157 [-0.265 - -0.050]	0.00410111	1.19431	0.996603	17	42062202	PYY	S_Shore	5'UTR	TRUE
cg23240013	-0.155 [-0.263 - -0.047]	0.0047382	1.19419	0.996603	19	47142774	NoGene	Island
cg21186296	-0.156 [-0.264 - -0.049]	0.00445829	1.19316	0.996651	8	27182909	PTK2B	N_Shore	5'UTR;TSS200;5'UTR;TSS200		Promoter_Associated
cg09504482	-0.177 [-0.284 - -0.071]	0.0011306	1.19238	0.996662	13	41238655	FOXO1	Island	Body
cg07839105	-0.139 [-0.247 - -0.031]	0.0114405	1.19254	0.996662	19	694837	PRSSL1	S_Shelf	Body		Unclassified_Cell_type_specific
cg02662003	-0.205 [-0.310 - -0.099]	0.000143514	1.18966	0.996669	5	19988018	CDH18	OpenSea	5'UTR;5'UTR	TRUE
cg13051202	-0.176 [-0.283 - -0.069]	0.00123847	1.19089	0.996669	11	67887978	CHKA	Island	Body;Body
cg14204124	-0.164 [-0.271 - -0.057]	0.00272766	1.18971	0.996669	9	37651660	FRMPD1	S_Shore	5'UTR		Unclassified_Cell_type_specific
cg03534846	0.157 [0.049 - 0.264]	0.00426965	1.18525	0.996669	19	1999322	BTBD2	Island	Body
cg13103143	-0.155 [-0.263 - -0.048]	0.00462564	1.18135	0.996669	1	1946688	NoGene	N_Shelf
cg03649353	0.154 [0.046 - 0.261]	0.00516679	1.1828	0.996669	15	75614953	NoGene	OpenSea
cg03997167	0.153 [0.046 - 0.261]	0.00527411	1.18105	0.996669	2	2829723	NoGene	OpenSea
cg13746854	0.149 [0.041 - 0.257]	0.00667736	1.1895	0.996669	9	34370894	KIAA1161	Island	Body	TRUE
cg22753661	-0.148 [-0.256 - -0.040]	0.00704544	1.18341	0.996669	15	79092743	ADAMTS7	Island	Body
cg15490643	0.139 [0.031 - 0.247]	0.0115172	1.18622	0.996669	2	44935276	C2orf34	OpenSea	Body	TRUE
ch.1.162023970R	-0.138 [-0.246 - -0.030]	0.0123486	1.19059	0.996669	1	163757346	NoGene	OpenSea
cg15376155	-0.136 [-0.245 - -0.028]	0.0134294	1.18765	0.996669	10	118605612	NoGene	N_Shelf
cg06752558	-0.133 [-0.241 - -0.025]	0.0158736	1.19192	0.996669	14	24025267	THTPA	Island	1stExon;5'UTR;5'UTR;Body;1stExon		Promoter_Associated
cg22367264	-0.131 [-0.239 - -0.023]	0.0177698	1.18981	0.996669	12	80749665	NoGene	OpenSea
cg26530942	-0.163 [-0.270 - -0.055]	0.00299936	1.17796	0.996717	2	232110727	ARMC9	N_Shelf	Body
cg01869896	-0.142 [-0.250 - -0.034]	0.0101101	1.17764	0.996717	1	40420299	MFSD2A	N_Shore	TSS1500;TSS1500
cg04312406	0.136 [0.028 - 0.244]	0.0135091	1.17767	0.996717	1	226497240	LIN9	Island	TSS200
cg02734883	-0.130 [-0.239 - -0.022]	0.0185825	1.17691	0.996738	2	131862402	PLEKHB2	N_Shore	TSS200;TSS200		Unclassified
cg19895051	-0.159 [-0.267 - -0.052]	0.00363318	1.17642	0.996772	15	60771505	NARG2	Island	TSS200;TSS200		Promoter_Associated
cg07730946	-0.149 [-0.257 - -0.041]	0.00666086	1.17656	0.996772	4	185743727	ACSL1	N_Shelf	5'UTR
cg26534468	-0.131 [-0.240 - -0.023]	0.017373	1.17651	0.996772	17	35537229	ACACA	OpenSea	Body;Body;Body;Body;Body	TRUE
cg25200152	0.152 [0.044 - 0.260]	0.0057167	1.17618	0.99681	1	147790458	NoGene	S_Shore			Promoter_Associated
cg19801560	0.181 [0.074 - 0.288]	0.000881098	1.17277	0.996937	6	26247253	HIST1H4G	S_Shore	TSS200
cg22254580	-0.155 [-0.263 - -0.047]	0.0047413	1.17188	0.996972	12	133346264	GOLGA3	N_Shelf	3'UTR		Gene_Associated_Cell_type_specific
cg22723960	0.143 [0.035 - 0.251]	0.00936234	1.17096	0.997046	1	1134018	NoGene	S_Shore			Unclassified_Cell_type_specific
cg09753762	-0.143 [-0.251 - -0.035]	0.00929411	1.17063	0.997124	16	68276144	NoGene	N_Shelf
cg24758816	-0.131 [-0.239 - -0.023]	0.0177662	1.1704	0.997136	11	125756762	HYLS1	N_Shore	TSS200;5'UTR
cg01138078	0.154 [0.046 - 0.262]	0.00506509	1.17021	0.997139	7	1220000	NoGene	OpenSea
cg10803098	-0.150 [-0.258 - -0.043]	0.00624988	1.16939	0.997139	10	130064137	NoGene	Island		TRUE
cg22854549	-0.149 [-0.257 - -0.041]	0.00678163	1.16933	0.997139	19	5904785	VMAC	Island	TSS200;TSS1500		Promoter_Associated
cg18719395	0.144 [0.036 - 0.252]	0.0088475	1.16969	0.997139	11	114426393	FAM55A	OpenSea	5'UTR
cg13138043	0.141 [0.033 - 0.249]	0.0107796	1.16881	0.997139	14	54202939	NoGene	OpenSea		TRUE
cg03718824	-0.161 [-0.269 - -0.054]	0.00322463	1.16748	0.997168	18	5629683	NoGene	Island
cg09441501	-0.135 [-0.243 - -0.027]	0.0142715	1.16738	0.997175	11	798350	NoGene	Island			Promoter_Associated
cg26916916	-0.153 [-0.260 - -0.045]	0.00549917	1.16725	0.997226	17	9070303	NTN1	S_Shelf	Body
cg07865418	-0.146 [-0.254 - -0.038]	0.00788718	1.16692	0.997262	5	6411408	NoGene	OpenSea
cg11839334	-0.139 [-0.247 - -0.031]	0.0119043	1.16661	0.997262	14	21152763	RNASE4	S_Shore	1stExon;5'UTR;1stExon;5'UTR		Promoter_Associated
cg05943731	0.133 [0.024 - 0.241]	0.0163838	1.16598	0.997316	12	123444284	ABCB9	Island	Body;Body;Body
cg16723002	0.130 [0.022 - 0.238]	0.0186732	1.16463	0.997316	17	27285150	SEZ6	OpenSea	Body;Body
cg27511525	-0.181 [-0.288 - -0.075]	0.000850485	1.16069	0.997338	15	100642482	ADAMTS17	OpenSea	Body
cg05779364	0.139 [0.031 - 0.248]	0.0114676	1.16081	0.997338	1	220132137	NoGene	OpenSea
cg25270899	0.232 [0.127 - 0.336]	1.33457e-05	1.15061	0.997568	13	101315319	TMTC4	OpenSea	Body;Body
cg26963790	0.200 [0.094 - 0.306]	0.000210082	1.15527	0.997568	10	180188	ZMYND11	N_Shore	TSS1500;TSS1500;TSS1500
cg15824968	-0.194 [-0.300 - -0.088]	0.000336638	1.14994	0.997568	16	71842778	AP1G1	Island	5'UTR;1stExon;5'UTR;1stExon		Promoter_Associated
cg25864535	0.149 [0.042 - 0.257]	0.0065886	1.15419	0.997568	11	43598470	NoGene	S_Shore			Unclassified_Cell_type_specific
cg26879349	-0.149 [-0.257 - -0.041]	0.00671968	1.15714	0.997568	15	26109215	ATP10A	S_Shore	TSS1500
cg09254686	-0.148 [-0.256 - -0.040]	0.00708876	1.14971	0.997568	15	91475878	UNC45A	Island	5'UTR;TSS200		Promoter_Associated
cg08374890	-0.147 [-0.255 - -0.039]	0.00754212	1.1475	0.997568	16	31117067	NoGene	N_Shore			Unclassified
cg21807594	-0.145 [-0.253 - -0.037]	0.00849881	1.15636	0.997568	14	23982529	NoGene	OpenSea
cg03536711	0.145 [0.037 - 0.253]	0.00850729	1.14698	0.997568	1	221509067	LOC400804	OpenSea	Body	TRUE
cg15207708	0.143 [0.035 - 0.251]	0.00940884	1.1548	0.997568	13	36421949	MIR548F5	OpenSea	Body;Body
cg27544375	-0.142 [-0.250 - -0.034]	0.00994247	1.14893	0.997568	7	42971887	MRPL32	Island	TSS200;TSS200		Promoter_Associated
cg03523122	0.139 [0.031 - 0.247]	0.0117627	1.14741	0.997568	19	51014322	JOSD2	Island	5'UTR		Promoter_Associated
cg14478460	0.139 [0.031 - 0.247]	0.0119118	1.1521	0.997568	18	76401126	NoGene	S_Shelf			Unclassified_Cell_type_specific
cg12913496	-0.138 [-0.247 - -0.030]	0.0120336	1.15645	0.997568	3	52273291	TWF2	Island	TSS200		Unclassified
cg27101654	-0.137 [-0.246 - -0.029]	0.012737	1.15767	0.997568	11	68214299	LRP5	N_Shore	Body		Promoter_Associated
cg10795646	-0.134 [-0.243 - -0.026]	0.015008	1.156	0.997568	1	151975566	NoGene	OpenSea
cg26384031	-0.134 [-0.242 - -0.025]	0.0155855	1.15211	0.997568	19	58144340	ZNF211	Island	TSS200;TSS200		Promoter_Associated
cg21712812	-0.133 [-0.242 - -0.025]	0.0158325	1.1518	0.997568	8	125385259	TMEM65	Island	TSS1500		Promoter_Associated
cg25174844	0.133 [0.025 - 0.241]	0.0159429	1.14714	0.997568	15	73195113	NoGene	OpenSea		TRUE
cg19328333	-0.133 [-0.241 - -0.025]	0.0161165	1.1496	0.997568	11	31530778	IMMP1L	N_Shore	5'UTR;TSS1500		Promoter_Associated
cg00420722	-0.132 [-0.240 - -0.024]	0.0168443	1.15222	0.997568	4	83205792	NoGene	N_Shore		TRUE	Promoter_Associated
cg20192362	-0.190 [-0.296 - -0.083]	0.000470632	1.14608	0.997681	15	90118624	C15orf42	N_Shore	TSS200		Promoter_Associated
cg01932308	-0.139 [-0.247 - -0.031]	0.0117233	1.146	0.997707	1	3337800	PRDM16	OpenSea	Body;Body		Unclassified_Cell_type_specific
cg03546505	-0.134 [-0.242 - -0.025]	0.0154705	1.14226	0.998007	14	105266900	ZBTB42	Island	TSS200		Promoter_Associated
cg26677455	-0.150 [-0.258 - -0.042]	0.0063259	1.14168	0.99804	1	110689523	NoGene	N_Shelf
cg24216220	-0.138 [-0.246 - -0.030]	0.0121606	1.14145	0.99804	3	26664285	LRRC3B	Island	TSS200
cg13108049	0.171 [0.064 - 0.278]	0.00169492	1.14123	0.998079	1	244603542	ADSS	OpenSea	Body	TRUE
cg08231274	-0.154 [-0.262 - -0.047]	0.00497778	1.14088	0.998085	14	57735852	MUDENG	S_Shore	5'UTR;Body;TSS1500;1stExon		Promoter_Associated
cg02586198	-0.130 [-0.239 - -0.022]	0.0183853	1.14084	0.998085	16	29820119	MAZ	S_Shore	Body;Body
cg23588713	-0.157 [-0.264 - -0.049]	0.00421232	1.13774	0.998092	12	56523270	ESYT1	Island	Body		Promoter_Associated
cg15770238	-0.156 [-0.263 - -0.048]	0.00460048	1.13893	0.998092	2	11822287	NoGene	OpenSea			Unclassified
cg09624870	-0.139 [-0.247 - -0.031]	0.0118052	1.14016	0.998092	10	123871988	TACC2	N_Shore	Body;Body
cg09735274	0.137 [0.028 - 0.245]	0.0133922	1.1378	0.998092	6	30071612	TRIM31	S_Shore	Body
cg18276112	-0.137 [-0.245 - -0.029]	0.0129078	1.1352	0.998527	7	4755032	FOXK1	N_Shelf	Body	TRUE
cg02913769	-0.134 [-0.243 - -0.026]	0.0149303	1.13418	0.998629	16	67259784	LRRC29	N_Shore	5'UTR;TSS1500;5'UTR
cg14101687	-0.135 [-0.243 - -0.027]	0.014373	1.1331	0.998704	2	112917234	FBLN7	Island	Body;Body		Unclassified_Cell_type_specific
cg22706007	-0.149 [-0.257 - -0.041]	0.0067564	1.13205	0.998734	10	32216359	ARHGAP12	N_Shore	5'UTR
cg07664027	-0.144 [-0.252 - -0.036]	0.00910242	1.13173	0.998734	19	49990137	RPL13AP5	N_Shore	TSS1500;TSS1500
cg14144513	0.134 [0.025 - 0.242]	0.0155116	1.13279	0.998734	11	69258234	NoGene	Island		TRUE	Unclassified
cg17621190	0.133 [0.025 - 0.241]	0.0159209	1.13259	0.998734	5	165698461	NoGene	OpenSea		TRUE
cg22333471	-0.138 [-0.246 - -0.029]	0.0126273	1.13089	0.99883	19	36480971	NoGene	N_Shelf
cg20067719	-0.152 [-0.260 - -0.044]	0.00569782	1.13023	0.998842	17	48623772	SPATA20	N_Shore	TSS1500		Promoter_Associated
cg07139503	-0.147 [-0.255 - -0.040]	0.0073606	1.13005	0.998849	3	63922542	ATXN7	OpenSea	Body;Body	TRUE
cg24130148	0.183 [0.077 - 0.290]	0.000745031	1.12845	0.999134	19	12817392	SNORD41	OpenSea	TSS200;Body;Body;Body
cg15422033	0.196 [0.090 - 0.302]	0.000291239	1.127	0.999189	8	143437525	TSNARE1	OpenSea	5'UTR	TRUE
cg20901413	-0.157 [-0.265 - -0.050]	0.00416465	1.12806	0.999189	15	50839326	USP50	OpenSea	TSS1500
cg11668529	-0.152 [-0.260 - -0.044]	0.00568838	1.12734	0.999189	2	242764496	NoGene	N_Shore
cg08723248	0.139 [0.031 - 0.247]	0.0119429	1.12673	0.999289	12	9287358	NoGene	OpenSea		TRUE
cg11390468	-0.156 [-0.264 - -0.049]	0.00441842	1.12536	0.999316	3	107940784	IFT57	N_Shore	Body		Promoter_Associated
cg09123625	-0.141 [-0.249 - -0.033]	0.0103477	1.12581	0.999316	16	2097210	TSC2	N_Shore	TSS1500;Body;TSS1500;TSS1500		Promoter_Associated
cg25824217	-0.138 [-0.247 - -0.030]	0.0121044	1.12565	0.999316	6	33040535	HLA-DPA1	OpenSea	Body
cg08764162	0.136 [0.028 - 0.245]	0.0134828	1.12587	0.999316	10	31147088	ZNF438	OpenSea	Body;5'UTR;Body;5'UTR;Body;Body;5'UTR;Body	TRUE
cg26883963	-0.172 [-0.279 - -0.065]	0.00165829	1.12356	0.999393	1	160580306	SLAMF1	OpenSea	3'UTR
cg22269416	-0.165 [-0.272 - -0.058]	0.00254842	1.12205	0.999408	6	32068240	TNXB	S_Shelf	5'UTR
cg00334257	-0.160 [-0.268 - -0.053]	0.00345813	1.12184	0.999408	16	69419950	TERF2	Island	TSS200		Promoter_Associated
cg16026299	0.141 [0.033 - 0.249]	0.0104767	1.12258	0.999408	1	84764375	SAMD13	Island	Body		Promoter_Associated
cg14988083	-0.135 [-0.244 - -0.027]	0.0141232	1.12217	0.999408	4	1804492	FGFR3	Island	Body;Body;Body
cg18161904	-0.142 [-0.250 - -0.034]	0.00975931	1.12114	0.999442	22	42978394	RRP7B	S_Shore	TSS1500		Promoter_Associated
cg21135616	0.134 [0.026 - 0.242]	0.0151469	1.12111	0.999442	2	240294246	HDAC4	OpenSea	5'UTR
cg16019273	0.163 [0.055 - 0.270]	0.00295723	1.12056	0.999452	1	36273185	EIF2C4	N_Shore	TSS1500		Promoter_Associated
cg00546897	-0.160 [-0.268 - -0.053]	0.00342884	1.12057	0.999452	21	45232232	LOC284837	OpenSea	Body
cg00372692	-0.143 [-0.251 - -0.035]	0.0092529	1.11798	0.999612	2	204800409	ICOS	OpenSea	TSS1500
cg26170244	-0.156 [-0.264 - -0.049]	0.00434309	1.1171	0.999615	15	65176353	NoGene	OpenSea			Unclassified
cg22310229	-0.153 [-0.261 - -0.045]	0.00534107	1.11694	0.999615	19	17411827	ABHD8	N_Shore	Body
cg13434312	0.138 [0.030 - 0.246]	0.0122632	1.1173	0.999615	1	11543556	PTCHD2	S_Shelf	5'UTR
cg25700897	0.133 [0.025 - 0.242]	0.0157151	1.11613	0.999664	12	6957974	CDCA3	N_Shelf	3'UTR
cg20483361	0.159 [0.051 - 0.266]	0.00379964	1.11462	0.9997	2	202826147	NoGene	OpenSea		TRUE
cg18405880	-0.151 [-0.259 - -0.043]	0.00608919	1.11565	0.9997	3	63978545	ATXN7	OpenSea	Body;Body	TRUE
cg03203239	-0.133 [-0.242 - -0.025]	0.0159007	1.11503	0.9997	2	74735315	PCGF1	S_Shore	TSS1500		Promoter_Associated
cg09124679	0.149 [0.041 - 0.257]	0.00680393	1.11364	0.999797	17	74261130	FAM100B	Island	TSS200		Promoter_Associated
cg18585314	-0.195 [-0.301 - -0.089]	0.000317298	1.09931	0.999851	5	176272093	UNC5A	OpenSea	Body	TRUE
cg27570896	0.170 [0.063 - 0.277]	0.00186285	1.1047	0.999851	12	96640773	ELK3	N_Shore	Body
cg25673241	-0.156 [-0.263 - -0.048]	0.00456875	1.10617	0.999851	17	78694856	RPTOR	OpenSea	Body;Body		Unclassified_Cell_type_specific
cg17183905	-0.155 [-0.263 - -0.048]	0.00468385	1.10461	0.999851	12	110253842	TRPV4	OpenSea	5'UTR;5'UTR
cg20889904	0.153 [0.045 - 0.261]	0.00531743	1.10501	0.999851	13	80670608	NoGene	OpenSea		TRUE
cg13538320	-0.151 [-0.259 - -0.044]	0.00586767	1.10884	0.999851	9	125676847	ZBTB6	OpenSea	TSS1500
cg08183303	0.151 [0.043 - 0.259]	0.00596626	1.11239	0.999851	16	447934	NME4	S_Shore	Body		Promoter_Associated
cg05876625	-0.150 [-0.258 - -0.042]	0.00647998	1.10585	0.999851	2	108723177	NoGene	OpenSea		TRUE
cg15969901	-0.144 [-0.252 - -0.036]	0.00889216	1.10102	0.999851	6	36810478	NoGene	S_Shore
cg14179383	-0.144 [-0.252 - -0.036]	0.00891172	1.10425	0.999851	20	33133265	MAP1LC3A	OpenSea	TSS1500
cg22032989	-0.142 [-0.250 - -0.034]	0.00976995	1.11073	0.999851	1	156695842	ISG20L2	N_Shelf	Body	TRUE	Promoter_Associated
cg20648108	-0.142 [-0.250 - -0.034]	0.0100631	1.10922	0.999851	1	112939192	CTTNBP2NL	S_Shore	5'UTR		Promoter_Associated
cg04873153	-0.141 [-0.249 - -0.033]	0.0104087	1.11044	0.999851	4	8122058	ABLIM2	OpenSea	Body;Body;Body;Body;Body;Body;Body
cg05315417	0.141 [0.033 - 0.249]	0.0107213	1.10126	0.999851	18	44237019	LOXHD1	Island	TSS200	TRUE
cg00429683	-0.138 [-0.246 - -0.030]	0.0123785	1.11203	0.999851	17	78058778	CCDC40	OpenSea	Body
cg15526387	0.138 [0.030 - 0.246]	0.0124806	1.10031	0.999851	17	37607508	MED1	Island	5'UTR;1stExon		Promoter_Associated
cg27176043	0.138 [0.029 - 0.246]	0.0126358	1.10041	0.999851	8	915867	NoGene	Island
cg19990977	-0.137 [-0.245 - -0.029]	0.0129343	1.10855	0.999851	19	10654446	ATG4D	Island	TSS200		Promoter_Associated
cg11051022	0.136 [0.028 - 0.244]	0.0137033	1.10271	0.999851	22	50654277	SELO	N_Shore	Body
cg03986968	0.134 [0.026 - 0.242]	0.0153926	1.09929	0.999851	15	34330894	AVEN	Island	Body;5'UTR		Promoter_Associated
cg17164081	-0.133 [-0.242 - -0.025]	0.0158128	1.10539	0.999851	7	143039251	CLCN1	N_Shelf	Body
cg07745596	-0.133 [-0.241 - -0.025]	0.0160376	1.11197	0.999851	10	54538682	NoGene	OpenSea			Unclassified_Cell_type_specific
cg12077963	-0.132 [-0.241 - -0.024]	0.0165664	1.09938	0.999851	17	4079306	ANKFY1	OpenSea	Body		Promoter_Associated_Cell_type_specific
cg24309215	-0.132 [-0.240 - -0.023]	0.0171544	1.09986	0.999851	12	121021560	NoGene	N_Shore			Unclassified
cg03078486	0.131 [0.023 - 0.239]	0.0176866	1.09939	0.999851	6	31148474	NoGene	Island			Unclassified
cg15597424	0.131 [0.023 - 0.239]	0.0177095	1.10974	0.999851	4	24472487	NoGene	Island			Unclassified
cg21759953	0.242 [0.138 - 0.346]	5.09052e-06	0.23318	0.999852	2	121748257	GLI2	S_Shore	3'UTR
cg24786174	-0.236 [-0.340 - -0.131]	9.82574e-06	0.0071202	0.999852	18	74118243	ZNF516	S_Shelf	Body		Gene_Associated_Cell_type_specific
cg05593667	-0.231 [-0.335 - -0.126]	1.47239e-05	0.973541	0.999852	6	35490744	NoGene	OpenSea			Unclassified
cg04316770	-0.231 [-0.335 - -0.126]	1.57281e-05	0.191607	0.999852	22	40767218	SGSM3	S_Shore	5'UTR		Promoter_Associated
cg27035514	-0.231 [-0.335 - -0.126]	1.60062e-05	0.0223518	0.999852	5	177539998	N4BP3	N_Shore	TSS1500
cg17346650	-0.230 [-0.335 - -0.125]	1.65197e-05	0.191881	0.999852	17	80929145	B3GNTL1	Island	Body
cg11343713	-0.222 [-0.327 - -0.118]	3.24857e-05	0.660915	0.999852	7	45749313	ADCY1	OpenSea	Body	TRUE
cg25485294	-0.221 [-0.326 - -0.116]	3.79307e-05	0.753425	0.999852	6	27841324	HIST1H4L	S_Shore	TSS200;TSS1500		Unclassified
cg18468088	-0.221 [-0.326 - -0.115]	3.97314e-05	0.00470701	0.999852	6	35490818	NoGene	OpenSea			Unclassified
cg00973309	-0.220 [-0.325 - -0.114]	4.30288e-05	0.0881641	0.999852	15	75111129	LMAN1L	OpenSea	Body		Unclassified_Cell_type_specific
cg26312950	0.219 [0.114 - 0.324]	4.43697e-05	1.0209	0.999852	7	5391498	TNRC18	Island	Body
cg03001484	-0.219 [-0.324 - -0.114]	4.51558e-05	0.0642154	0.999852	6	70507230	LMBRD1	S_Shore	TSS200		Promoter_Associated
cg06902379	-0.217 [-0.322 - -0.111]	5.59399e-05	0.0680615	0.999852	11	107583339	SLN	OpenSea	TSS1500
cg12032655	-0.216 [-0.321 - -0.111]	5.92925e-05	0.284951	0.999852	19	43856746	CD177	OpenSea	TSS1500
cg26836171	0.216 [0.110 - 0.321]	6.03924e-05	0.0537795	0.999852	8	37640345	NoGene	OpenSea		TRUE
cg02144258	-0.215 [-0.320 - -0.109]	6.50289e-05	0.449634	0.999852	2	220391374	ACCN4	S_Shelf	Body;Body		Unclassified_Cell_type_specific
cg26272575	-0.214 [-0.320 - -0.109]	7.00865e-05	0.0971892	0.999852	20	16555475	KIF16B	N_Shore	TSS1500		Unclassified
cg06749316	-0.213 [-0.319 - -0.108]	7.38457e-05	0.641168	0.999852	2	98802898	VWA3B	OpenSea	Body
cg20888337	-0.213 [-0.319 - -0.107]	7.66158e-05	0.0964643	0.999852	10	1103340	WDR37	Island	5'UTR		Promoter_Associated
cg09777637	0.212 [0.107 - 0.318]	8.09327e-05	0.0611985	0.999852	7	123674510	TMEM229A	S_Shore	TSS1500
cg24550560	-0.212 [-0.317 - -0.106]	8.61632e-05	0.0621458	0.999852	1	38248449	NoGene	OpenSea
cg03165356	-0.211 [-0.317 - -0.105]	9.19409e-05	0.00333901	0.999852	2	216882347	NoGene	S_Shelf			Unclassified_Cell_type_specific
cg02637654	-0.211 [-0.316 - -0.105]	9.39054e-05	0.168097	0.999852	2	230934329	SLC16A14	S_Shore	TSS1500
ch.5.3000938F	-0.210 [-0.316 - -0.105]	9.50104e-05	0.295729	0.999852	5	158746384	IL12B	OpenSea	Body
cg23877683	-0.210 [-0.316 - -0.104]	9.90417e-05	0.235067	0.999852	10	88122364	GRID1	N_Shore	Body		Unclassified_Cell_type_specific
cg01709414	-0.210 [-0.315 - -0.104]	0.000100303	0.17639	0.999852	7	12727220	ARL4A	Island	5'UTR;5'UTR;1stExon;5'UTR		Promoter_Associated
cg12243822	-0.209 [-0.315 - -0.104]	0.000103159	0.0310683	0.999852	3	58201182	DNASE1L3	OpenSea	TSS1500		Unclassified_Cell_type_specific
cg08808123	-0.209 [-0.315 - -0.103]	0.00010673	0.160213	0.999852	22	24999002	GGT1	OpenSea	TSS200;TSS200;5'UTR
cg04351156	-0.208 [-0.314 - -0.102]	0.000117428	0.244284	0.999852	19	10562415	PDE4A	OpenSea	Body;Body;Body;TSS1500
cg15345369	0.207 [0.101 - 0.313]	0.000121128	1.04712	0.999852	2	10262827	RRM2	Island	1stExon;TSS200		Promoter_Associated
cg13245431	0.207 [0.101 - 0.313]	0.000125878	0.125713	0.999852	22	30476525	HORMAD2	Island	5'UTR
cg23349767	-0.206 [-0.312 - -0.100]	0.000135493	0.00982478	0.999852	19	15482099	AKAP8	N_Shore	Body
cg00240517	0.206 [0.100 - 0.312]	0.000138461	0.0325662	0.999852	2	183457634	NoGene	OpenSea		TRUE
cg05469346	0.205 [0.099 - 0.311]	0.000145105	0.000544914	0.999852	5	174115696	NoGene	OpenSea		TRUE
cg19039739	-0.205 [-0.311 - -0.099]	0.000151153	0.216665	0.999852	4	812387	CPLX1	Island	Body
cg09073539	-0.204 [-0.310 - -0.099]	0.000152654	0.703983	0.999852	10	102510457	PAX2	S_Shore	Body;Body;Body;Body;Body
cg24646359	-0.205 [-0.311 - -0.099]	0.000152873	0.00881016	0.999852	10	102288877	NDUFB8	N_Shore	Body
cg20489026	-0.204 [-0.310 - -0.099]	0.000154548	0.398007	0.999852	1	160053931	KCNJ9	Island	Body	TRUE	Unclassified_Cell_type_specific
cg26862247	0.204 [0.098 - 0.310]	0.0001567	0.00526207	0.999852	13	100497665	CLYBL	OpenSea	Body
cg08036435	-0.203 [-0.309 - -0.097]	0.000175209	0.380232	0.999852	12	29938317	TMTC1	S_Shore	TSS1500
cg07915516	-0.203 [-0.309 - -0.097]	0.000177022	0.023296	0.999852	16	377344	AXIN1	S_Shelf	Body;Body		Promoter_Associated
cg06787912	-0.202 [-0.308 - -0.096]	0.000182297	0.188296	0.999852	21	35553467	C21orf82	OpenSea	Body;Body
cg25368917	0.202 [0.096 - 0.308]	0.000192789	0.136655	0.999852	12	124788627	FAM101A	Island	5'UTR
cg13986870	-0.202 [-0.308 - -0.095]	0.000195832	0.091278	0.999852	9	34376534	KIAA1161	Island	5'UTR		Promoter_Associated
cg05487424	-0.201 [-0.307 - -0.095]	0.000203006	0.927465	0.999852	2	88991089	RPIA	Island	TSS200		NonGene_Associated
cg26761501	-0.201 [-0.307 - -0.095]	0.000205403	0.741336	0.999852	11	17229115	NoGene	Island			Promoter_Associated
cg25321212	0.201 [0.095 - 0.307]	0.000209521	0.00822139	0.999852	10	128993187	FAM196A	N_Shore	5'UTR;Body
cg19689330	0.201 [0.094 - 0.307]	0.000210759	0.366071	0.999852	6	5512308	FARS2	OpenSea	Body	TRUE
cg16408555	-0.201 [-0.307 - -0.094]	0.00021179	0.000229685	0.999852	2	8787097	NoGene	S_Shore
cg27615582	-0.200 [-0.306 - -0.094]	0.00022209	0.0161761	0.999852	12	11002411	PRR4	OpenSea	TSS1500;Body
cg12530103	0.200 [0.094 - 0.306]	0.000222793	0.0440452	0.999852	10	432066	DIP2C	OpenSea	Body
cg11824945	0.200 [0.094 - 0.306]	0.000225754	0.0183587	0.999852	1	211519171	TRAF5	OpenSea	5'UTR;TSS1500;5'UTR
cg08396863	-0.199 [-0.305 - -0.093]	0.000225948	0.871195	0.999852	2	220117599	TUBA4B	N_Shore	TSS1500;Body	TRUE
cg05145593	-0.200 [-0.306 - -0.094]	0.000227559	0.126057	0.999852	10	18348426	NoGene	OpenSea		TRUE
cg27584762	-0.199 [-0.305 - -0.093]	0.000230846	0.450781	0.999852	5	86709126	CCNH	S_Shore	TSS1500		Promoter_Associated
cg13558509	0.199 [0.093 - 0.305]	0.000232252	0.656636	0.999852	7	81935073	CACNA2D1	OpenSea	Body	TRUE
cg16847656	-0.199 [-0.306 - -0.093]	0.000233622	0.0226456	0.999852	8	134782212	NoGene	OpenSea		TRUE
cg26608718	-0.199 [-0.305 - -0.093]	0.00023447	0.90125	0.999852	19	15530737	AKAP8L	S_Shore	TSS1500		Promoter_Associated
cg06758077	0.199 [0.093 - 0.305]	0.000239228	0.0266538	0.999852	2	27598767	SNX17	N_Shelf	Body
cg14133945	-0.199 [-0.305 - -0.093]	0.000245107	0.115905	0.999852	11	60809985	NoGene	OpenSea		TRUE	Unclassified
cg08241307	-0.198 [-0.305 - -0.092]	0.000249394	0.218087	0.999852	11	2212225	NoGene	OpenSea
cg11431261	-0.198 [-0.304 - -0.092]	0.000253774	0.31564	0.999852	6	32015297	TNXB	OpenSea	Body;TSS1500	TRUE	Unclassified
cg12790134	-0.198 [-0.305 - -0.092]	0.000253872	0.031432	0.999852	8	67578787	VCPIP1	Island	1stExon
cg02393107	-0.197 [-0.303 - -0.091]	0.00026627	0.758008	0.999852	1	2515692	NoGene	N_Shore		TRUE	Unclassified_Cell_type_specific
cg01118653	-0.197 [-0.303 - -0.091]	0.000270152	0.581907	0.999852	16	88110441	BANP	Island	3'UTR;3'UTR
cg11225528	-0.197 [-0.304 - -0.091]	0.000270711	0.11959	0.999852	8	80803207	NoGene	N_Shore			Unclassified_Cell_type_specific
cg09120873	-0.197 [-0.303 - -0.091]	0.000272971	1.02904	0.999852	4	184686773	NoGene	OpenSea
cg26311610	-0.197 [-0.303 - -0.091]	0.000276892	0.622723	0.999852	7	73593138	EIF4H	S_Shelf	Body;Body		Promoter_Associated_Cell_type_specific
cg27464065	-0.197 [-0.303 - -0.091]	0.000277684	0.085805	0.999852	12	12940610	APOLD1	S_Shore	3'UTR;3'UTR	TRUE	Promoter_Associated
cg13597397	-0.197 [-0.303 - -0.091]	0.000279835	0.13142	0.999852	9	133320948	ASS1	S_Shore	5'UTR;5'UTR
cg07054502	-0.197 [-0.303 - -0.090]	0.00028986	0.0480654	0.999852	16	89405478	ANKRD11	N_Shelf	5'UTR		Unclassified_Cell_type_specific
cg23872389	0.196 [0.090 - 0.302]	0.000306039	0.00179904	0.999852	18	19183095	NoGene	S_Shelf
cg03745234	-0.196 [-0.302 - -0.089]	0.000314633	0.000592886	0.999852	19	42082102	CEACAM21	OpenSea	TSS1500;TSS1500
cg08492625	-0.195 [-0.302 - -0.089]	0.000318779	0.0425064	0.999852	22	29978158	NIPSNAP1	S_Shore	TSS1500
cg12286295	-0.195 [-0.301 - -0.089]	0.000321233	0.334329	0.999852	19	1445579	NoGene	Island
cg12961069	0.195 [0.089 - 0.301]	0.000322487	0.357862	0.999852	22	39685780	NoGene	N_Shelf
cg24720399	-0.195 [-0.301 - -0.088]	0.000327434	0.671831	0.999852	14	21924628	NoGene	S_Shore			NonGene_Associated
cg22535790	0.194 [0.088 - 0.301]	0.000328215	1.0043	0.999852	13	111287263	CARKD	N_Shelf	Body
cg15742245	-0.195 [-0.301 - -0.088]	0.000330548	0.061604	0.999852	19	43857717	CD177	OpenSea	TSS200	TRUE
cg16251777	0.194 [0.088 - 0.301]	0.000339414	0.20548	0.999852	6	152958864	SYNE1	S_Shore	TSS1500;TSS1500
cg18011517	0.194 [0.088 - 0.300]	0.00034197	0.969009	0.999852	2	42175341	NoGene	OpenSea		TRUE
cg14669226	-0.194 [-0.301 - -0.088]	0.00034383	0.323894	0.999852	13	22249362	FGF9	Island	Body
cg02710015	0.194 [0.088 - 0.301]	0.000346463	0.0260545	0.999852	12	55362424	KIAA0748	OpenSea	Body;Body		Unclassified
cg09435890	-0.194 [-0.301 - -0.088]	0.000349519	0.113651	0.999852	16	90144788	NoGene	S_Shore			Promoter_Associated
cg10985288	-0.194 [-0.300 - -0.087]	0.000355287	0.3287	0.999852	3	170983841	TNIK	OpenSea	Body;Body;Body;Body;Body;Body;Body;Body	TRUE
cg15475967	-0.193 [-0.300 - -0.087]	0.00036657	0.218387	0.999852	1	978398	AGRN	Island	Body		Unclassified_Cell_type_specific
cg04179940	-0.194 [-0.300 - -0.087]	0.00036664	0.000652393	0.999852	20	33871836	EIF6	N_Shore	Body;Body;Body		Promoter_Associated
cg20784862	0.193 [0.087 - 0.300]	0.00036846	0.192289	0.999852	5	1491434	LPCAT1	S_Shore	Body
cg15298545	-0.193 [-0.300 - -0.087]	0.000370891	0.475804	0.999852	16	20816476	ERI2	N_Shore	Body;Body;TSS1500;TSS1500
cg06173319	-0.193 [-0.300 - -0.087]	0.000371249	0.00216478	0.999852	16	90148775	NoGene	Island			Unclassified
cg00095259	-0.193 [-0.299 - -0.086]	0.000381369	0.965653	0.999852	18	59218797	CDH20	N_Shelf	Body		Unclassified
cg05235392	-0.193 [-0.299 - -0.086]	0.000385279	0.447471	0.999852	15	73661735	HCN4	Island	TSS200
cg03025283	-0.192 [-0.299 - -0.086]	0.000395536	0.41606	0.999852	13	27825526	RPL21	Island	TSS200;TSS200		Unclassified
cg13264672	-0.192 [-0.299 - -0.086]	0.000400185	0.223708	0.999852	7	39993440	CDK13	S_Shore	Body;Body
cg03415429	-0.192 [-0.299 - -0.086]	0.000402454	0.165316	0.999852	6	28048723	ZNF165	OpenSea	5'UTR		Promoter_Associated
cg09027685	-0.192 [-0.298 - -0.086]	0.000402805	0.765622	0.999852	8	143782868	LY6K	S_Shore	Body;Body;Body
cg17286491	-0.192 [-0.298 - -0.086]	0.000408049	0.391734	0.999852	1	179923514	CEP350	N_Shore	TSS1500
cg19402179	-0.192 [-0.298 - -0.085]	0.000409516	0.296977	0.999852	1	93480883	NoGene	OpenSea		TRUE
cg20868668	-0.192 [-0.298 - -0.085]	0.000412476	0.619754	0.999852	1	100435035	SLC35A3	N_Shore	TSS1500		Promoter_Associated
cg02047225	0.192 [0.085 - 0.298]	0.000414144	0.200216	0.999852	2	240224285	HDAC4	OpenSea	Body	TRUE
cg11941015	-0.191 [-0.297 - -0.085]	0.000421179	1.08321	0.999852	2	191047984	C2orf88	S_Shelf	5'UTR;5'UTR;5'UTR;5'UTR
cg21692930	0.191 [0.085 - 0.298]	0.000424561	0.269402	0.999852	1	3124533	PRDM16	OpenSea	Body;Body
cg06755365	-0.191 [-0.297 - -0.085]	0.00042634	0.802581	0.999852	1	95538786	ALG14	S_Shore	TSS1500		Promoter_Associated
cg00677685	-0.191 [-0.298 - -0.085]	0.000427886	0.166872	0.999852	8	74791355	UBE2W	Island	TSS1500;TSS1500		Promoter_Associated
cg17475085	0.191 [0.085 - 0.298]	0.000436976	0.18593	0.999852	1	112525092	KCND3	Island	Body;Body
cg19244029	-0.190 [-0.297 - -0.084]	0.000458148	0.241608	0.999852	3	156022310	KCNAB1	OpenSea	Body;Body;Body	TRUE
cg11304212	-0.190 [-0.297 - -0.084]	0.000460836	0.000810332	0.999852	6	34759018	UHRF1BP1	N_Shore	TSS1500		Promoter_Associated
cg10007927	-0.190 [-0.297 - -0.084]	0.000468072	0.00214622	0.999852	6	32095148	ATF6B	N_Shelf	Body;Body
cg04241835	-0.190 [-0.297 - -0.084]	0.000468452	0.377952	0.999852	12	50514093	C12orf62	OpenSea	3'UTR
cg12345982	-0.189 [-0.296 - -0.083]	0.000488698	0.509327	0.999852	6	160389645	IGF2R	N_Shore	TSS1500
cg16532262	-0.190 [-0.296 - -0.083]	0.000490022	0.141045	0.999852	12	53190908	KRT3	OpenSea	TSS1500
cg22047013	-0.189 [-0.296 - -0.083]	0.000499935	0.172983	0.999852	5	169593	PLEKHG4B	Island	Body
ch.10.1700276F	-0.189 [-0.296 - -0.083]	0.000502708	0.0144994	0.999852	10	80418378	NoGene	OpenSea
cg06861725	-0.189 [-0.295 - -0.082]	0.000506204	0.907942	0.999852	5	159414714	NoGene	S_Shore			Unclassified
cg04874463	-0.189 [-0.295 - -0.082]	0.000514224	0.480245	0.999852	16	89048369	NoGene	OpenSea
cg11390741	-0.189 [-0.295 - -0.082]	0.000516803	0.437747	0.999852	3	37807702	ITGA9	OpenSea	Body	TRUE
cg02629506	0.188 [0.082 - 0.295]	0.000525764	0.588966	0.999852	22	25595814	CRYBB3	OpenSea	TSS200
cg01298758	0.189 [0.082 - 0.295]	0.00052886	0.00712121	0.999852	11	11862611	USP47	N_Shore	TSS1500
cg19699648	-0.188 [-0.295 - -0.082]	0.000530277	0.258614	0.999852	7	151805059	GALNT11	OpenSea	Body
cg01625044	0.189 [0.082 - 0.295]	0.000530972	0.108464	0.999852	6	28963898	ZNF311	OpenSea	Body
cg01896229	-0.188 [-0.295 - -0.082]	0.000531758	0.836112	0.999852	22	45595966	C22orf9	N_Shelf	Body;Body		Gene_Associated_Cell_type_specific
cg13781149	-0.188 [-0.295 - -0.082]	0.00053552	0.028291	0.999852	6	27114655	HIST1H2BK	Island	TSS200;TSS1500		Promoter_Associated
cg08255964	-0.188 [-0.295 - -0.082]	0.000536968	0.0151605	0.999852	6	33286692	ZBTB22	S_Shore	TSS1500;Body;Body;TSS1500;Body;Body
cg03800150	0.188 [0.082 - 0.295]	0.000540025	0.521204	0.999852	7	150216489	GIMAP7	OpenSea	5'UTR		Promoter_Associated_Cell_type_specific
cg21506441	0.188 [0.082 - 0.295]	0.000543136	0.186975	0.999852	12	122150246	TMEM120B	N_Shore	TSS1500		Promoter_Associated
cg13455326	-0.188 [-0.295 - -0.081]	0.000550207	0.0781419	0.999852	19	10043341	OLFM2	N_Shelf	Body
cg01832266	-0.188 [-0.295 - -0.081]	0.00055208	0.0634911	0.999852	21	34144059	C21orf66	Island	1stExon;Body;TSS1500;5'UTR;5'UTR;TSS1500;1stExon		Promoter_Associated
cg07551060	-0.188 [-0.295 - -0.081]	0.000556756	0.00643351	0.999852	10	121075316	GRK5	OpenSea	Body	TRUE	Unclassified
cg18489603	0.188 [0.081 - 0.294]	0.000557013	0.620632	0.999852	19	41133106	LTBP4	Island	Body;Body;Body
cg10149296	-0.187 [-0.294 - -0.081]	0.000559942	1.0447	0.999852	2	20795912	NoGene	OpenSea			Unclassified_Cell_type_specific
cg05979320	-0.188 [-0.295 - -0.081]	0.000560036	0.044116	0.999852	12	49629187	NoGene	S_Shore			Unclassified
cg12590668	0.188 [0.081 - 0.294]	0.000567496	0.25659	0.999852	1	29558073	MECR	S_Shore	TSS1500;TSS1500
cg14458575	-0.187 [-0.294 - -0.081]	0.000574969	0.00107167	0.999852	2	238380390	NoGene	N_Shelf			Unclassified
cg18073380	-0.187 [-0.294 - -0.081]	0.000582723	0.105135	0.999852	3	101396084	ZBTB11	Island	TSS200;Body		Promoter_Associated
cg26219977	0.187 [0.080 - 0.294]	0.000595249	0.0751887	0.999852	1	40043840	PABPC4	S_Shore	TSS1500;TSS1500;TSS1500
cg08162389	-0.187 [-0.293 - -0.080]	0.000595616	0.550475	0.999852	1	53686989	C1orf123	S_Shore	TSS1500
cg02759151	-0.187 [-0.293 - -0.080]	0.000596953	0.729855	0.999852	7	90226450	NoGene	S_Shore
cg19642470	-0.187 [-0.294 - -0.080]	0.000599965	0.0111683	0.999852	2	102868023	NoGene	S_Shore			Unclassified_Cell_type_specific
cg10172932	-0.187 [-0.293 - -0.080]	0.000609442	0.0133852	0.999852	2	231921952	PSMD1	Island	Body		Promoter_Associated
cg02662417	0.186 [0.079 - 0.292]	0.000626338	1.02814	0.999852	6	157161545	ARID1B	OpenSea	Body;Body;Body	TRUE
cg16298481	-0.186 [-0.293 - -0.079]	0.000630984	0.144428	0.999852	1	89989717	LRRC8B	N_Shore	TSS1500		Promoter_Associated
cg21181092	-0.186 [-0.293 - -0.079]	0.000631716	0.000181913	0.999852	7	106068741	NoGene	OpenSea		TRUE
cg26981268	0.186 [0.079 - 0.292]	0.000632485	0.583636	0.999852	16	51575701	NoGene	OpenSea		TRUE
cg23002097	-0.186 [-0.292 - -0.079]	0.000649799	0.497104	0.999852	19	58898625	RPS5	Island	TSS200		Promoter_Associated
cg04188351	-0.186 [-0.292 - -0.079]	0.000650025	0.103119	0.999852	11	33744823	CD59	OpenSea	5'UTR;TSS1500;5'UTR;TSS1500;5'UTR;TSS1500;TSS1500;5'UTR	TRUE
cg26477576	-0.185 [-0.292 - -0.079]	0.000652034	0.536318	0.999852	10	89419292	PAPSS2	N_Shore	TSS200;TSS200
cg05606767	0.186 [0.079 - 0.292]	0.000662886	0.014673	0.999852	12	27917375	LOC100133893	OpenSea	Body
cg03461851	-0.185 [-0.292 - -0.079]	0.000669152	0.277013	0.999852	15	62457883	C2CD4B	S_Shore	TSS1500
cg24237339	-0.185 [-0.292 - -0.078]	0.000670896	0.465208	0.999852	7	38238509	STARD3NL	OpenSea	5'UTR	TRUE
cg14676702	-0.185 [-0.292 - -0.078]	0.000674144	0.0540458	0.999852	2	170550423	C2orf77	N_Shore	Body;TSS1500;TSS1500		Promoter_Associated
cg09121623	-0.185 [-0.292 - -0.078]	0.000690629	0.094953	0.999852	6	31465344	MICB	N_Shore	TSS1500		Promoter_Associated
cg18267047	0.185 [0.078 - 0.291]	0.000691141	0.358231	0.999852	6	30121774	TRIM10	OpenSea	Body;Body
cg21535106	-0.185 [-0.291 - -0.078]	0.000691449	0.860605	0.999852	1	226288430	NoGene	OpenSea			Unclassified_Cell_type_specific
cg22525701	-0.185 [-0.291 - -0.078]	0.000694347	0.535525	0.999852	15	45401952	DUOX2	N_Shore	Body		Unclassified_Cell_type_specific
cg22215678	0.185 [0.078 - 0.292]	0.000694613	0.173225	0.999852	18	19191718	SNRPD1	N_Shore	TSS1500		Promoter_Associated
cg06736783	0.184 [0.078 - 0.291]	0.00069968	0.770793	0.999852	6	33180088	RING1	N_Shore	Body
cg05881455	0.185 [0.078 - 0.291]	0.000702542	0.392319	0.999852	2	230785105	TRIP12	N_Shore	5'UTR		Promoter_Associated_Cell_type_specific
cg11174260	0.185 [0.078 - 0.292]	0.000703501	0.0047009	0.999852	10	133058857	TCERG1L	S_Shore	Body
cg08170911	-0.184 [-0.291 - -0.077]	0.000711259	0.992412	0.999852	3	53202324	PRKCD	OpenSea	5'UTR;5'UTR	TRUE	Unclassified_Cell_type_specific
cg26272270	-0.184 [-0.291 - -0.077]	0.000714587	0.902074	0.999852	10	18430144	CACNB2	Island	Body;Body;Body;Body;Body;Body
cg06996609	-0.184 [-0.291 - -0.078]	0.000719089	0.0240317	0.999852	2	172950116	DLX1	Island	TSS200;TSS200		Unclassified
cg05214874	0.184 [0.077 - 0.290]	0.000726589	0.86293	0.999852	2	45226009	NoGene	N_Shore
cg08241368	-0.184 [-0.291 - -0.077]	0.000743557	0.0352862	0.999852	19	45716313	EXOC3L2	OpenSea	3'UTR
cg18275958	0.184 [0.077 - 0.291]	0.000745496	0.000237042	0.999852	5	178736443	ADAMTS2	OpenSea	Body;Body	TRUE
cg12683533	-0.183 [-0.290 - -0.077]	0.000746115	0.75052	0.999852	4	185139259	ENPP6	OpenSea	TSS200
cg18653195	-0.184 [-0.290 - -0.077]	0.000761631	0.01269	0.999852	14	70445813	SMOC1	OpenSea	Body;Body	TRUE
cg12861945	0.183 [0.076 - 0.290]	0.000778881	0.406094	0.999852	4	165878085	C4orf39	Island	TSS200;Body		Promoter_Associated_Cell_type_specific
cg17630127	-0.183 [-0.290 - -0.076]	0.000779952	0.494778	0.999852	11	60196778	MS4A5	OpenSea	TSS1500
cg07988466	0.183 [0.076 - 0.290]	0.000781877	0.00327474	0.999852	2	236505170	AGAP1	N_Shore	Body;Body	TRUE
cg01548562	-0.183 [-0.290 - -0.076]	0.000795533	0.0545447	0.999852	9	71836408	TJP2	Island	Body;Body;Body;Body;Body;Body
cg21552947	-0.183 [-0.290 - -0.076]	0.000796973	0.42117	0.999852	19	893353	MED16	S_Shore	TSS200		Promoter_Associated
cg19037327	-0.182 [-0.289 - -0.076]	0.000797842	0.853506	0.999852	13	20767680	GJB2	Island	TSS1500
cg08925433	0.183 [0.076 - 0.289]	0.000798942	0.545323	0.999852	6	28542401	SCAND3	OpenSea	Body
cg14596702	0.183 [0.076 - 0.289]	0.00080209	0.321539	0.999852	9	123898189	CEP110	OpenSea	Body	TRUE
cg06946797	-0.183 [-0.290 - -0.076]	0.000809781	0.00345692	0.999852	16	11422409	NoGene	OpenSea		TRUE	Unclassified
cg23015605	-0.182 [-0.289 - -0.076]	0.000811374	0.432034	0.999852	5	36001362	NoGene	OpenSea
cg05577686	-0.183 [-0.290 - -0.076]	0.000812152	0.0451102	0.999852	12	108157360	NoGene	S_Shelf
cg22078869	-0.183 [-0.290 - -0.076]	0.000812253	0.086257	0.999852	5	134241244	PCBD2	Island	Body		Promoter_Associated
cg10095938	-0.182 [-0.289 - -0.076]	0.000812414	0.554369	0.999852	10	126138615	NKX1-2	Island	TSS200		Unclassified_Cell_type_specific
cg22068464	0.183 [0.076 - 0.289]	0.000813689	0.22853	0.999852	2	121819868	NoGene	OpenSea		TRUE
cg19379482	-0.182 [-0.289 - -0.076]	0.000821676	0.276606	0.999852	11	70282052	CTTN	OpenSea	3'UTR;3'UTR
cg17453460	0.182 [0.076 - 0.289]	0.000822237	0.0410378	0.999852	10	118369423	NoGene	Island
cg21521784	-0.182 [-0.289 - -0.076]	0.000824242	0.100337	0.999852	19	30716329	NoGene	Island
