## Additional file 3 for "DNA methylation sites in early adulthood characterised by pubertal timing and development: A twin study" (part 2 of 3)

### Sheet: Table S5 (continued)
Table S5. CpG sites associated with pubertal development scale (PDS) with a standardized effect size > |0.13| stratified by model
cg00191853	-0.182 [-0.289 - -0.075]	0.000827196	0.0273774	0.999852	8	101177733	SPAG1	OpenSea	Body;Body
cg05808356	-0.182 [-0.289 - -0.075]	0.000830299	0.262024	0.999852	1	118728810	SPAG17	S_Shore	TSS1500
cg06477663	-0.182 [-0.289 - -0.075]	0.000838232	0.733986	0.999852	13	46757415	LCP1	OpenSea	TSS1500		Promoter_Associated
cg00109164	-0.182 [-0.289 - -0.075]	0.000840939	0.248276	0.999852	1	167022611	GPA33	OpenSea	3'UTR		Unclassified_Cell_type_specific
cg13482308	-0.182 [-0.288 - -0.075]	0.000842784	1.06386	0.999852	9	37002685	PAX5	Island	Body
cg21708738	0.182 [0.075 - 0.288]	0.000843225	0.771538	0.999852	2	42175351	NoGene	OpenSea		TRUE
cg22931309	-0.182 [-0.289 - -0.075]	0.000846732	0.078542	0.999852	12	123718298	C12orf65	Island	TSS200;5'UTR		Promoter_Associated
cg14302489	0.182 [0.075 - 0.289]	0.000850842	0.0830333	0.999852	8	66556779	MTFR1	Island	TSS200;TSS200		Promoter_Associated
cg04787024	-0.182 [-0.289 - -0.075]	0.000852078	0.433465	0.999852	2	99553442	C2orf55	Island	TSS1500
cg23009962	-0.182 [-0.289 - -0.075]	0.00085977	0.0888461	0.999852	19	18572435	ELL	Island	Body	TRUE	Gene_Associated
cg16348668	-0.182 [-0.289 - -0.075]	0.000862905	0.0295615	0.999852	2	240196171	HDAC4	N_Shore	Body	TRUE	Promoter_Associated
cg16645983	-0.181 [-0.288 - -0.075]	0.000871622	0.521471	0.999852	19	49223007	MAMSTR	N_Shore	TSS200	TRUE
cg07546293	-0.182 [-0.288 - -0.075]	0.000879041	0.0292296	0.999852	16	851255	GNG13	S_Shore	TSS1500
cg01397968	-0.181 [-0.288 - -0.074]	0.00088377	0.137893	0.999852	3	111831279	C3orf52	OpenSea	Body;TSS1500		Unclassified
cg07513204	-0.181 [-0.288 - -0.074]	0.000890178	0.0686522	0.999852	6	138584515	KIAA1244	OpenSea	Body
cg18427091	-0.181 [-0.288 - -0.074]	0.000899289	0.0732612	0.999852	17	30115417	NoGene	OpenSea		TRUE
cg05539101	0.181 [0.074 - 0.288]	0.000900851	0.00469306	0.999852	13	113798144	F10	OpenSea	Body
cg26682661	0.181 [0.074 - 0.288]	0.000911123	0.238447	0.999852	3	38561466	EXOG	OpenSea	Body;Body	TRUE	Unclassified_Cell_type_specific
cg04432174	0.181 [0.074 - 0.288]	0.00092138	0.02296	0.999852	5	1467898	LPCAT1	Island	Body
cg05644767	-0.181 [-0.288 - -0.074]	0.00092713	0.0881024	0.999852	16	31366118	ITGAX	OpenSea	TSS1500
cg23561371	0.180 [0.073 - 0.287]	0.000954821	0.648903	0.999852	20	3805186	C20orf29	S_Shelf	3'UTR
cg03060764	0.180 [0.073 - 0.287]	0.000955558	0.0127296	0.999852	7	4260967	SDK1	OpenSea	Body;Body
cg26144569	0.180 [0.073 - 0.287]	0.000956112	0.189028	0.999852	2	38304804	CYP1B1	S_Shore	TSS1500	TRUE
cg11086312	-0.180 [-0.287 - -0.073]	0.000957093	0.0314303	0.999852	14	92720273	NoGene	OpenSea		TRUE
cg25909396	-0.180 [-0.287 - -0.073]	0.000972785	0.101141	0.999852	17	64300729	PRKCA	S_Shore	Body		Unclassified_Cell_type_specific
cg03780545	-0.180 [-0.287 - -0.073]	0.000973831	0.215369	0.999852	8	67940913	LRRC67	Island	TSS200	TRUE
cg17680611	-0.180 [-0.287 - -0.073]	0.000975575	0.000462959	0.999852	19	16191217	TPM4	S_Shelf	Body;Body		Unclassified_Cell_type_specific
cg04790761	-0.180 [-0.287 - -0.073]	0.000976796	0.0957651	0.999852	1	206858062	MAPKAPK2	N_Shore	TSS1500;TSS1500		Promoter_Associated
cg14054376	-0.180 [-0.287 - -0.073]	0.000981238	0.0597964	0.999852	2	95543986	NoGene	S_Shelf			Unclassified_Cell_type_specific
cg25762753	-0.180 [-0.287 - -0.073]	0.000989983	0.023539	0.999852	3	119963802	GPR156	OpenSea	TSS1500;TSS1500
cg03124880	0.180 [0.073 - 0.287]	0.000990706	0.3864	0.999852	12	108617533	WSCD2	OpenSea	Body		Unclassified_Cell_type_specific
cg12522039	0.180 [0.073 - 0.287]	0.000992871	0.0132188	0.999852	18	66382559	TMX3	Island	TSS1500;5'UTR;1stExon		Promoter_Associated
cg00193021	-0.180 [-0.287 - -0.073]	0.000995783	0.273234	0.999852	4	90758120	SNCA	Island	5'UTR;1stExon;5'UTR;1stExon;1stExon;5'UTR;5'UTR		Unclassified_Cell_type_specific
cg24678040	0.180 [0.073 - 0.287]	0.00100211	0.0130365	0.999852	2	242659424	ING5	OpenSea	Body
cg09596050	-0.180 [-0.287 - -0.073]	0.0010032	0.153088	0.999852	16	2252092	NoGene	N_Shelf
cg01954140	0.179 [0.072 - 0.286]	0.00100702	0.986384	0.999852	3	191043438	UTS2D	N_Shelf	5'UTR
cg17373644	-0.180 [-0.287 - -0.073]	0.0010102	0.0107187	0.999852	5	1806786	NDUFS6	OpenSea	Body
cg12947224	0.179 [0.072 - 0.286]	0.00101537	0.0431668	0.999852	13	114189945	TMCO3	S_Shelf	Body
cg07207957	-0.179 [-0.286 - -0.072]	0.00102196	0.00576081	0.999852	4	41937031	TMEM33	N_Shore	TSS200		Promoter_Associated
cg10596006	-0.179 [-0.286 - -0.072]	0.00102661	0.018696	0.999852	3	49711089	APEH	Island	TSS1500		Promoter_Associated
cg14985220	-0.179 [-0.286 - -0.072]	0.00103649	0.244007	0.999852	20	3211565	SLC4A11	Island	Body
cg02916181	-0.179 [-0.286 - -0.072]	0.00104251	0.367155	0.999852	2	75873822	MRPL19	N_Shore	TSS200		Promoter_Associated
cg24864413	0.179 [0.072 - 0.286]	0.00105112	0.0193879	0.999852	6	160542732	SLC22A1	OpenSea	TSS200;TSS200
cg26647200	-0.178 [-0.285 - -0.072]	0.00105315	1.03309	0.999852	16	2482775	CCNF	S_Shelf	Body
cg27039467	0.179 [0.072 - 0.286]	0.00105607	0.114831	0.999852	16	1730561	HN1L	S_Shore	Body
cg01289965	-0.179 [-0.286 - -0.072]	0.0010573	0.257754	0.999852	21	43639928	ABCG1	Island	Body;5'UTR;Body;Body;TSS200;Body
cg04686545	-0.178 [-0.285 - -0.072]	0.00105873	1.08114	0.999852	12	107348824	C12orf23	N_Shore	TSS1500
cg07143158	0.178 [0.071 - 0.285]	0.00107564	0.727479	0.999852	1	12609308	NoGene	OpenSea		TRUE
cg01579019	-0.178 [-0.285 - -0.071]	0.00107565	0.436053	0.999852	8	27695516	PBK	S_Shore	TSS200		Promoter_Associated_Cell_type_specific
cg05504279	-0.179 [-0.286 - -0.072]	0.00107614	0.0329911	0.999852	16	12092442	RUNDC2A	OpenSea	Body
cg11126081	-0.179 [-0.286 - -0.071]	0.00108179	0.0182003	0.999852	10	135141628	CALY	N_Shore	Body	TRUE
cg19658046	-0.178 [-0.285 - -0.071]	0.00108583	0.163876	0.999852	5	176981888	FAM193B	S_Shore	TSS1500;TSS1500		Promoter_Associated
cg01981760	-0.178 [-0.285 - -0.071]	0.00108969	0.568924	0.999852	16	53737576	FTO	N_Shore	TSS1500;5'UTR;5'UTR		Promoter_Associated
cg23553762	-0.178 [-0.285 - -0.071]	0.00109276	0.252797	0.999852	14	69735749	GALNTL1	OpenSea	Body;Body	TRUE
cg18470839	-0.178 [-0.285 - -0.071]	0.00109384	0.0601972	0.999852	12	114878173	NoGene	Island
cg11793449	-0.178 [-0.285 - -0.071]	0.00109973	0.103233	0.999852	17	76313872	NoGene	S_Shelf			Unclassified_Cell_type_specific
cg18599081	-0.178 [-0.285 - -0.071]	0.00110381	0.123511	0.999852	3	46448084	CCRL2	OpenSea	TSS1500;TSS1500
cg04161859	-0.178 [-0.285 - -0.071]	0.00110996	6.25809e-05	0.999852	10	73404657	CDH23	OpenSea	Body;Body		Unclassified_Cell_type_specific
cg13713537	0.178 [0.071 - 0.285]	0.00111086	0.725327	0.999852	12	117696644	NOS1	OpenSea	Body
cg17071731	-0.178 [-0.285 - -0.071]	0.00111527	0.0912511	0.999852	3	11127293	NoGene	OpenSea		TRUE
cg09225973	-0.178 [-0.284 - -0.071]	0.00111593	1.05948	0.999852	6	150232183	NoGene	OpenSea
cg13530474	-0.178 [-0.285 - -0.071]	0.00111966	0.70849	0.999852	8	97339939	PTDSS1	OpenSea	Body	TRUE	Gene_Associated
cg19731602	-0.178 [-0.285 - -0.071]	0.00112012	0.501692	0.999852	2	219262309	NoGene	N_Shore		TRUE
cg13654836	0.178 [0.071 - 0.285]	0.00112774	0.370265	0.999852	17	55365912	MSI2	OpenSea	Body;Body	TRUE
cg03651886	0.178 [0.071 - 0.285]	0.00112935	0.506105	0.999852	10	80232179	NoGene	OpenSea		TRUE
ch.16.1357280F	-0.178 [-0.285 - -0.071]	0.0011363	0.526873	0.999852	16	61883344	CDH8	OpenSea	Body
cg16844818	-0.178 [-0.285 - -0.071]	0.00113855	0.154406	0.999852	2	242306625	FARP2	OpenSea	5'UTR	TRUE
cg21529807	-0.178 [-0.285 - -0.071]	0.00114338	0.0557942	0.999852	19	42134478	CEACAM4	OpenSea	TSS1500
cg00808935	0.178 [0.071 - 0.285]	0.00114402	0.38924	0.999852	16	85215140	NoGene	OpenSea
cg25165958	0.178 [0.071 - 0.284]	0.00114451	0.451775	0.999852	15	64126091	HERC1	Island	5'UTR;1stExon
cg06997997	0.177 [0.070 - 0.284]	0.00115082	1.06162	0.999852	17	19287677	MFAP4	OpenSea	3'UTR		Unclassified_Cell_type_specific
cg13216025	-0.178 [-0.285 - -0.070]	0.00115222	0.257962	0.999852	9	140512513	C9orf37	N_Shore	5'UTR;TSS1500;TSS1500		Promoter_Associated
cg18999314	-0.177 [-0.284 - -0.070]	0.00116372	0.530263	0.999852	11	131560382	NTM	Island	Body
cg15179472	0.177 [0.070 - 0.284]	0.00116377	0.688755	0.999852	15	70736858	NoGene	OpenSea		TRUE
cg12697689	-0.177 [-0.284 - -0.070]	0.00116392	0.232054	0.999852	1	27564066	WDTC1	S_Shelf	5'UTR
cg16366686	-0.177 [-0.285 - -0.070]	0.00116709	0.0129318	0.999852	17	75315837	2009-09-01	OpenSea	5'UTR;5'UTR;Body;1stExon	TRUE	Promoter_Associated
cg00887966	-0.177 [-0.284 - -0.070]	0.00116801	0.900421	0.999852	7	100616181	MUC12	OpenSea	Body
cg05232708	-0.177 [-0.284 - -0.070]	0.00117845	0.650868	0.999852	16	89127668	NoGene	Island
cg19658332	-0.177 [-0.284 - -0.070]	0.00117912	0.0906386	0.999852	22	39097857	JOSD1	S_Shore	TSS1500
cg24123116	0.177 [0.070 - 0.284]	0.00118011	0.931165	0.999852	6	168704154	NoGene	N_Shelf
cg25317746	-0.177 [-0.284 - -0.070]	0.00118136	0.629778	0.999852	6	32192024	NOTCH4	OpenSea	TSS200	TRUE
cg20335309	-0.177 [-0.284 - -0.070]	0.00118211	0.956389	0.999852	1	22899442	EPHA8	N_Shelf	Body;Body	TRUE	Unclassified_Cell_type_specific
cg14515996	-0.177 [-0.284 - -0.070]	0.00118237	0.0151825	0.999852	7	12755396	NoGene	OpenSea		TRUE
cg24079672	0.177 [0.070 - 0.284]	0.00118346	0.386448	0.999852	17	73739840	ITGB4	S_Shore	Body;Body;Body
cg09751818	-0.177 [-0.284 - -0.070]	0.00118365	0.251896	0.999852	1	167680554	NoGene	N_Shelf
cg08623888	-0.177 [-0.284 - -0.070]	0.00118948	0.0556592	0.999852	1	151170780	PIP5K1A	N_Shore	TSS1500;TSS1500;TSS1500;TSS1500		Promoter_Associated
cg03526452	-0.177 [-0.284 - -0.070]	0.00120388	0.054681	0.999852	3	33316989	NoGene	N_Shore
cg07475922	-0.177 [-0.284 - -0.070]	0.00120456	0.0137286	0.999852	19	10122694	RDH8	S_Shore	TSS1500
cg10894807	0.177 [0.070 - 0.284]	0.0012117	0.334684	0.999852	6	32803455	TAP2	N_Shelf	Body;Body
cg10555307	-0.177 [-0.284 - -0.070]	0.00121569	0.343628	0.999852	5	11385520	CTNND2	Island	Body
cg03725652	0.177 [0.070 - 0.284]	0.00121667	0.165367	0.999852	18	76073399	NoGene	Island
cg14291693	0.177 [0.070 - 0.284]	0.00121741	0.0338487	0.999852	11	27683959	BDNF	OpenSea	Body;5'UTR;Body;5'UTR;5'UTR;5'UTR;Body;5'UTR;5'UTR;5'UTR;5'UTR;5'UTR;5'UTR;5'UTR;Body;Body;5'UTR	TRUE
cg10928294	-0.177 [-0.284 - -0.070]	0.00121845	0.179265	0.999852	17	41739326	MEOX1	OpenSea	TSS1500;TSS200;TSS1500	TRUE	Unclassified_Cell_type_specific
cg05446659	-0.177 [-0.284 - -0.070]	0.00121915	0.370337	0.999852	17	46026612	PNPO	OpenSea	3'UTR	TRUE	Promoter_Associated
cg07883117	-0.177 [-0.284 - -0.070]	0.00121959	0.0327007	0.999852	7	101005846	EMID2	N_Shore	TSS1500		Unclassified
cg08754067	-0.177 [-0.284 - -0.070]	0.00122674	0.412375	0.999852	5	40833236	SNORD72	N_Shelf	TSS1500;Body
cg07613268	-0.177 [-0.284 - -0.070]	0.00122806	0.176751	0.999852	6	31110473	CCHCR1	OpenSea	Body;Body;Body	TRUE
cg16935709	-0.177 [-0.284 - -0.069]	0.00122903	0.371747	0.999852	3	130745618	NEK11	Island	TSS200;TSS200;1stExon;5'UTR;TSS200	TRUE	Promoter_Associated
cg05032399	-0.176 [-0.283 - -0.069]	0.00123163	0.429631	0.999852	11	18743376	IGSF22	Island	Body		Unclassified
cg12386015	-0.177 [-0.284 - -0.069]	0.00123683	0.211569	0.999852	13	111215148	RAB20	S_Shore	TSS1500
cg18229134	-0.177 [-0.284 - -0.069]	0.00123831	0.12621	0.999852	5	176516040	FGFR4	S_Shore	5'UTR;TSS1500;5'UTR	TRUE
cg16563151	0.176 [0.069 - 0.283]	0.0012415	1.06513	0.999852	8	144640403	GSDMD	Island	TSS200;5'UTR		Promoter_Associated_Cell_type_specific
cg02776664	-0.176 [-0.283 - -0.069]	0.00124283	0.750216	0.999852	19	12978624	MAST1	Island	Body		Unclassified
cg14668879	-0.176 [-0.284 - -0.069]	0.00124764	0.0372365	0.999852	1	8390587	SLC45A1	Island	Body
cg13192695	0.176 [0.069 - 0.284]	0.00125334	0.017835	0.999852	4	187459415	MTNR1A	OpenSea	Body
cg22082347	-0.176 [-0.284 - -0.069]	0.0012538	0.0882763	0.999852	20	44441641	UBE2C	Island	1stExon;5'UTR;TSS200;Body;Body;Body;Body		Promoter_Associated
cg12533565	-0.176 [-0.283 - -0.069]	0.00125618	0.0762343	0.999852	7	6694373	NoGene	Island
cg11457640	-0.176 [-0.283 - -0.069]	0.00125709	0.107183	0.999852	6	40567376	NoGene	Island
cg03854595	-0.176 [-0.283 - -0.069]	0.00127416	0.958119	0.999852	16	11347455	NoGene	N_Shore			Unclassified
cg07306299	-0.176 [-0.283 - -0.069]	0.00129534	0.044453	0.999852	6	29617902	NoGene	Island		TRUE	Promoter_Associated
cg01694939	0.176 [0.069 - 0.283]	0.00129778	0.275947	0.999852	11	882636	CHID1	S_Shore	Body;Body;Body;Body;Body
cg23072383	-0.176 [-0.283 - -0.069]	0.00131025	0.185286	0.999852	22	31031044	SLC35E4	N_Shore	TSS1500		Unclassified
cg24289167	-0.175 [-0.282 - -0.068]	0.00131634	0.785245	0.999852	10	79789219	POLR3A	Island	5'UTR;1stExon		Promoter_Associated
cg06115388	-0.176 [-0.283 - -0.068]	0.00131651	0.203502	0.999852	11	70289855	NoGene	OpenSea
cg12424817	0.175 [0.068 - 0.282]	0.00132966	0.700383	0.999852	8	98787961	LAPTM4B	Island	1stExon;5'UTR		Promoter_Associated
cg10083236	-0.175 [-0.282 - -0.068]	0.00133127	0.389332	0.999852	2	33824519	FAM98A	Island	TSS200		Promoter_Associated
cg13518270	-0.175 [-0.283 - -0.068]	0.00133755	0.0746881	0.999852	20	50415588	SALL4	N_Shore	Body
cg18554976	-0.175 [-0.282 - -0.068]	0.00133838	0.692361	0.999852	19	35629356	FXYD1	N_Shelf	TSS1500;TSS1500
cg09304724	0.175 [0.068 - 0.282]	0.00134584	0.124642	0.999852	2	180871757	CWC22	Island	1stExon;5'UTR		Promoter_Associated
cg06689372	-0.175 [-0.282 - -0.068]	0.00134631	0.135253	0.999852	3	58645085	FAM3D	OpenSea	5'UTR		Unclassified_Cell_type_specific
cg17511195	-0.175 [-0.282 - -0.068]	0.00134698	0.496298	0.999852	1	95007541	F3	Island	TSS200		Unclassified
cg04851314	0.175 [0.068 - 0.282]	0.00135477	0.561066	0.999852	17	51900106	KIF2B	OpenSea	TSS200
cg14541209	-0.175 [-0.282 - -0.068]	0.0013573	0.86243	0.999852	12	113530566	DTX1	N_Shore	Body		Unclassified
cg18192083	-0.175 [-0.282 - -0.068]	0.00135734	0.251548	0.999852	1	6086254	KCNAB2	Island	TSS200;TSS200	TRUE	Promoter_Associated
cg24512138	0.175 [0.068 - 0.282]	0.00135743	0.204103	0.999852	3	133465360	TF	Island	Body
cg26578617	0.175 [0.068 - 0.282]	0.00137978	0.678079	0.999852	4	90757533	SNCA	N_Shore	5'UTR;5'UTR;5'UTR;5'UTR
cg14658867	0.175 [0.068 - 0.282]	0.00138084	0.0529904	0.999852	20	443632	TBC1D20	S_Shore	TSS1500		Promoter_Associated
cg19517841	-0.175 [-0.282 - -0.068]	0.00138185	0.0277627	0.999852	8	1337695	NoGene	N_Shelf
cg26615259	-0.175 [-0.282 - -0.068]	0.00138275	0.724138	0.999852	1	156711145	MRPL24	Island	TSS1500;TSS1500		Promoter_Associated
cg16205375	0.175 [0.068 - 0.282]	0.00139606	0.218333	0.999852	6	33273460	TAPBP	OpenSea	Body;Body;Body
cg08476837	0.175 [0.068 - 0.282]	0.00139841	0.110752	0.999852	6	4022003	PRPF4B	Island	Body		Promoter_Associated
cg18313094	-0.175 [-0.282 - -0.068]	0.00140313	0.00124316	0.999852	19	57633694	USP29	S_Shelf	5'UTR
cg26892444	-0.175 [-0.282 - -0.067]	0.00142043	0.0738457	0.999852	5	63987010	FAM159B	S_Shore	Body
cg11797226	-0.175 [-0.282 - -0.067]	0.00142313	0.0627377	0.999852	17	27028982	SUPT6H	OpenSea	3'UTR
cg06349754	0.174 [0.067 - 0.282]	0.00143395	0.00527694	0.999852	16	67311653	PLEKHG4	N_Shore	TSS1500;1stExon;TSS1500;5'UTR	TRUE
cg12189069	-0.174 [-0.282 - -0.067]	0.00143581	0.167746	0.999852	19	16299426	FAM32A	S_Shelf	Body
cg16603064	-0.174 [-0.281 - -0.067]	0.00143748	0.842126	0.999852	15	69829848	NoGene	OpenSea		TRUE
cg21569844	-0.174 [-0.281 - -0.067]	0.00143843	0.346935	0.999852	2	86564582	REEP1	Island	Body;Body;Body;Body	TRUE	Unclassified_Cell_type_specific
cg23680480	-0.174 [-0.281 - -0.067]	0.00143908	0.843069	0.999852	22	29139549	HSCB	S_Shore	Body
cg22630433	-0.174 [-0.281 - -0.067]	0.00144463	0.248157	0.999852	19	45582582	GEMIN7	Island	1stExon;5'UTR;1stExon;5'UTR;5'UTR		Promoter_Associated
cg08124634	-0.174 [-0.281 - -0.067]	0.00144521	0.191177	0.999852	14	51256954	NIN	OpenSea	Body;Body;Body;Body	TRUE
cg24334045	-0.174 [-0.281 - -0.067]	0.00145713	1.07316	0.999852	22	49376354	NoGene	N_Shore
cg13892889	0.174 [0.067 - 0.281]	0.00145741	1.04949	0.999852	9	124533001	DAB2IP	N_Shore	Body;Body	TRUE
cg02334775	-0.174 [-0.281 - -0.067]	0.00146658	0.000492995	0.999852	15	89182676	ISG20	OpenSea	Body		Promoter_Associated
cg17358530	-0.174 [-0.281 - -0.067]	0.00146981	0.29874	0.999852	20	18774589	HSPC072	OpenSea	Body;TSS200;Body	TRUE	Promoter_Associated
cg08271907	-0.174 [-0.281 - -0.067]	0.00147022	0.0220911	0.999852	8	142250257	NoGene	OpenSea		TRUE	Unclassified_Cell_type_specific
cg16006220	-0.174 [-0.281 - -0.067]	0.00147289	0.457811	0.999852	11	45868495	CRY2	N_Shore	TSS1500;TSS200
cg06481168	0.174 [0.067 - 0.281]	0.00148863	0.330361	0.999852	4	165878055	C4orf39	Island	TSS200;Body		Promoter_Associated_Cell_type_specific
cg09130035	-0.174 [-0.281 - -0.067]	0.00148895	0.34381	0.999852	12	21810139	LDHB	N_Shore	5'UTR		Promoter_Associated
cg08005462	-0.174 [-0.281 - -0.067]	0.00149425	0.074395	0.999852	11	2212133	NoGene	OpenSea
cg06873514	0.174 [0.066 - 0.281]	0.00149585	0.242635	0.999852	4	129724002	NoGene	OpenSea		TRUE
cg23877323	-0.174 [-0.281 - -0.066]	0.00150138	0.295898	0.999852	15	90895989	ZNF774	Island	5'UTR		Promoter_Associated
cg06280210	-0.173 [-0.281 - -0.066]	0.00150229	0.583622	0.999852	7	26331247	SNX10	N_Shore	TSS1500		Promoter_Associated
cg14980260	0.174 [0.066 - 0.281]	0.00151362	0.0353149	0.999852	7	38720626	NoGene	OpenSea		TRUE
cg19706320	-0.173 [-0.281 - -0.066]	0.00151724	0.21049	0.999852	14	100204528	NoGene	S_Shore		TRUE
cg13595415	-0.173 [-0.280 - -0.066]	0.00152976	0.778507	0.999852	9	96780753	NoGene	OpenSea		TRUE
cg01995821	0.173 [0.066 - 0.280]	0.00153085	0.90449	0.999852	22	31503499	SELM	Island	5'UTR;1stExon		Promoter_Associated
cg16915916	-0.173 [-0.280 - -0.066]	0.00153248	0.300951	0.999852	2	10865267	ATP6V1C2	S_Shelf	Body;Body
cg09444327	0.173 [0.066 - 0.280]	0.00153954	0.214576	0.999852	3	128746102	CCDC48	Island	Body		Promoter_Associated
cg09455881	0.173 [0.066 - 0.280]	0.00154021	0.234824	0.999852	3	47388736	NoGene	OpenSea		TRUE	Unclassified_Cell_type_specific
cg14910524	-0.173 [-0.281 - -0.066]	0.00154268	0.0982703	0.999852	6	31541948	LTA	OpenSea	3'UTR;3'UTR;TSS1500
cg04689379	-0.173 [-0.281 - -0.066]	0.00154557	0.0685838	0.999852	19	46171262	GIPR	N_Shelf	TSS1500		Unclassified
cg15597770	-0.173 [-0.280 - -0.066]	0.00154819	0.856418	0.999852	2	86041287	NoGene	S_Shelf			Unclassified
cg10968958	0.173 [0.066 - 0.280]	0.0015524	0.501677	0.999852	19	55494485	NLRP2	Island	Body
cg15108334	-0.173 [-0.280 - -0.066]	0.00155768	0.428468	0.999852	6	133137167	RPS12	S_Shore	Body;TSS1500;TSS1500
cg22556036	-0.173 [-0.280 - -0.066]	0.00156006	0.764857	0.999852	14	105941899	CRIP2	Island	Body		Unclassified_Cell_type_specific
cg21226735	-0.173 [-0.280 - -0.066]	0.00156369	0.00435082	0.999852	9	92807111	NoGene	OpenSea
cg06367659	-0.173 [-0.280 - -0.066]	0.00156487	0.411305	0.999852	22	50919817	ADM2	Island	TSS200		Unclassified
cg03071143	-0.173 [-0.280 - -0.066]	0.00156613	0.0924112	0.999852	19	11909233	ZNF491	N_Shore	TSS200	TRUE	Unclassified
cg01574231	-0.173 [-0.280 - -0.066]	0.00156997	0.695174	0.999852	17	73840922	UNC13D	OpenSea	TSS200	TRUE
cg07447187	-0.173 [-0.280 - -0.066]	0.00157309	0.005521	0.999852	16	81110516	C16orf46	Island	5'UTR;5'UTR		Promoter_Associated
cg01735082	0.173 [0.066 - 0.280]	0.0015739	0.00104664	0.999852	2	183719355	FRZB	OpenSea	Body	TRUE
cg04381898	-0.173 [-0.280 - -0.066]	0.00158322	0.380472	0.999852	2	219082190	ARPC2	S_Shore	5'UTR;1stExon;5'UTR		Promoter_Associated
cg04552235	0.173 [0.066 - 0.280]	0.00158353	0.0221247	0.999852	10	112371252	NoGene	OpenSea		TRUE
cg14826711	-0.173 [-0.280 - -0.066]	0.00159123	0.145348	0.999852	1	169396909	C1orf114	S_Shore	TSS1500	TRUE	Unclassified_Cell_type_specific
cg01494551	-0.173 [-0.280 - -0.066]	0.0015926	0.203505	0.999852	6	28367070	ZSCAN12	N_Shore	Body;5'UTR		Promoter_Associated
cg21276056	-0.173 [-0.280 - -0.065]	0.00159338	0.333668	0.999852	19	9965368	OLFM2	Island	Body
cg15755476	0.172 [0.065 - 0.280]	0.00159846	0.772665	0.999852	11	47510670	CUGBP1	OpenSea	5'UTR;TSS200;5'UTR	TRUE
cg21625271	0.173 [0.065 - 0.280]	0.00160106	0.189724	0.999852	5	143116918	NoGene	OpenSea		TRUE
cg13916877	0.172 [0.065 - 0.279]	0.00160133	0.90666	0.999852	17	55601697	MSI2	OpenSea	Body;Body	TRUE
cg16280363	-0.173 [-0.280 - -0.065]	0.00160373	0.364537	0.999852	12	57882891	MARS	S_Shore	Body
cg26648094	-0.173 [-0.280 - -0.065]	0.00160435	0.460296	0.999852	16	84908201	CRISPLD2	OpenSea	Body	TRUE
cg12029244	-0.173 [-0.280 - -0.065]	0.00160521	0.0486178	0.999852	19	35263602	ZNF599	N_Shore	Body		Unclassified
cg11142406	-0.173 [-0.280 - -0.065]	0.00161047	0.00956708	0.999852	3	181429654	SOX2OT	N_Shore	Body;TSS200		Unclassified_Cell_type_specific
cg06369056	0.172 [0.065 - 0.280]	0.00161836	0.471744	0.999852	12	132696192	GALNT9	N_Shore	Body
cg22863628	0.173 [0.065 - 0.280]	0.00162193	0.0113888	0.999852	6	31593323	BAT2	OpenSea	Body
cg00968167	-0.172 [-0.279 - -0.065]	0.00162559	0.802563	0.999852	1	19810215	CAPZB	N_Shore	Body
cg00697626	0.172 [0.065 - 0.280]	0.00163075	0.177133	0.999852	9	108418416	NoGene	Island			Unclassified
cg14926445	0.172 [0.065 - 0.280]	0.00164416	0.0012303	0.999852	8	58193284	C8orf71	S_Shore	Body
cg15108640	0.172 [0.065 - 0.280]	0.00165152	0.0195056	0.999852	1	240071966	CHRM3	OpenSea	Body
cg00390596	-0.172 [-0.279 - -0.065]	0.00165206	0.313267	0.999852	2	113300193	POLR1B	Island	1stExon;1stExon
cg22734397	-0.172 [-0.279 - -0.065]	0.00166011	0.657846	0.999852	5	134871942	NEUROG1	Island	TSS1500	TRUE
cg18592561	0.172 [0.065 - 0.279]	0.00166377	0.60018	0.999852	20	644081	SCRT2	Island	3'UTR
cg22801149	-0.172 [-0.279 - -0.065]	0.00166901	0.000150075	0.999852	19	50472470	SIGLEC16	OpenSea	TSS1500
cg02020350	-0.172 [-0.279 - -0.065]	0.00167077	0.687228	0.999852	19	52255413	FPR1	OpenSea	TSS1500
cg26494610	0.172 [0.065 - 0.279]	0.00167309	0.0713376	0.999852	2	240658469	NoGene	OpenSea
cg08786822	0.172 [0.065 - 0.279]	0.00167354	0.599482	0.999852	4	3109268	HTT	OpenSea	Body	TRUE	Gene_Associated
cg00821760	0.172 [0.065 - 0.279]	0.00167523	0.548013	0.999852	19	3834199	ZFR2	N_Shore	Body
cg24733262	-0.172 [-0.279 - -0.065]	0.00168465	0.219723	0.999852	15	79383644	RASGRF1	Island	TSS1500;TSS1500
cg22699084	-0.172 [-0.279 - -0.064]	0.0017001	0.588095	0.999852	13	31022702	NoGene	S_Shelf
cg11630554	0.172 [0.064 - 0.279]	0.00170363	0.395429	0.999852	4	165878136	TRIM61	Island	Body;1stExon;5'UTR		Promoter_Associated_Cell_type_specific
cg27665925	-0.171 [-0.279 - -0.064]	0.0017108	0.721776	0.999852	19	12098906	NoGene	Island			Unclassified
cg17147909	-0.172 [-0.279 - -0.064]	0.00171294	0.00597526	0.999852	2	231277705	NoGene	OpenSea			Promoter_Associated
cg11239749	0.172 [0.064 - 0.279]	0.00171774	0.0857896	0.999852	6	32781307	HLA-DOB	OpenSea	Body
cg03098721	0.171 [0.064 - 0.278]	0.001719	1.00987	0.999852	1	84464084	TTLL7	N_Shore	5'UTR
cg19692604	0.172 [0.064 - 0.279]	0.00172554	0.0612655	0.999852	1	204373163	PPP1R15B	OpenSea	3'UTR
cg00068305	-0.171 [-0.279 - -0.064]	0.00173383	0.206307	0.999852	5	122847680	CSNK1G3	Island	TSS200;TSS200;TSS200;TSS200		Promoter_Associated
cg11870261	-0.172 [-0.279 - -0.064]	0.00173578	0.0478063	0.999852	3	36986679	TRANK1	Island	TSS200		Promoter_Associated
cg09807215	-0.171 [-0.278 - -0.064]	0.00173762	0.747046	0.999852	8	144510884	NoGene	Island		TRUE
cg15157581	-0.171 [-0.278 - -0.064]	0.00173851	0.933465	0.999852	11	43966188	NoGene	S_Shore			Unclassified
cg25310700	-0.171 [-0.278 - -0.064]	0.00174756	0.829473	0.999852	10	5702083	ASB13	OpenSea	Body;Body	TRUE
cg22834713	0.171 [0.064 - 0.278]	0.00174796	0.80244	0.999852	6	28984341	NoGene	N_Shore			Promoter_Associated
cg09187007	-0.171 [-0.279 - -0.064]	0.00174822	0.0232763	0.999852	1	3514990	MEGF6	S_Shelf	Body	TRUE
cg14095607	0.171 [0.064 - 0.279]	0.00175086	0.229136	0.999852	1	2827034	NoGene	N_Shore
cg01750032	-0.171 [-0.278 - -0.064]	0.00176085	0.775425	0.999852	12	5540426	NTF3	Island	TSS1500
cg22165626	-0.171 [-0.279 - -0.064]	0.00176118	0.0523841	0.999852	5	112796302	MCC	OpenSea	Body	TRUE
cg21325715	-0.171 [-0.279 - -0.064]	0.0017674	0.0149066	0.999852	17	80297128	NoGene	OpenSea		TRUE
cg23463608	-0.171 [-0.278 - -0.064]	0.00176765	0.299336	0.999852	19	2607757	GNG7	Island	5'UTR		Unclassified
cg02265239	-0.171 [-0.278 - -0.064]	0.00177676	0.0957762	0.999852	14	59748448	DAAM1	OpenSea	Body	TRUE
cg14724750	-0.171 [-0.279 - -0.064]	0.00177762	0.0539828	0.999852	19	51611672	CTU1	Island	TSS200		Promoter_Associated
cg01408247	-0.171 [-0.278 - -0.064]	0.00178374	0.147004	0.999852	17	48556508	RSAD1	Island	Body	TRUE	Promoter_Associated
cg03031773	-0.171 [-0.278 - -0.064]	0.00179481	0.156965	0.999852	17	46970570	ATP5G1	S_Shore	5'UTR;5'UTR
cg21524155	-0.171 [-0.278 - -0.064]	0.0017954	0.0946094	0.999852	1	51762608	TTC39A	OpenSea	Body;Body	TRUE	Unclassified
cg26922483	-0.171 [-0.278 - -0.064]	0.00179638	0.252685	0.999852	15	97322838	NoGene	OpenSea
cg00103401	-0.171 [-0.278 - -0.064]	0.00179695	0.515968	0.999852	6	147570728	STXBP5	OpenSea	Body;Body	TRUE
cg06876107	-0.171 [-0.278 - -0.064]	0.00179965	0.689896	0.999852	14	102771053	RAGE	N_Shore	Body		Promoter_Associated
cg12358443	-0.171 [-0.278 - -0.064]	0.00181036	0.152514	0.999852	7	99699161	AP4M1	Island	5'UTR;1stExon;1stExon;TSS1500;5'UTR		Promoter_Associated
cg06437840	0.171 [0.063 - 0.278]	0.00181234	0.813482	0.999852	6	33048529	HLA-DPB1	Island	Body	TRUE
cg03182782	0.171 [0.063 - 0.278]	0.00181383	0.16528	0.999852	2	237416620	IQCA1	S_Shore	TSS1500
cg11908557	-0.170 [-0.278 - -0.063]	0.00181482	0.892351	0.999852	6	143268469	NoGene	Island
cg27510257	0.171 [0.063 - 0.278]	0.00181814	0.65937	0.999852	13	111305863	CARS2	OpenSea	Body
cg18460107	-0.171 [-0.278 - -0.063]	0.00181979	0.203792	0.999852	12	7902153	CLEC4C	OpenSea	TSS200;TSS200
cg24707573	-0.171 [-0.278 - -0.063]	0.00183345	0.0455771	0.999852	7	101961796	SH2B2	Island	Body	TRUE
cg02743136	0.171 [0.063 - 0.278]	0.00183822	0.27517	0.999852	17	75398583	2009-09-01	S_Shore	Body;Body;Body;Body;Body	TRUE
cg14457907	0.170 [0.063 - 0.277]	0.00184557	0.795007	0.999852	8	144453733	RHPN1	N_Shore	Body
cg21079394	-0.170 [-0.278 - -0.063]	0.00184726	0.610899	0.999852	12	32908049	YARS2	N_Shore	1stExon		Promoter_Associated
cg26288748	-0.170 [-0.278 - -0.063]	0.00185843	0.248676	0.999852	6	33257542	PFDN6	S_Shore	5'UTR;TSS1500;TSS1500		NonGene_Associated
cg24007254	0.170 [0.063 - 0.278]	0.00185852	0.082418	0.999852	20	25275486	ABHD12	OpenSea	3'UTR;Body	TRUE	Unclassified
cg26140749	-0.170 [-0.277 - -0.063]	0.00186289	0.517596	0.999852	8	143821266	NoGene	Island			Promoter_Associated
cg18809600	-0.170 [-0.278 - -0.063]	0.00186376	0.0596599	0.999852	6	160389711	IGF2R	N_Shore	TSS1500
cg09059904	0.170 [0.063 - 0.278]	0.00186701	0.074852	0.999852	5	76012757	F2R	S_Shore	Body		Unclassified
cg26430597	-0.170 [-0.278 - -0.063]	0.00186907	0.130561	0.999852	1	182354699	GLUL	OpenSea	Body;Body;Body
cg05869491	-0.170 [-0.277 - -0.063]	0.00187388	0.747433	0.999852	6	209763	NoGene	OpenSea			Unclassified
cg15777261	-0.170 [-0.277 - -0.063]	0.00188515	0.750922	0.999852	2	73462569	CCT7	S_Shore	Body;Body;Body;Body;Body;5'UTR		Promoter_Associated
cg19451143	-0.170 [-0.278 - -0.063]	0.00188628	0.0694977	0.999852	15	25230707	PAR5	OpenSea	Body;TSS1500
cg04738464	-0.170 [-0.277 - -0.063]	0.00189786	0.578554	0.999852	2	218868754	NoGene	OpenSea
cg09262369	-0.170 [-0.277 - -0.063]	0.00190078	0.140489	0.999852	15	66648794	TIPIN	Island	5'UTR		Promoter_Associated
cg22676470	0.170 [0.063 - 0.277]	0.00190503	0.549614	0.999852	19	1295929	EFNA2	S_Shore	Body		Unclassified_Cell_type_specific
cg26528791	0.170 [0.063 - 0.277]	0.00191405	0.0889525	0.999852	15	81575055	IL16	OpenSea	Body
cg24440827	0.170 [0.063 - 0.277]	0.00192684	0.0813706	0.999852	11	18478135	LDHAL6A	S_Shore	1stExon;5'UTR;5'UTR
cg25052456	-0.169 [-0.277 - -0.062]	0.00193642	0.884007	0.999852	2	200335148	FLJ32063	N_Shore	Body
cg14142521	-0.169 [-0.277 - -0.062]	0.00193897	0.888752	0.999852	6	34855408	TAF11	N_Shore	Body
cg13314965	-0.170 [-0.277 - -0.062]	0.00194072	0.00259372	0.999852	3	196065506	TM4SF19	OpenSea	TSS1500
cg27520910	0.170 [0.062 - 0.277]	0.00194976	0.0743272	0.999852	16	30830748	NoGene	N_Shore
cg03533386	0.170 [0.062 - 0.277]	0.00195313	0.12921	0.999852	17	78778553	RPTOR	S_Shelf	Body;Body	TRUE
cg22454660	-0.169 [-0.277 - -0.062]	0.00196048	0.612849	0.999852	1	68696988	GPR177	Island	Body;Body
cg00866976	-0.169 [-0.276 - -0.062]	0.00196192	1.01764	0.999852	16	56224782	GNAO1	Island	TSS1500;TSS1500;Body		Unclassified_Cell_type_specific
cg02266500	-0.169 [-0.276 - -0.062]	0.00197793	1.05856	0.999852	14	60981173	NoGene	N_Shore
cg12358298	-0.169 [-0.276 - -0.062]	0.0019783	0.899303	0.999852	18	29597478	RNF125	N_Shore	TSS1500
cg04422019	0.169 [0.062 - 0.277]	0.00198906	0.0287541	0.999852	7	50611949	DDC	OpenSea	5'UTR;5'UTR
cg25200182	-0.169 [-0.276 - -0.062]	0.00198932	0.964934	0.999852	1	158119395	NoGene	N_Shore			Promoter_Associated_Cell_type_specific
cg14316118	-0.169 [-0.277 - -0.062]	0.00199146	0.186679	0.999852	10	61668184	CCDC6	S_Shore	TSS1500		Promoter_Associated
cg03520103	0.169 [0.062 - 0.276]	0.0020023	0.792417	0.999852	2	74757144	HTRA2	Island	1stExon;TSS200;1stExon		Promoter_Associated
cg13390361	-0.169 [-0.276 - -0.062]	0.00200835	0.822567	0.999852	8	43058087	NoGene	N_Shore
cg00050152	0.169 [0.062 - 0.277]	0.00201574	0.130681	0.999852	5	180479829	BTNL9	Island	Body	TRUE	Unclassified
cg19331067	-0.169 [-0.277 - -0.062]	0.00201816	0.187528	0.999852	18	13799623	NoGene	N_Shore		TRUE	Unclassified_Cell_type_specific
cg26313319	-0.169 [-0.276 - -0.062]	0.00202071	0.325134	0.999852	6	33362895	KIFC1	S_Shelf	Body
cg20538707	-0.169 [-0.276 - -0.062]	0.00203056	0.576926	0.999852	17	10707450	NoGene	OpenSea
cg14913925	-0.169 [-0.277 - -0.062]	0.00203495	0.0107756	0.999852	7	99149239	C7orf38	N_Shore	5'UTR		Promoter_Associated
cg06247967	-0.169 [-0.277 - -0.062]	0.00203728	0.000399589	0.999852	17	55554341	MSI2	OpenSea	Body;Body	TRUE
cg16409039	0.169 [0.061 - 0.276]	0.00203868	1.06847	0.999852	10	101841526	CPN1	OpenSea	1stExon;5'UTR
cg27476810	-0.169 [-0.277 - -0.062]	0.00204164	0.000856751	0.999852	8	53627771	RB1CC1	S_Shore	TSS1500;TSS1500		Promoter_Associated
cg03222990	-0.169 [-0.276 - -0.062]	0.0020427	0.625823	0.999852	1	200269009	NoGene	N_Shelf
cg25048751	-0.169 [-0.276 - -0.062]	0.00204393	0.334399	0.999852	12	107297185	NoGene	OpenSea
cg13195218	-0.169 [-0.276 - -0.062]	0.00204997	0.367181	0.999852	1	223900468	CAPN2	Island	1stExon;Body		Promoter_Associated
cg10057940	0.169 [0.061 - 0.276]	0.0020596	0.982336	0.999852	10	6805506	NoGene	OpenSea		TRUE	Unclassified_Cell_type_specific
cg11074088	0.169 [0.061 - 0.276]	0.00206049	0.0229233	0.999852	12	124867014	NCOR2	OpenSea	Body;Body	TRUE
cg17052813	-0.169 [-0.276 - -0.061]	0.00206591	0.0262189	0.999852	7	124406235	GPR37	S_Shore	TSS1500		Unclassified
cg12468850	0.169 [0.061 - 0.276]	0.00206999	0.224528	0.999852	8	21767224	DOK2	N_Shelf	Body	TRUE
cg00062070	-0.168 [-0.276 - -0.061]	0.00207186	0.810408	0.999852	15	36931666	C15orf41	OpenSea	Body;TSS1500
cg25198049	-0.169 [-0.276 - -0.061]	0.00207482	0.00930701	0.999852	1	151509723	CGN	N_Shelf	Body
cg03826247	-0.169 [-0.276 - -0.061]	0.00207606	0.138102	0.999852	3	61911607	PTPRG	OpenSea	Body	TRUE
cg11647719	-0.169 [-0.276 - -0.061]	0.00207699	0.00981846	0.999852	20	61542561	DIDO1	Island	Body;Body;Body;Body
cg11343938	0.168 [0.061 - 0.275]	0.00208149	0.927735	0.999852	3	72978007	GXYLT2	Island	Body
cg11176169	0.169 [0.061 - 0.276]	0.00208419	0.0464375	0.999852	7	140305368	NoGene	OpenSea		TRUE
cg26011212	0.169 [0.061 - 0.276]	0.00208616	0.194967	0.999852	10	13259230	NoGene	OpenSea
cg17392455	0.169 [0.061 - 0.276]	0.00209901	0.00137683	0.999852	17	4510572	SMTNL2	Island	Body;Body
cg10311132	0.169 [0.061 - 0.276]	0.00210056	0.0525695	0.999852	15	26996607	GABRB3	OpenSea	Body;Body	TRUE
cg21279207	0.169 [0.061 - 0.276]	0.00210345	0.165427	0.999852	6	30707966	FLOT1	N_Shelf	Body
cg07987796	-0.168 [-0.276 - -0.061]	0.00210508	0.503458	0.999852	19	51328451	KLK1	N_Shore	TSS1500
cg18938674	0.168 [0.061 - 0.276]	0.00211275	0.46179	0.999852	10	121303050	RGS10	Island	TSS1500		Promoter_Associated
cg13528847	-0.168 [-0.276 - -0.061]	0.00211703	0.339092	0.999852	10	89622381	PTEN	Island	TSS1500;1stExon;5'UTR		Promoter_Associated
cg20375122	-0.168 [-0.276 - -0.061]	0.00212133	0.398574	0.999852	14	75052677	LTBP2	Island	Body
cg06246950	-0.168 [-0.275 - -0.061]	0.00213421	0.556398	0.999852	22	31030853	SLC35E4	N_Shore	TSS1500		Unclassified
cg22807436	0.168 [0.061 - 0.276]	0.00214422	0.364631	0.999852	15	75490788	NoGene	N_Shelf
cg24993400	-0.168 [-0.276 - -0.061]	0.0021464	0.188355	0.999852	22	50645200	SELO	S_Shore	Body		Unclassified
cg13986272	-0.168 [-0.276 - -0.061]	0.00215333	0.04286	0.999852	5	130328126	NoGene	N_Shelf
cg04352304	-0.168 [-0.275 - -0.061]	0.00215976	0.94976	0.999852	10	102475896	NoGene	S_Shore
cg10044431	-0.168 [-0.275 - -0.061]	0.0021632	0.627268	0.999852	12	7114706	LPCAT3	OpenSea	Body
cg11958080	-0.168 [-0.276 - -0.061]	0.00217176	0.106906	0.999852	1	180201206	LHX4	Island	Body
cg21717745	0.168 [0.061 - 0.275]	0.00217458	0.440597	0.999852	22	17565612	IL17RA	Island	TSS1500		Promoter_Associated
cg05869169	-0.168 [-0.275 - -0.061]	0.00217898	0.131989	0.999852	17	37827454	PGAP3	S_Shelf	3'UTR
cg26697310	-0.168 [-0.275 - -0.061]	0.00217969	0.292435	0.999852	8	41542172	ANK1	OpenSea	Body;Body;Body;Body;Body	TRUE
cg01263854	0.168 [0.061 - 0.276]	0.00218157	0.0249626	0.999852	20	54824316	MC3R	Island	1stExon
cg14685556	-0.168 [-0.275 - -0.061]	0.00218297	0.302364	0.999852	18	77710866	PQLC1	Island	Body;Body;Body
cg05091997	-0.168 [-0.275 - -0.060]	0.00218489	0.398602	0.999852	17	60897721	NoGene	OpenSea		TRUE
cg19751560	-0.168 [-0.275 - -0.060]	0.00219041	0.476488	0.999852	5	65896341	MAST4	S_Shelf	Body;Body
cg24876897	-0.168 [-0.275 - -0.060]	0.00219526	0.197814	0.999852	1	20988603	DDOST	S_Shore	TSS1500		NonGene_Associated
cg07312357	0.168 [0.060 - 0.275]	0.00220445	0.0658213	0.999852	1	217263805	ESRRG	S_Shore	TSS1500;TSS1500;5'UTR
cg07184316	-0.168 [-0.275 - -0.060]	0.00220655	0.484432	0.999852	1	157669111	FCRL3	OpenSea	Body
cg01145364	-0.168 [-0.275 - -0.060]	0.00220846	0.00653697	0.999852	16	30969135	SETD1A	Island	1stExon;5'UTR
cg15560586	-0.168 [-0.275 - -0.060]	0.00221062	0.0105951	0.999852	15	64648483	CSNK1G1	Island	TSS200		Promoter_Associated
cg01856450	-0.168 [-0.275 - -0.060]	0.00222349	0.0351859	0.999852	7	134855405	C7orf49	Island	1stExon;Body;Body;5'UTR		Promoter_Associated
cg10752508	0.168 [0.060 - 0.275]	0.00222394	0.0415961	0.999852	3	98313516	CPOX	S_Shore	TSS1500
cg17003395	-0.168 [-0.275 - -0.060]	0.00222418	0.398453	0.999852	20	16555519	KIF16B	Island	TSS1500		Unclassified
cg18678389	-0.168 [-0.275 - -0.060]	0.00222815	0.0040651	0.999852	6	30130420	TRIM15	OpenSea	TSS1500
cg02046881	-0.168 [-0.275 - -0.060]	0.00222942	0.00748457	0.999852	7	2855759	GNA12	OpenSea	Body
cg00244854	0.167 [0.060 - 0.275]	0.00223533	0.494287	0.999852	3	66481913	LRIG1	OpenSea	Body	TRUE
cg24624841	-0.168 [-0.275 - -0.060]	0.00223789	0.0572266	0.999852	19	54704151	RPS9	N_Shore	TSS1500
cg03229158	-0.167 [-0.274 - -0.060]	0.00225743	0.822994	0.999852	7	130009420	NoGene	OpenSea		TRUE	Unclassified_Cell_type_specific
cg09024606	0.167 [0.060 - 0.275]	0.00226008	0.0216789	0.999852	1	2324221	MORN1	S_Shore	TSS1500;5'UTR		Promoter_Associated
cg23270415	0.167 [0.060 - 0.275]	0.00226269	0.00667688	0.999852	1	161574664	HSPA7	N_Shore	TSS1500
cg25244921	-0.167 [-0.275 - -0.060]	0.00226331	0.198109	0.999852	15	65342634	OSTBETA	OpenSea	Body	TRUE
cg03235894	0.167 [0.060 - 0.275]	0.00228524	0.139942	0.999852	11	61118494	CYBASC3	OpenSea	Body;Body;Body
cg02735058	0.167 [0.060 - 0.274]	0.00228624	0.963996	0.999852	6	16181250	NoGene	OpenSea
cg14999189	-0.167 [-0.275 - -0.060]	0.00229527	0.0088045	0.999852	17	2908369	RAP1GAP2	OpenSea	Body;Body		Promoter_Associated
cg26976078	-0.167 [-0.274 - -0.060]	0.00230291	0.455024	0.999852	16	22170596	NoGene	N_Shelf
cg24555204	-0.167 [-0.275 - -0.060]	0.00231472	0.0601083	0.999852	2	73342800	NoGene	S_Shelf
cg23728060	-0.167 [-0.274 - -0.059]	0.00231776	0.51578	0.999852	2	158113471	GALNT5	OpenSea	TSS1500
cg26550194	-0.167 [-0.274 - -0.060]	0.00232076	0.318205	0.999852	17	74639928	ST6GALNAC1	OpenSea	TSS200		Unclassified_Cell_type_specific
cg14472062	0.167 [0.060 - 0.274]	0.00232221	0.219335	0.999852	9	120310684	NoGene	OpenSea		TRUE
cg26955275	0.167 [0.059 - 0.274]	0.0023287	0.933617	0.999852	7	129931908	CPA4	OpenSea	TSS1500;TSS1500
cg16881676	-0.167 [-0.275 - -0.060]	0.00232893	0.0295419	0.999852	12	49659619	TUBA1C	S_Shore	Body		Promoter_Associated
cg03998636	-0.167 [-0.274 - -0.059]	0.00233663	0.344367	0.999852	13	111210121	RAB20	N_Shelf	Body
cg16693612	-0.167 [-0.274 - -0.059]	0.00234554	0.11021	0.999852	19	49577303	KCNA7	S_Shore	TSS1500
cg10912634	-0.167 [-0.274 - -0.059]	0.00234722	0.200014	0.999852	5	139929838	SRA1	S_Shelf	3'UTR
cg06644515	-0.167 [-0.274 - -0.059]	0.00234871	0.00602789	0.999852	1	173834831	SNORD47	N_Shelf	TSS1500;Body;TSS1500;TSS1500;TSS200;TSS1500
cg18632220	0.167 [0.059 - 0.274]	0.00235249	0.321235	0.999852	10	131565910	NoGene	OpenSea
cg17086939	-0.167 [-0.274 - -0.059]	0.00235285	0.535911	0.999852	1	204650331	LRRN2	N_Shelf	5'UTR;5'UTR
cg10508271	0.167 [0.059 - 0.274]	0.00235473	0.0168061	0.999852	6	168616353	NoGene	S_Shelf
cg10488292	0.167 [0.059 - 0.274]	0.00236018	0.000287572	0.999852	7	6075080	EIF2AK1	OpenSea	Body;Body
cg25248213	-0.166 [-0.274 - -0.059]	0.00236035	1.06776	0.999852	11	94888121	NoGene	S_Shelf			Promoter_Associated
cg08878713	-0.166 [-0.274 - -0.059]	0.0023666	0.794229	0.999852	1	31325813	NoGene	OpenSea		TRUE
cg00748431	0.166 [0.059 - 0.274]	0.00237486	0.878876	0.999852	2	175629917	CHRNA1	OpenSea	TSS1500;TSS1500
cg12181417	-0.167 [-0.274 - -0.059]	0.00237981	0.0248643	0.999852	19	49337499	HSD17B14	N_Shelf	Body
cg20309891	-0.167 [-0.274 - -0.059]	0.00238134	0.092258	0.999852	17	41739130	MEOX1	OpenSea	TSS200;5'UTR;TSS200	TRUE
cg18538668	-0.167 [-0.274 - -0.059]	0.00238431	0.290247	0.999852	14	103839038	NoGene	OpenSea		TRUE
cg02109969	-0.166 [-0.273 - -0.059]	0.00238554	0.937909	0.999852	10	135275325	LOC619207	S_Shore	Body		Unclassified_Cell_type_specific
cg14101193	-0.166 [-0.274 - -0.059]	0.00238669	0.578655	0.999852	4	1769559	NoGene	S_Shore
cg17595347	-0.167 [-0.274 - -0.059]	0.00238882	0.0285019	0.999852	1	40506875	CAP1	S_Shore	5'UTR;5'UTR
cg02186444	-0.166 [-0.274 - -0.059]	0.0023978	0.363316	0.999852	17	73120977	ARMC7	N_Shelf	Body
cg14390656	0.166 [0.059 - 0.274]	0.00240266	0.19935	0.999852	9	11618691	NoGene	S_Shore
cg25844162	-0.167 [-0.274 - -0.059]	0.00240335	0.0112757	0.999852	1	171454594	BAT2L2	Island	TSS200		Promoter_Associated
cg27611810	-0.166 [-0.274 - -0.059]	0.00240346	0.238373	0.999852	16	58594923	CNOT1	OpenSea	Body;TSS1500;Body
cg06231962	-0.166 [-0.274 - -0.059]	0.00241279	0.0226821	0.999852	20	44173510	SPINLW1	OpenSea	Body;Body
cg13903070	0.166 [0.059 - 0.274]	0.0024134	0.458843	0.999852	1	61456527	NoGene	OpenSea		TRUE
cg07844112	-0.166 [-0.274 - -0.059]	0.00242379	0.162427	0.999852	5	180230022	MGAT1	Island	5'UTR;5'UTR;5'UTR;5'UTR;5'UTR;1stExon		Promoter_Associated
cg11599142	0.166 [0.059 - 0.273]	0.0024243	1.06949	0.999852	11	125702849	PATE4	OpenSea	TSS1500
cg15727920	-0.166 [-0.274 - -0.059]	0.00242661	0.0959795	0.999852	1	7914017	UTS2	OpenSea	TSS1500;TSS1500
cg05578030	-0.166 [-0.274 - -0.059]	0.00243151	0.012107	0.999852	12	104681435	TXNRD1	N_Shore	5'UTR;5'UTR;Body;Body;5'UTR
cg22750557	-0.166 [-0.274 - -0.059]	0.00243538	0.0662751	0.999852	17	38264650	NoGene	OpenSea			Promoter_Associated
cg08802604	-0.166 [-0.274 - -0.059]	0.00244446	0.000947944	0.999852	6	167039963	RPS6KA2	Island	Body;Body
cg10294363	-0.166 [-0.274 - -0.059]	0.00244541	0.0338858	0.999852	12	6480192	SCNN1A	OpenSea	Body;Body;Body	TRUE	Unclassified_Cell_type_specific
cg07575193	-0.166 [-0.274 - -0.059]	0.00245077	0.00764081	0.999852	8	30402570	RBPMS	OpenSea	Body;Body;Body;Body	TRUE
cg11657817	-0.166 [-0.273 - -0.059]	0.00245183	0.955784	0.999852	20	23433608	CST11	OpenSea	TSS200;TSS200
cg24980709	-0.166 [-0.273 - -0.058]	0.00247041	0.746461	0.999852	2	241851343	NoGene	OpenSea
cg27060831	0.166 [0.058 - 0.273]	0.00248086	0.176388	0.999852	16	48248004	ABCC11	OpenSea	Body;Body;Body
cg23644127	-0.166 [-0.274 - -0.058]	0.00248087	0.0121105	0.999852	8	96037660	C8orf38	S_Shore	Body		Promoter_Associated
cg00190412	0.166 [0.058 - 0.273]	0.00248156	0.71813	0.999852	6	10836303	NoGene	N_Shore
cg24319613	0.166 [0.058 - 0.274]	0.00248516	0.00201257	0.999852	5	133340577	VDAC1	Island	TSS200		Promoter_Associated
cg06644403	0.165 [0.058 - 0.273]	0.00249503	0.977745	0.999852	2	223182927	NoGene	N_Shore			Unclassified_Cell_type_specific
cg04755561	-0.165 [-0.273 - -0.058]	0.00250262	1.0763	0.999852	16	3029641	PKMYT1	N_Shore	Body;Body		Unclassified
cg01377358	-0.166 [-0.273 - -0.058]	0.00250598	0.186495	0.999852	20	30948211	ASXL1	S_Shore	Body;Body		Promoter_Associated
cg19215199	-0.166 [-0.273 - -0.058]	0.00250621	0.37889	0.999852	10	81005284	ZMIZ1	S_Shore	Body		Promoter_Associated_Cell_type_specific
cg11348442	-0.166 [-0.273 - -0.058]	0.00251245	0.23089	0.999852	2	220117784	TUBA4B	N_Shore	TSS200;Body	TRUE
cg01833890	-0.166 [-0.273 - -0.058]	0.00251288	0.0157377	0.999852	12	2564063	CACNA1C	OpenSea	Body;Body;Body;Body;Body;Body;Body;Body;Body;Body;Body;Body;Body;Body;Body;Body;Body;Body;Body;Body;Body;Body;Body
cg02750234	-0.165 [-0.273 - -0.058]	0.00251822	0.759078	0.999852	17	29422717	NF1	S_Shore	Body;Body;Body
cg08282873	0.166 [0.058 - 0.273]	0.00251867	0.142007	0.999852	5	2633713	NoGene	OpenSea
cg16638248	-0.166 [-0.273 - -0.058]	0.00252464	0.354267	0.999852	11	10596059	MRVI1	OpenSea	3'UTR;3'UTR;3'UTR;3'UTR
cg07948875	0.165 [0.058 - 0.273]	0.00252489	0.624482	0.999852	1	169187004	NME7	OpenSea	Body;Body	TRUE
cg27293358	-0.166 [-0.273 - -0.058]	0.00252525	0.0100629	0.999852	19	38270339	ZNF573	Island	TSS200		Promoter_Associated
cg00767581	-0.166 [-0.273 - -0.058]	0.00252627	0.255131	0.999852	2	177015125	HOXD4	Island	TSS1500;Body
cg02454560	-0.165 [-0.273 - -0.058]	0.0025271	0.855351	0.999852	1	28973988	RNU11	OpenSea	TSS1500
cg12516621	-0.165 [-0.273 - -0.058]	0.00252935	0.575977	0.999852	19	16308564	AP1M1	Island	TSS200;TSS200		Promoter_Associated
cg13792506	-0.165 [-0.273 - -0.058]	0.00252951	0.665617	0.999852	12	125051067	NoGene	Island			Promoter_Associated
cg16326743	-0.166 [-0.273 - -0.058]	0.00254016	0.210216	0.999852	5	176522599	FGFR4	S_Shore	Body;Body;Body	TRUE	Unclassified_Cell_type_specific
cg23055217	-0.166 [-0.273 - -0.058]	0.00254241	0.0527619	0.999852	8	49493865	NoGene	OpenSea		TRUE
cg19083265	-0.165 [-0.273 - -0.058]	0.00255037	0.905851	0.999852	17	75300284	2009-09-01	OpenSea	5'UTR;Body	TRUE
cg21466315	-0.166 [-0.273 - -0.058]	0.00255825	0.0472484	0.999852	3	133294854	CDV3	S_Shore	Body;Body;Body
cg02835030	-0.165 [-0.273 - -0.058]	0.00255985	0.396262	0.999852	17	29892778	NoGene	OpenSea		TRUE
cg25921543	0.166 [0.058 - 0.273]	0.00256613	0.00516374	0.999852	3	59980762	FHIT	OpenSea	Body;Body	TRUE
cg01810926	-0.165 [-0.273 - -0.058]	0.00257424	0.682485	0.999852	1	53663981	CPT2	S_Shore	Body
cg20814826	-0.165 [-0.273 - -0.058]	0.00257517	0.0778939	0.999852	17	2206919	SRR	Island	TSS1500;TSS200;Body		Unclassified
cg20269352	-0.165 [-0.273 - -0.058]	0.00258325	0.368981	0.999852	1	44483206	SLC6A9	OpenSea	Body;TSS1500;TSS1500	TRUE
cg10334323	0.165 [0.058 - 0.273]	0.0025981	0.421106	0.999852	16	85945517	IRF8	OpenSea	Body	TRUE
cg15318176	0.165 [0.058 - 0.272]	0.00260106	1.06111	0.999852	7	157345827	PTPRN2	N_Shore	Body;Body;Body
cg17768768	0.165 [0.058 - 0.273]	0.00260389	0.0203563	0.999852	7	2948123	CARD11	S_Shore	Body
cg02589538	-0.165 [-0.273 - -0.058]	0.00261078	0.286298	0.999852	1	28995181	GMEB1	OpenSea	TSS200;TSS200		Promoter_Associated
cg11788465	0.165 [0.058 - 0.272]	0.0026154	0.412116	0.999852	5	134370313	PITX1	Island	TSS1500		Promoter_Associated
cg05148722	-0.165 [-0.272 - -0.057]	0.00263164	0.589328	0.999852	6	26199465	HIST1H2BF	Island	TSS1500;TSS200;1stExon		Promoter_Associated
cg03345805	-0.165 [-0.272 - -0.057]	0.00263853	1.06835	0.999852	2	191208171	INPP1	N_Shore	TSS200;TSS200
cg16389386	-0.165 [-0.273 - -0.057]	0.00264214	0.121724	0.999852	7	154704574	NoGene	N_Shore			Unclassified
cg01712692	0.165 [0.057 - 0.273]	0.00264282	0.0960522	0.999852	1	240986708	RGS7	Island	Body
cg26543352	-0.165 [-0.272 - -0.057]	0.00264433	0.181057	0.999852	1	8386571	SLC45A1	S_Shore	Body
cg07675477	-0.165 [-0.272 - -0.057]	0.00264488	0.364712	0.999852	14	99711840	BCL11B	Island	Body;Body
cg19222480	-0.165 [-0.272 - -0.057]	0.00266773	0.437504	0.999852	20	44441446	UBE2C	Island	TSS1500;1stExon;5'UTR;Body;Body;Body;Body		Promoter_Associated
cg12661145	0.165 [0.057 - 0.272]	0.00267086	0.0826758	0.999852	10	104404054	TRIM8	Island	TSS200
cg11207127	0.165 [0.057 - 0.272]	0.00267785	0.0221497	0.999852	4	186666487	SORBS2	OpenSea	5'UTR;5'UTR;5'UTR;5'UTR;5'UTR;5'UTR	TRUE
cg06779253	-0.165 [-0.272 - -0.057]	0.00267822	0.010096	0.999852	1	9375627	SPSB1	OpenSea	5'UTR	TRUE	Promoter_Associated_Cell_type_specific
cg18138206	-0.165 [-0.272 - -0.057]	0.00270863	0.0127076	0.999852	10	133110731	TCERG1L	Island	TSS1500
cg26655344	0.164 [0.057 - 0.272]	0.00271301	0.815664	0.999852	8	97004610	NoGene	OpenSea
cg14500300	-0.164 [-0.272 - -0.057]	0.00271328	0.306821	0.999852	9	211689	NoGene	N_Shelf
cg07180427	-0.165 [-0.272 - -0.057]	0.00271782	0.00461361	0.999852	10	93669247	FGFBP3	S_Shore	1stExon;5'UTR		Promoter_Associated
cg16565161	-0.165 [-0.272 - -0.057]	0.00272172	0.14189	0.999852	1	155292726	RUSC1	Island	Body;TSS1500;5'UTR;Body;TSS1500		Unclassified
cg07249227	0.165 [0.057 - 0.272]	0.00272369	0.0273301	0.999852	21	43430503	ZNF295	Island	TSS200;TSS200;TSS200		Promoter_Associated
cg26350754	-0.165 [-0.272 - -0.057]	0.00272372	0.0167562	0.999852	6	33043868	HLA-DPB1	OpenSea	1stExon		Unclassified
cg18583697	-0.165 [-0.272 - -0.057]	0.00272594	0.0216667	0.999852	8	35576222	UNC5D	OpenSea	Body	TRUE
cg07472158	-0.165 [-0.272 - -0.057]	0.00272742	0.0186658	0.999852	4	100485191	RG9MTD2	Island	TSS1500;TSS200;TSS200;TSS200		Promoter_Associated
cg07802710	0.164 [0.057 - 0.272]	0.00273133	0.33726	0.999852	5	140810260	PCDHGA4	N_Shore	Body;Body;Body;5'UTR;Body;Body;Body;Body;1stExon;Body;Body;Body;Body;Body;1stExon;Body;Body;Body;Body;Body;Body;Body;5'UTR		NonGene_Associated
cg15209808	0.164 [0.057 - 0.272]	0.0027339	0.552863	0.999852	22	30476254	HORMAD2	Island	TSS200
cg01008004	-0.164 [-0.272 - -0.057]	0.00273644	0.111827	0.999852	12	112280697	C12orf47	Island	Body;Body;Body		Unclassified
cg08160231	-0.164 [-0.272 - -0.057]	0.00274151	0.064669	0.999852	1	92545224	BTBD8	N_Shore	TSS1500
cg25876608	-0.164 [-0.272 - -0.057]	0.00275998	0.0898122	0.999852	1	25558953	SYF2	Island	1stExon;1stExon		Promoter_Associated
cg06766626	-0.164 [-0.272 - -0.057]	0.00276587	0.435955	0.999852	17	35017872	NoGene	S_Shelf
cg15735240	-0.164 [-0.271 - -0.057]	0.00277836	0.555985	0.999852	6	30586360	MRPS18B	S_Shore	Body;TSS1500
cg25420747	-0.164 [-0.272 - -0.057]	0.00277987	0.0942882	0.999852	2	18112176	KCNS3	OpenSea	5'UTR
cg08208595	0.164 [0.056 - 0.271]	0.00279151	0.841177	0.999852	14	105793554	PACS2	N_Shelf	Body;Body
cg04339246	-0.164 [-0.272 - -0.057]	0.00279181	0.0224076	0.999852	15	89876433	POLG	Island	Body;Body
cg10809783	-0.164 [-0.272 - -0.057]	0.00279302	0.103863	0.999852	6	148784879	SASH1	OpenSea	Body	TRUE
cg21877498	-0.164 [-0.271 - -0.056]	0.00279522	0.851398	0.999852	5	139944509	APBB3	S_Shore	TSS1500;TSS1500;5'UTR;TSS1500;TSS1500		Promoter_Associated
cg02150218	0.164 [0.056 - 0.272]	0.00281179	0.206103	0.999852	6	157341044	ARID1B	N_Shore	Body;Body;Body	TRUE
cg05777583	-0.164 [-0.271 - -0.056]	0.00281355	0.356022	0.999852	1	157716415	FCRL2	OpenSea	3'UTR
cg10290504	-0.164 [-0.271 - -0.056]	0.00281429	1.09178	0.999852	11	116578271	NoGene	Island
cg23347790	-0.164 [-0.272 - -0.056]	0.00281523	0.00354396	0.999852	12	94670294	PLXNC1	OpenSea	Body	TRUE
cg19500730	0.164 [0.056 - 0.272]	0.00281663	0.0797558	0.999852	3	49092358	QRICH1	OpenSea	Body;Body	TRUE
cg10533159	0.164 [0.056 - 0.272]	0.00282005	0.0676855	0.999852	1	207991937	LOC148696	OpenSea	Body
cg15531562	0.164 [0.056 - 0.271]	0.00282208	0.653685	0.999852	11	65601754	SNX32	S_Shore	Body		Promoter_Associated
cg23948204	-0.163 [-0.271 - -0.056]	0.00282555	1.03173	0.999852	5	145758586	NoGene	Island
cg23486580	-0.164 [-0.271 - -0.056]	0.00282923	0.180094	0.999852	14	105688375	BRF1	S_Shelf	Body;Body
cg18853010	0.164 [0.056 - 0.271]	0.00284747	0.299041	0.999852	14	105836263	PACS2	Island	Body;Body
cg26075259	-0.164 [-0.271 - -0.056]	0.00284762	0.293736	0.999852	7	157408015	PTPRN2	N_Shore	Body;Body;Body		Unclassified_Cell_type_specific
cg18611847	0.164 [0.056 - 0.271]	0.00284926	0.559798	0.999852	1	182573759	RGS16	Island	TSS1500		Promoter_Associated
cg10677351	0.164 [0.056 - 0.271]	0.00286318	0.0858024	0.999852	19	1999003	BTBD2	Island	Body
cg24525400	-0.164 [-0.271 - -0.056]	0.00286491	0.518082	0.999852	2	20340544	NoGene	OpenSea		TRUE
cg18242131	-0.163 [-0.271 - -0.056]	0.002865	0.865014	0.999852	11	16626109	NoGene	Island			Unclassified_Cell_type_specific
cg21762655	0.164 [0.056 - 0.271]	0.00287159	0.0139916	0.999852	3	30554481	NoGene	OpenSea		TRUE
cg09063663	-0.164 [-0.271 - -0.056]	0.0028898	0.268792	0.999852	1	16484811	NoGene	S_Shelf			Unclassified_Cell_type_specific
cg16482226	-0.163 [-0.271 - -0.056]	0.00290293	0.271271	0.999852	12	70637792	CNOT2	S_Shore	5'UTR		Unclassified
cg16121444	-0.164 [-0.271 - -0.056]	0.00290596	0.0740364	0.999852	1	169337314	BLZF1	OpenSea	1stExon;5'UTR;TSS200;TSS200		Promoter_Associated
cg10364182	-0.164 [-0.271 - -0.056]	0.00290832	0.0276201	0.999852	11	36615998	RAG2	OpenSea	5'UTR;TSS200		Unclassified_Cell_type_specific
cg01663440	-0.163 [-0.271 - -0.056]	0.00291074	0.804888	0.999852	12	1056096	RAD52	N_Shelf	5'UTR
cg22469897	0.163 [0.056 - 0.271]	0.00291221	0.0338794	0.999852	19	51858276	ETFB	OpenSea	TSS200;Body
cg26916658	-0.163 [-0.271 - -0.056]	0.00291308	0.173216	0.999852	7	8304543	NoGene	S_Shelf
cg14855334	-0.163 [-0.271 - -0.056]	0.00291853	0.223865	0.999852	15	74658553	CYP11A1	Island	Body;TSS200	TRUE	Unclassified_Cell_type_specific
cg21822905	0.163 [0.056 - 0.271]	0.00292152	0.00881132	0.999852	1	2341337	PEX10	S_Shore	Body;Body		Unclassified_Cell_type_specific
cg16419066	-0.163 [-0.271 - -0.056]	0.00292458	0.167742	0.999852	3	192958838	MGC2889	Island	TSS1500;TSS200
cg22583065	-0.163 [-0.271 - -0.056]	0.0029305	0.0446403	0.999852	13	103052828	FGF14	Island	Body
cg00640087	-0.163 [-0.271 - -0.056]	0.00294495	0.179173	0.999852	6	31707202	MSH5	N_Shore	TSS1500;TSS1500;TSS1500;TSS1500		Promoter_Associated
cg07156484	-0.163 [-0.271 - -0.056]	0.00295314	0.390848	0.999852	7	100849501	PLOD3	S_Shelf	3'UTR
cg24979348	-0.163 [-0.271 - -0.056]	0.00295563	0.271301	0.999852	12	15374303	RERG	Island	5'UTR;1stExon		Unclassified
cg14240490	0.163 [0.056 - 0.271]	0.00295592	0.501959	0.999852	2	238885948	UBE2F	OpenSea	Body
cg25423848	0.163 [0.055 - 0.270]	0.00296224	0.677096	0.999852	17	39994141	KLHL10	S_Shore	1stExon;5'UTR
cg11326429	-0.163 [-0.270 - -0.055]	0.00296403	0.688796	0.999852	17	79827632	ARHGDIA	Island	Body		Promoter_Associated
cg14062101	0.163 [0.055 - 0.271]	0.00297115	0.23892	0.999852	6	38610205	NoGene	S_Shelf
cg13794839	0.163 [0.055 - 0.270]	0.00297432	0.495415	0.999852	14	103162565	RCOR1	OpenSea	Body	TRUE
cg03333621	-0.163 [-0.271 - -0.055]	0.00298172	0.241577	0.999852	2	239888908	NoGene	Island
cg11685898	-0.163 [-0.270 - -0.055]	0.00298751	0.668289	0.999852	10	64160521	ZNF365	OpenSea	3'UTR;Body;Body		Unclassified_Cell_type_specific
cg01310365	0.163 [0.055 - 0.270]	0.00298972	0.790226	0.999852	2	99438540	C2orf55	Island	Body
cg15005255	0.163 [0.055 - 0.270]	0.00298977	0.446101	0.999852	19	18368728	KIAA1683	Island	Body;Body;Body
cg25413575	-0.163 [-0.271 - -0.055]	0.00299177	0.17499	0.999852	17	80870577	TBCD	N_Shore	Body
cg01054023	0.163 [0.055 - 0.270]	0.00299432	0.431908	0.999852	1	228291177	C1orf35	Island	TSS200		Promoter_Associated
cg01966878	0.163 [0.055 - 0.270]	0.00299449	0.319161	0.999852	4	90757139	SNCA	N_Shore	5'UTR;5'UTR;5'UTR;5'UTR
cg21910821	-0.163 [-0.270 - -0.055]	0.00299498	0.840735	0.999852	19	52407881	ZNF649	OpenSea	5'UTR		Unclassified
cg07992484	-0.163 [-0.270 - -0.055]	0.00299992	1.03065	0.999852	2	106724161	UXS1	OpenSea	Body	TRUE
cg15549216	0.163 [0.055 - 0.271]	0.00301325	0.0195077	0.999852	10	118368264	PNLIPRP1	N_Shore	Body
cg13436451	-0.163 [-0.270 - -0.055]	0.00301339	0.433117	0.999852	6	168378673	HGC6.3	N_Shore	TSS1500
cg21481141	-0.163 [-0.271 - -0.055]	0.00301866	0.0958473	0.999852	19	1268838	CIRBP	Island	TSS1500;Body;TSS1500;TSS1500		Promoter_Associated
cg20223392	-0.163 [-0.270 - -0.055]	0.00301923	0.818926	0.999852	8	328499	NoGene	OpenSea
cg22444720	-0.163 [-0.270 - -0.055]	0.00302023	0.201807	0.999852	6	126240414	NCOA7	OpenSea	Body;Body		Promoter_Associated
cg02130149	0.163 [0.055 - 0.270]	0.00302444	0.693067	0.999852	11	66736414	NoGene	OpenSea		TRUE
cg04633058	-0.162 [-0.270 - -0.055]	0.00303404	0.907219	0.999852	17	48474099	LRRC59	N_Shore	Body		Unclassified
cg24428184	0.163 [0.055 - 0.270]	0.00303561	0.695227	0.999852	1	2848110	NoGene	S_Shore
cg21228760	-0.162 [-0.270 - -0.055]	0.00303708	0.876902	0.999852	4	160322259	NoGene	OpenSea		TRUE
cg03526702	-0.162 [-0.270 - -0.055]	0.00304707	0.732302	0.999852	19	856145	ELANE	Island	Body
cg10025462	-0.163 [-0.270 - -0.055]	0.00304847	0.0043629	0.999852	17	27046956	SNORD42B	Island	TSS1500;TSS200		Promoter_Associated
cg11566061	-0.162 [-0.270 - -0.055]	0.0030568	1.00948	0.999852	4	119810066	SYNPO2	OpenSea	1stExon;5'UTR;5'UTR;1stExon;1stExon;5'UTR	TRUE	Unclassified_Cell_type_specific
cg08623942	0.163 [0.055 - 0.270]	0.00305849	0.209611	0.999852	7	98633538	SMURF1	S_Shore	Body;Body
cg23407520	-0.162 [-0.270 - -0.055]	0.00306126	0.602377	0.999852	8	4979250	NoGene	N_Shore
cg13878641	-0.163 [-0.270 - -0.055]	0.00306312	0.0379042	0.999852	1	110090951	GNAI3	N_Shore	TSS1500		Promoter_Associated
cg26478582	-0.162 [-0.270 - -0.055]	0.00306365	0.549452	0.999852	20	42573533	TOX2	OpenSea	5'UTR;TSS1500;Body;5'UTR
cg15503084	-0.163 [-0.270 - -0.055]	0.00306914	0.168947	0.999852	19	48753943	CARD8	OpenSea	TSS1500
cg20036770	-0.163 [-0.270 - -0.055]	0.00307068	0.0317625	0.999852	14	90723451	PSMC1	S_Shore	Body		Promoter_Associated_Cell_type_specific
cg07702751	-0.163 [-0.270 - -0.055]	0.0030763	0.00152512	0.999852	7	133426299	EXOC4	OpenSea	Body	TRUE
cg10922808	-0.162 [-0.270 - -0.055]	0.00308049	0.710938	0.999852	20	54978525	CSTF1	Island	Body;Body;Body
cg11161828	-0.162 [-0.270 - -0.055]	0.00308885	0.286999	0.999852	11	128556865	NoGene	N_Shelf		TRUE	Promoter_Associated_Cell_type_specific
cg08162687	-0.163 [-0.270 - -0.055]	0.00309377	0.0455412	0.999852	4	141787753	RNF150	OpenSea	3'UTR
cg02372820	-0.162 [-0.270 - -0.055]	0.0030956	0.214315	0.999852	17	70348376	NoGene	OpenSea		TRUE
cg24607755	-0.162 [-0.270 - -0.055]	0.00309924	0.0192355	0.999852	11	36171375	LDLRAD3	OpenSea	Body	TRUE	Unclassified_Cell_type_specific
cg00464520	-0.162 [-0.270 - -0.055]	0.00310266	0.313849	0.999852	10	118903060	NoGene	S_Shelf
cg03891929	0.162 [0.055 - 0.270]	0.00310734	0.00123833	0.999852	10	89623341	PTEN	Island	5'UTR;TSS200;1stExon		Promoter_Associated
cg18880384	0.162 [0.055 - 0.270]	0.00310855	0.058602	0.999852	6	32365113	BTNL2	OpenSea	Body
cg18844799	-0.162 [-0.270 - -0.055]	0.00311365	0.345241	0.999852	6	31671024	BAT5	Island	1stExon		Promoter_Associated
cg00048832	-0.162 [-0.270 - -0.055]	0.0031239	0.0393689	0.999852	5	161274631	GABRA1	OpenSea	TSS1500;TSS1500;TSS1500;5'UTR;TSS200
cg08484671	-0.162 [-0.270 - -0.055]	0.00313608	0.305666	0.999852	19	41055297	SPTBN4	Island	Body;Body		Unclassified
cg20535646	-0.162 [-0.270 - -0.055]	0.00314491	0.117301	0.999852	2	99001627	CNGA3	OpenSea	Body;Body		Unclassified
cg07061582	-0.162 [-0.270 - -0.054]	0.00315222	0.437391	0.999852	15	90234082	PEX11A	Island	TSS200;1stExon;5'UTR		Promoter_Associated
cg08138571	-0.162 [-0.270 - -0.055]	0.00315299	0.0490489	0.999852	1	203309432	NoGene	OpenSea			Unclassified
cg18825430	-0.162 [-0.269 - -0.054]	0.00315705	0.69213	0.999852	2	86422958	IMMT	S_Shore	TSS200;TSS200;TSS200		Promoter_Associated
cg09490603	-0.162 [-0.270 - -0.054]	0.00316084	0.140883	0.999852	15	74658166	CYP11A1	Island	1stExon;Body;5'UTR	TRUE	Unclassified_Cell_type_specific
cg24403968	-0.162 [-0.270 - -0.054]	0.0031639	0.0786292	0.999852	22	36877706	TXN2	OpenSea	TSS200		Promoter_Associated
cg06820197	-0.162 [-0.269 - -0.054]	0.00316885	0.592277	0.999852	6	31707640	MSH5	Island	TSS200;TSS200;TSS200;TSS200		Promoter_Associated
cg10395685	0.162 [0.054 - 0.270]	0.00318966	0.00902332	0.999852	11	86085715	CCDC81	Island	TSS200;TSS200	TRUE
cg00768350	-0.162 [-0.270 - -0.054]	0.00319161	0.0963029	0.999852	19	1305061	NoGene	Island
cg15301282	-0.162 [-0.270 - -0.054]	0.00319314	0.154067	0.999852	6	74104137	DDX43	N_Shore	TSS200
cg24781100	-0.162 [-0.270 - -0.054]	0.0031942	0.3014	0.999852	12	101988099	MYBPC1	OpenSea	TSS1500;TSS1500;TSS1500;TSS1500
cg12854979	-0.162 [-0.269 - -0.054]	0.0031954	0.442009	0.999852	17	78134143	NoGene	OpenSea		TRUE
cg11277665	-0.162 [-0.270 - -0.054]	0.00320537	0.0408	0.999852	3	183206956	KLHL6	N_Shelf	3'UTR	TRUE
cg21117808	-0.162 [-0.269 - -0.054]	0.00321207	0.255978	0.999852	1	9887936	NoGene	S_Shelf			Unclassified
cg04086771	-0.161 [-0.269 - -0.054]	0.00321395	0.953133	0.999852	20	35724798	RBL1	S_Shore	TSS1500;TSS1500		Promoter_Associated
cg13303203	0.162 [0.054 - 0.270]	0.00321483	0.154785	0.999852	17	4125596	ANKFY1	S_Shore	Body;Body
cg27245577	-0.162 [-0.269 - -0.054]	0.0032231	0.52888	0.999852	17	72113372	NoGene	OpenSea		TRUE
cg26823290	-0.162 [-0.270 - -0.054]	0.00322369	0.105923	0.999852	2	317633	NoGene	S_Shelf		TRUE
cg19892210	-0.162 [-0.270 - -0.054]	0.00322537	0.0555978	0.999852	7	25165235	CYCS	Island	TSS1500		Promoter_Associated
cg10347265	-0.162 [-0.270 - -0.054]	0.00322587	0.0744558	0.999852	4	107237473	AIMP1	OpenSea	5'UTR;1stExon;TSS200;TSS200;TSS200;5'UTR;5'UTR;TSS200		Unclassified
cg23509128	-0.161 [-0.269 - -0.054]	0.00323737	0.736952	0.999852	13	29597851	MTUS2	OpenSea	TSS1500
cg01824412	-0.162 [-0.269 - -0.054]	0.00323786	0.0199478	0.999852	6	170405893	NoGene	S_Shelf
cg17297613	-0.162 [-0.269 - -0.054]	0.00324209	0.452941	0.999852	2	110028104	SH3RF3	OpenSea	Body	TRUE	Unclassified_Cell_type_specific
cg22947124	0.162 [0.054 - 0.269]	0.0032438	0.463311	0.999852	14	76605943	NoGene	S_Shore			Unclassified_Cell_type_specific
cg22045888	0.162 [0.054 - 0.269]	0.00324946	0.283605	0.999852	4	175750802	GLRA3	S_Shore	TSS1500;TSS1500	TRUE
cg26702985	-0.161 [-0.269 - -0.054]	0.00325044	0.779026	0.999852	10	43047784	ZNF37B	Island	Body		Promoter_Associated
cg23497767	-0.161 [-0.269 - -0.054]	0.00325465	0.604446	0.999852	2	20551058	NoGene	Island
cg10564075	0.161 [0.054 - 0.269]	0.00325701	0.517286	0.999852	4	2307011	ZFYVE28	S_Shore	Body
cg13349035	0.161 [0.054 - 0.269]	0.00325978	0.73083	0.999852	6	33048310	HLA-DPB1	N_Shore	Body		Unclassified_Cell_type_specific
cg00366917	-0.161 [-0.269 - -0.054]	0.00326593	0.480784	0.999852	18	74845154	MBP	Island	TSS1500;TSS1500		Promoter_Associated
cg27582585	-0.162 [-0.269 - -0.054]	0.00326792	0.0216552	0.999852	1	161069839	KLHDC9	S_Shore	Body;Body;3'UTR
cg08408453	-0.161 [-0.269 - -0.054]	0.00328071	0.207617	0.999852	11	72354574	PDE2A	S_Shore	TSS1500;Body;TSS1500;Body	TRUE	Unclassified
cg24638828	-0.162 [-0.269 - -0.054]	0.00329285	0.0232978	0.999852	7	72974572	NoGene	S_Shelf			Unclassified_Cell_type_specific
cg02037905	0.161 [0.054 - 0.269]	0.00330131	0.0960504	0.999852	11	62067909	SCGB1D4	OpenSea	TSS1500
cg20706776	-0.161 [-0.269 - -0.054]	0.00330264	0.0206426	0.999852	2	236514119	AGAP1	OpenSea	Body;Body
cg00679681	0.161 [0.054 - 0.269]	0.00330301	0.312504	0.999852	16	89346491	ANKRD11	Island	Body
cg24576260	-0.161 [-0.269 - -0.054]	0.00330411	0.481433	0.999852	1	1217664	SCNN1D	OpenSea	5'UTR;1stExon;1stExon	TRUE
cg25131922	-0.161 [-0.269 - -0.054]	0.0033077	0.261992	0.999852	1	68698529	GPR177	S_Shore	TSS1500;TSS1500		Unclassified_Cell_type_specific
cg20992785	-0.161 [-0.269 - -0.054]	0.00331071	0.522799	0.999852	6	168533507	NoGene	S_Shelf		TRUE	Unclassified_Cell_type_specific
cg10139508	0.161 [0.054 - 0.269]	0.00331219	0.059791	0.999852	14	93005917	RIN3	OpenSea	Body	TRUE
cg16812626	0.161 [0.054 - 0.269]	0.00331509	0.0613587	0.999852	10	76800354	DUPD1	N_Shelf	Body
cg27299047	-0.161 [-0.268 - -0.054]	0.00332146	0.888752	0.999852	7	2103248	MAD1L1	N_Shelf	Body;Body;Body		Gene_Associated_Cell_type_specific
cg06426831	-0.161 [-0.269 - -0.054]	0.00332425	0.0511986	0.999852	1	100435258	SLC35A3	N_Shore	TSS1500		Promoter_Associated
cg03429644	-0.161 [-0.269 - -0.054]	0.00333111	0.00398198	0.999852	2	9252446	NoGene	OpenSea		TRUE
cg27596649	-0.161 [-0.269 - -0.054]	0.00333854	8.724e-05	0.999852	8	17172345	MTMR7	OpenSea	Body	TRUE
ch.19.299931F	0.161 [0.053 - 0.269]	0.0033423	0.542558	0.999852	19	5648180	SAFB	OpenSea	Body
cg10586619	-0.161 [-0.268 - -0.053]	0.00334574	1.06944	0.999852	4	6989536	TBC1D14	S_Shore	Body;Body;Body		Promoter_Associated
cg11638181	-0.161 [-0.269 - -0.053]	0.00335581	0.0783019	0.999852	11	43602420	MIR129-2	N_Shore	TSS1500	TRUE	Unclassified_Cell_type_specific
cg13775593	-0.161 [-0.269 - -0.053]	0.00335642	0.0302165	0.999852	10	823151	NoGene	OpenSea
cg25382652	0.161 [0.053 - 0.269]	0.00335725	0.335969	0.999852	17	3716426	C17orf85	OpenSea	Body;Body
cg09611472	0.161 [0.053 - 0.269]	0.00335776	0.0823264	0.999852	16	850371	GNG13	Island	5'UTR	TRUE
cg22553081	-0.161 [-0.269 - -0.053]	0.00336124	0.519764	0.999852	3	53289290	TKT	N_Shore	Body;Body;Body		Promoter_Associated
cg01640727	-0.161 [-0.269 - -0.053]	0.00337028	0.0103253	0.999852	17	44029468	MAPT	S_Shelf	5'UTR;5'UTR;5'UTR;5'UTR;5'UTR;5'UTR
cg06007201	-0.161 [-0.269 - -0.053]	0.00337434	0.0152731	0.999852	16	88850218	FAM38A	Island	Body		Promoter_Associated
cg10442148	-0.161 [-0.269 - -0.053]	0.0033923	0.000203703	0.999852	6	30294852	TRIM39	Island	5'UTR;Body;Body;TSS200		Unclassified
cg12890650	0.161 [0.053 - 0.269]	0.00339285	0.0058259	0.999852	8	140998950	TRAPPC9	OpenSea	Body;Body
cg14700304	-0.161 [-0.269 - -0.053]	0.00339857	0.241534	0.999852	2	105760890	NoGene	Island			Unclassified_Cell_type_specific
cg20426881	0.161 [0.053 - 0.269]	0.00340835	0.25208	0.999852	1	212656756	NoGene	OpenSea		TRUE
cg02658657	-0.161 [-0.268 - -0.053]	0.00340937	0.395605	0.999852	17	8339255	NDEL1	Island	1stExon;1stExon;5'UTR;5'UTR		Promoter_Associated
cg17334719	0.161 [0.053 - 0.268]	0.00341156	0.336571	0.999852	12	112605764	C12orf51	OpenSea	Body
cg17971328	-0.161 [-0.268 - -0.053]	0.00341635	0.833101	0.999852	1	156122730	SEMA4A	OpenSea	TSS1500	TRUE
cg06600153	-0.161 [-0.268 - -0.053]	0.00342697	0.417047	0.999852	19	55865825	COX6B2	Island	Body	TRUE	Unclassified
cg05668205	0.161 [0.053 - 0.269]	0.00344009	0.00217405	0.999852	19	16738998	MED26	Island	1stExon;5'UTR		Promoter_Associated
cg00858400	-0.161 [-0.269 - -0.053]	0.00344483	0.00416001	0.999852	16	87904580	SLC7A5	S_Shore	TSS1500	TRUE
cg23477380	-0.161 [-0.269 - -0.053]	0.00344487	0.0142106	0.999852	19	5901268	NDUFA11	N_Shelf	Body
cg22583967	-0.160 [-0.268 - -0.053]	0.00344631	0.99551	0.999852	20	35580439	SAMHD1	Island	TSS1500		Promoter_Associated
cg12616487	-0.161 [-0.268 - -0.053]	0.00345257	0.0578356	0.999852	11	62379063	ROM1	N_Shore	TSS1500;Body		Promoter_Associated
cg17063780	0.161 [0.053 - 0.268]	0.00345903	0.242502	0.999852	12	103816811	C12orf42	OpenSea	Body;Body	TRUE
cg08050115	0.161 [0.053 - 0.268]	0.00346208	0.05369	0.999852	16	31341479	ITGAM	N_Shore	Body;Body	TRUE
cg11063170	0.160 [0.053 - 0.268]	0.00346854	0.572356	0.999852	15	25304625	SNORD116-4	OpenSea	TSS200
cg01993478	0.161 [0.053 - 0.268]	0.00347038	0.214165	0.999852	8	686594	NoGene	N_Shore
cg18608017	-0.160 [-0.268 - -0.053]	0.00347079	0.659981	0.999852	10	73158072	CDH23	S_Shore	5'UTR;5'UTR		Unclassified_Cell_type_specific
cg05989693	-0.160 [-0.268 - -0.053]	0.00347291	0.681324	0.999852	3	50376155	RASSF1	N_Shore	TSS1500;TSS1500;Body;Body
cg27511021	-0.161 [-0.268 - -0.053]	0.00347885	0.102398	0.999852	22	39715795	SNORD43	Island	TSS1500;TSS200;TSS200		Promoter_Associated
cg15425811	-0.160 [-0.268 - -0.053]	0.00348622	0.712749	0.999852	22	31318181	C22orf27	N_Shore	TSS200	TRUE	Unclassified_Cell_type_specific
cg04707013	0.160 [0.053 - 0.268]	0.0034909	0.558623	0.999852	10	111177826	NoGene	OpenSea		TRUE
cg20790540	0.160 [0.053 - 0.268]	0.00349806	0.603648	0.999852	6	42884350	PTCRA	OpenSea	Body
cg13394216	0.160 [0.053 - 0.268]	0.00349893	0.268729	0.999852	6	1635808	GMDS	OpenSea	Body
cg20417024	-0.160 [-0.268 - -0.053]	0.0035007	0.506612	0.999852	5	76028950	F2R	OpenSea	Body
cg24469114	-0.160 [-0.268 - -0.053]	0.00351099	0.804659	0.999852	1	28832988	SNHG3-RCC1	OpenSea	Body;Body;Body;5'UTR
cg10493855	-0.160 [-0.268 - -0.053]	0.00351345	0.63445	0.999852	14	91087586	TTC7B	Island	Body
cg20884098	-0.160 [-0.268 - -0.053]	0.00351482	0.415202	0.999852	2	74710615	TTC31	S_Shore	Body;TSS1500;Body		Promoter_Associated
cg03035921	-0.160 [-0.268 - -0.053]	0.00352062	0.182347	0.999852	2	122407209	CLASP1	Island	TSS200;TSS200;TSS200		Promoter_Associated
cg07709358	0.160 [0.053 - 0.268]	0.0035247	0.00409485	0.999852	8	2002553	MYOM2	N_Shore	Body
cg22902532	-0.160 [-0.268 - -0.053]	0.00352726	0.0514018	0.999852	11	74440516	CHRDL2	N_Shore	Body
cg14392168	-0.160 [-0.268 - -0.053]	0.0035295	0.118099	0.999852	7	99766665	GAL3ST4	N_Shelf	TSS1500	TRUE
cg20522598	-0.160 [-0.268 - -0.053]	0.00353208	0.673282	0.999852	12	11464607	PRB4	OpenSea	TSS1500
cg25017837	-0.160 [-0.268 - -0.053]	0.00353568	0.042088	0.999852	14	100842311	WDR25	N_Shore	TSS1500;5'UTR;TSS1500;5'UTR;TSS1500;TSS1500		Promoter_Associated
cg05594356	0.160 [0.052 - 0.268]	0.00353574	0.828594	0.999852	16	66167876	NoGene	OpenSea		TRUE
cg17214456	0.160 [0.052 - 0.268]	0.00354123	0.657831	0.999852	12	102216984	GNPTAB	OpenSea	Body	TRUE
cg00205786	0.160 [0.052 - 0.267]	0.00354433	0.789466	0.999852	16	49669842	ZNF423	Island	Body
cg19344795	-0.160 [-0.268 - -0.052]	0.00354944	0.544108	0.999852	11	3692697	CHRNA10	S_Shelf	TSS200
cg12462916	0.160 [0.052 - 0.268]	0.00355214	0.232736	0.999852	1	220132315	NoGene	OpenSea
cg12763900	-0.160 [-0.268 - -0.053]	0.00355313	0.0262457	0.999852	3	114866235	ZBTB20	Island	TSS200		Promoter_Associated
cg06595154	-0.160 [-0.268 - -0.053]	0.0035558	0.0400064	0.999852	11	10716164	MRVI1	OpenSea	TSS1500;TSS1500;TSS1500
cg00354775	-0.160 [-0.268 - -0.052]	0.00355894	0.402998	0.999852	20	20870296	NoGene	OpenSea
cg24902478	-0.160 [-0.268 - -0.052]	0.00355901	0.148647	0.999852	12	78241621	NAV3	OpenSea	Body	TRUE
cg25002044	-0.160 [-0.268 - -0.052]	0.0035631	0.141637	0.999852	14	68141349	VTI1B	Island	1stExon;5'UTR		Promoter_Associated
cg00666559	0.160 [0.052 - 0.268]	0.00356641	0.698725	0.999852	17	79793439	DYSFIP1	S_Shore	TSS1500
cg03882929	-0.160 [-0.268 - -0.052]	0.00356698	0.226523	0.999852	1	42800280	FOXJ3	Island	5'UTR		Promoter_Associated_Cell_type_specific
cg07969588	-0.160 [-0.267 - -0.052]	0.00357852	0.838113	0.999852	1	110877876	NoGene	N_Shelf
cg19557422	0.160 [0.052 - 0.267]	0.00358179	1.0577	0.999852	11	13484070	BTBD10	N_Shore	5'UTR		Promoter_Associated
cg12504163	-0.160 [-0.268 - -0.052]	0.00358214	0.3522	0.999852	7	148324051	NoGene	OpenSea
cg21720802	-0.160 [-0.268 - -0.052]	0.00358544	0.524536	0.999852	11	66232921	PELI3	N_Shore	TSS1500;TSS1500
cg18237739	-0.160 [-0.267 - -0.052]	0.00358589	0.563935	0.999852	10	63167726	TMEM26	OpenSea	3'UTR	TRUE
cg14633562	-0.160 [-0.268 - -0.052]	0.00358748	0.18237	0.999852	17	58755080	BCAS3	Island	TSS200;TSS200		Promoter_Associated
cg06538549	-0.160 [-0.267 - -0.052]	0.00358981	0.66438	0.999852	10	33244887	ITGB1	N_Shore	5'UTR;5'UTR
cg11079866	-0.160 [-0.268 - -0.052]	0.00359175	0.0481862	0.999852	4	75858172	PARM1	N_Shore	TSS200		Unclassified_Cell_type_specific
cg12159419	0.160 [0.052 - 0.268]	0.00359223	0.00184917	0.999852	2	217277556	SMARCAL1	Island	5'UTR;5'UTR		Promoter_Associated
cg02135523	-0.160 [-0.268 - -0.052]	0.00359455	0.453958	0.999852	12	14956701	WBP11	S_Shore	TSS1500;5'UTR		Promoter_Associated
cg04187039	-0.160 [-0.267 - -0.052]	0.00359629	0.862986	0.999852	16	89048704	NoGene	OpenSea
cg09278656	-0.160 [-0.267 - -0.052]	0.00359709	0.623662	0.999852	16	56553664	BBS2	Island	1stExon		Promoter_Associated
cg08553136	-0.160 [-0.268 - -0.052]	0.003602	0.00145355	0.999852	5	32090873	PDZD2	OpenSea	Body
cg15718162	0.160 [0.052 - 0.267]	0.00360592	0.551137	0.999852	19	47551509	TMEM160	Island	Body		Promoter_Associated
cg17036641	-0.160 [-0.267 - -0.052]	0.00361488	0.792964	0.999852	3	52723544	GNL3	S_Shelf	Body;Body;Body;TSS1500
cg22279504	-0.160 [-0.268 - -0.052]	0.00361612	0.267306	0.999852	16	54319404	IRX3	Island	Body
cg03606509	-0.160 [-0.268 - -0.052]	0.00361669	0.0064519	0.999852	3	191075822	CCDC50	OpenSea	Body;Body	TRUE
cg02755938	-0.160 [-0.267 - -0.052]	0.00362256	0.945144	0.999852	18	11850146	CHMP1B	N_Shore	TSS1500;Body;Body;Body
cg16677399	-0.160 [-0.267 - -0.052]	0.0036228	0.681189	0.999852	6	28830902	NoGene	N_Shore
cg10989763	-0.160 [-0.268 - -0.052]	0.00362858	0.000115456	0.999852	2	139537745	NXPH2	Island	Body	TRUE
cg17597249	0.160 [0.052 - 0.267]	0.00362904	0.549213	0.999852	1	68628206	GPR177	N_Shore	Body;Body
cg23276238	-0.160 [-0.268 - -0.052]	0.00364105	0.0357659	0.999852	15	42783487	NoGene	S_Shore			Promoter_Associated
cg03495625	0.160 [0.052 - 0.268]	0.00364887	0.0401496	0.999852	7	155896389	NoGene	N_Shore			Unclassified_Cell_type_specific
cg06478699	-0.160 [-0.267 - -0.052]	0.00364996	0.61601	0.999852	17	18028091	MYO15A	S_Shelf	Body	TRUE
cg02286990	-0.160 [-0.267 - -0.052]	0.00366945	0.450871	0.999852	1	32666098	CCDC28B	N_Shore	TSS200		Promoter_Associated
cg05841263	-0.159 [-0.267 - -0.052]	0.00367167	0.647124	0.999852	2	54858240	SPTBN1	S_Shore	Body;Body
cg18527537	0.160 [0.052 - 0.267]	0.003679	0.125978	0.999852	11	33279252	HIPK3	Island	5'UTR;5'UTR;1stExon;1stExon		Promoter_Associated
cg03204678	-0.160 [-0.267 - -0.052]	0.00369106	0.105789	0.999852	6	26614535	NoGene	Island		TRUE
cg10315249	-0.159 [-0.267 - -0.052]	0.00369379	0.400343	0.999852	11	66235081	PELI3	S_Shore	5'UTR;5'UTR		Promoter_Associated
cg11510938	-0.159 [-0.267 - -0.052]	0.00369408	1.04991	0.999852	7	1220897	NoGene	OpenSea
cg23653443	-0.159 [-0.267 - -0.052]	0.00370604	0.565088	0.999852	21	43136548	C21orf129	OpenSea	TSS1500;TSS200
cg26260386	0.159 [0.052 - 0.267]	0.00371102	0.476018	0.999852	4	140477698	SETD7	Island	TSS200
cg02664787	-0.159 [-0.267 - -0.052]	0.00371622	0.222119	0.999852	11	132814660	OPCML	S_Shore	Body		Unclassified_Cell_type_specific
cg01871907	0.160 [0.052 - 0.267]	0.00371809	0.0126116	0.999852	19	2703055	GNG7	S_Shore	TSS1500		Unclassified
cg02946138	-0.159 [-0.267 - -0.052]	0.00371833	0.758079	0.999852	19	362192	THEG	S_Shore	3'UTR;3'UTR
cg03129904	-0.159 [-0.267 - -0.052]	0.00372836	0.856999	0.999852	1	27115627	PIGV	S_Shore	5'UTR		Promoter_Associated
cg22049732	-0.159 [-0.267 - -0.052]	0.00373297	0.011653	0.999852	6	43142359	SRF	S_Shore	Body		Promoter_Associated
cg25328417	-0.159 [-0.267 - -0.051]	0.00374818	0.858033	0.999852	13	50655384	DLEU1	Island	TSS1500;Body		Promoter_Associated
cg11294011	-0.159 [-0.267 - -0.052]	0.00374845	0.0958864	0.999852	5	132001686	NoGene	OpenSea
cg26888317	-0.159 [-0.267 - -0.052]	0.00375423	0.302974	0.999852	6	43655346	MRPS18A	Island	Body		Promoter_Associated
cg14507132	0.159 [0.051 - 0.266]	0.00375493	1.04947	0.999852	15	57210852	TCF12	Island	5'UTR;5'UTR;TSS200;1stExon;5'UTR;1stExon;1stExon;5'UTR;1stExon		Promoter_Associated
cg09567725	-0.159 [-0.267 - -0.051]	0.00376234	0.778375	0.999852	16	85336621	NoGene	OpenSea		TRUE	Unclassified
cg00182727	0.159 [0.052 - 0.267]	0.00376782	0.0554248	0.999852	20	44640501	MMP9	Island	Body		Unclassified
cg14264556	0.159 [0.052 - 0.267]	0.00376794	0.0765639	0.999852	7	138435375	ATP6V0A4	OpenSea	Body;Body;Body
cg08538929	-0.159 [-0.267 - -0.052]	0.00377171	0.065807	0.999852	21	35013827	ITSN1	N_Shore	TSS1500;TSS1500;5'UTR		Promoter_Associated
cg20674014	-0.159 [-0.267 - -0.051]	0.00378107	0.0876549	0.999852	1	1225219	SCNN1D	N_Shelf	Body;Body
cg13908395	-0.159 [-0.267 - -0.051]	0.00378228	0.426328	0.999852	1	109585161	WDR47	S_Shore	TSS1500;TSS1500;TSS1500
cg00774100	-0.159 [-0.267 - -0.051]	0.00378966	0.751184	0.999852	6	31465369	MICB	N_Shore	TSS1500		Promoter_Associated
cg27344430	-0.159 [-0.267 - -0.051]	0.00380006	0.323877	0.999852	5	41587931	NoGene	OpenSea
cg25773489	0.159 [0.051 - 0.267]	0.00380365	0.0559672	0.999852	19	271202	NoGene	S_Shelf
cg01367666	-0.159 [-0.267 - -0.051]	0.0038072	0.146437	0.999852	16	2052269	ZNF598	Island	Body
cg11760602	0.159 [0.051 - 0.267]	0.00381611	0.105205	0.999852	12	9800555	LOC374443	Island	TSS200		Promoter_Associated
cg15036326	-0.159 [-0.267 - -0.051]	0.00381699	0.0154202	0.999852	17	27048708	RPL23A	S_Shore	Body;TSS1500
cg24514773	-0.159 [-0.266 - -0.051]	0.00382222	0.535431	0.999852	3	119421604	C3orf15	N_Shore	TSS1500	TRUE	Unclassified
cg25540078	-0.159 [-0.266 - -0.051]	0.00382733	0.589584	0.999852	4	144102007	NoGene	N_Shelf
cg02411009	-0.159 [-0.267 - -0.051]	0.00383255	0.0266115	0.999852	12	34522534	NoGene	OpenSea
cg17964980	0.159 [0.051 - 0.267]	0.00383288	0.0252877	0.999852	11	7534989	PPFIBP2	Island	TSS200		Promoter_Associated
cg14705521	-0.159 [-0.267 - -0.051]	0.00383508	0.245549	0.999852	10	134842688	NoGene	N_Shore
cg27177554	0.159 [0.051 - 0.266]	0.00383938	0.555089	0.999852	10	16562102	C1QL3	Island	Body
cg25814752	-0.159 [-0.267 - -0.051]	0.00384202	0.355912	0.999852	12	56106386	ITGA7	N_Shelf	TSS1500
cg26114300	-0.159 [-0.267 - -0.051]	0.00384903	0.141743	0.999852	6	30007709	NCRNA00171	OpenSea	Body
cg11972176	0.159 [0.051 - 0.267]	0.00384952	0.213313	0.999852	20	13607947	TASP1	OpenSea	Body	TRUE
cg27225563	-0.159 [-0.267 - -0.051]	0.00385054	0.204839	0.999852	16	30612406	NoGene	N_Shelf
cg24769969	0.159 [0.051 - 0.267]	0.00385065	0.0823399	0.999852	13	36051666	MIR548F5	N_Shore	Body;Body;TSS1500	TRUE
cg21407451	0.159 [0.051 - 0.266]	0.00385447	0.458106	0.999852	22	37600854	NoGene	N_Shelf
cg17682535	0.159 [0.051 - 0.267]	0.0038545	0.0450735	0.999852	11	56237629	OR8U8	OpenSea	Body;1stExon
cg07147720	-0.159 [-0.267 - -0.051]	0.00385509	0.00235577	0.999852	1	1004260	NoGene	Island
cg17860186	-0.159 [-0.266 - -0.051]	0.0038574	0.468661	0.999852	19	39903047	PLEKHG2	Island	TSS1500		Promoter_Associated
cg13698613	-0.159 [-0.267 - -0.051]	0.00386154	0.0279695	0.999852	17	72518840	CD300LB	OpenSea	3'UTR
cg27254442	-0.159 [-0.267 - -0.051]	0.00387097	0.00108826	0.999852	2	176962284	NoGene	Island		TRUE	Unclassified
cg14312649	-0.159 [-0.267 - -0.051]	0.00387458	0.0543952	0.999852	8	25909385	NoGene	Island
cg15798837	0.158 [0.051 - 0.266]	0.0038769	1.07902	0.999852	3	54122146	NoGene	Island
cg05288172	-0.159 [-0.266 - -0.051]	0.00388286	0.257286	0.999852	8	103751006	NoGene	Island			Unclassified_Cell_type_specific
cg20952257	-0.159 [-0.266 - -0.051]	0.00389085	0.395392	0.999852	5	171074407	NoGene	OpenSea		TRUE
cg25020319	0.158 [0.051 - 0.266]	0.00389229	1.01315	0.999852	2	196559607	SLC39A10	OpenSea	Body;Body	TRUE
cg05479462	-0.158 [-0.266 - -0.051]	0.0038971	1.08574	0.999852	5	94986485	RFESD	S_Shelf	5'UTR;5'UTR;5'UTR
cg11403823	0.159 [0.051 - 0.267]	0.00389856	0.0225971	0.999852	7	66856314	NoGene	OpenSea
cg13127574	-0.159 [-0.267 - -0.051]	0.00389965	0.0630757	0.999852	14	105196523	ADSSL1	OpenSea	1stExon;Body
cg11861491	0.159 [0.051 - 0.266]	0.00390686	0.276087	0.999852	20	30028292	DEFB123	OpenSea	TSS200		Unclassified_Cell_type_specific
cg03515464	-0.158 [-0.266 - -0.051]	0.00392268	0.440959	0.999852	14	101015513	BEGAIN	S_Shelf	Body;Body		Unclassified_Cell_type_specific
cg26982321	0.158 [0.051 - 0.266]	0.00392378	0.377041	0.999852	6	137663088	NoGene	OpenSea		TRUE	Unclassified_Cell_type_specific
cg23202710	0.158 [0.051 - 0.266]	0.00392525	0.458476	0.999852	10	132158096	NoGene	OpenSea
cg20544406	-0.158 [-0.266 - -0.051]	0.00392592	0.520514	0.999852	14	55885957	TBPL2	OpenSea	Body	TRUE
cg06538345	-0.159 [-0.266 - -0.051]	0.00392906	0.00621256	0.999852	19	49993186	RPL13AP5	S_Shore	Body;TSS1500;TSS1500;TSS1500;Body;TSS200		Promoter_Associated
cg03468249	0.159 [0.051 - 0.266]	0.00393002	0.054574	0.999852	2	290317	NoGene	S_Shore			Unclassified
cg22129059	-0.159 [-0.266 - -0.051]	0.00393119	0.0916069	0.999852	1	241807529	NoGene	S_Shelf
cg13966091	-0.158 [-0.266 - -0.051]	0.00393146	0.704335	0.999852	1	11898731	CLCN6	Island	Body		Gene_Associated
cg09354264	-0.159 [-0.266 - -0.051]	0.00393207	0.0116301	0.999852	2	236586347	AGAP1	OpenSea	Body;Body	TRUE
cg04248364	0.159 [0.051 - 0.266]	0.00393408	0.0516051	0.999852	17	3716558	C17orf85	OpenSea	Body;Body
cg26209169	-0.158 [-0.266 - -0.051]	0.00393409	0.799214	0.999852	5	1316264	NoGene	OpenSea		TRUE	Promoter_Associated
cg24437408	-0.159 [-0.266 - -0.051]	0.00394309	0.124829	0.999852	10	134661502	NoGene	OpenSea
cg26505596	-0.159 [-0.266 - -0.051]	0.00394605	0.102801	0.999852	6	32150656	AGER	OpenSea	Body;Body
cg03319184	-0.158 [-0.266 - -0.051]	0.00395519	0.233889	0.999852	3	60388836	FHIT	OpenSea	Body;Body	TRUE
cg07871313	0.158 [0.051 - 0.266]	0.00396937	0.40801	0.999852	6	21664167	NoGene	N_Shore
cg27323557	0.158 [0.051 - 0.266]	0.00397233	0.118398	0.999852	15	25959578	ATP10A	S_Shore	Body
cg01285072	-0.158 [-0.266 - -0.051]	0.003973	0.0138367	0.999852	6	32148943	AGER	OpenSea	3'UTR;Body
ch.4.74730522R	0.158 [0.050 - 0.266]	0.00399339	0.541528	0.999852	4	74511658	NoGene	OpenSea
cg24138650	-0.158 [-0.266 - -0.051]	0.00399893	0.116734	0.999852	6	3224917	TUBB2B	Island	3'UTR
cg20143528	-0.158 [-0.266 - -0.050]	0.00400003	0.775544	0.999852	1	17905924	ARHGEF10L	OpenSea	TSS1500;5'UTR
cg14254720	-0.158 [-0.266 - -0.050]	0.00400604	0.251604	0.999852	1	90097981	LRRC8C	N_Shore	TSS1500		Promoter_Associated
cg25979460	-0.158 [-0.266 - -0.050]	0.00400838	0.351823	0.999852	11	118416937	C11orf60	OpenSea	Body;3'UTR;3'UTR;Body
cg22416596	-0.158 [-0.266 - -0.050]	0.00402752	0.470927	0.999852	22	50710746	NoGene	S_Shore
cg08673763	-0.158 [-0.265 - -0.050]	0.004028	0.966129	0.999852	6	30860960	DDR1	OpenSea	Body;Body;Body		Unclassified
cg07143805	-0.158 [-0.266 - -0.050]	0.00404748	0.0124934	0.999852	20	56286671	PMEPA1	S_Shore	TSS1500;TSS1500;TSS200
cg07020453	0.158 [0.050 - 0.266]	0.00404824	0.492509	0.999852	2	3313364	TSSC1	OpenSea	Body
cg05398883	0.158 [0.050 - 0.266]	0.00405056	0.263126	0.999852	1	42630335	GUCA2A	OpenSea	1stExon
cg25964019	0.158 [0.050 - 0.266]	0.00405196	0.528144	0.999852	7	21732239	DNAH11	OpenSea	Body	TRUE
cg09338148	-0.158 [-0.265 - -0.050]	0.00405235	1.07016	0.999852	16	87359116	NoGene	OpenSea		TRUE	Unclassified
cg23289581	0.158 [0.050 - 0.265]	0.00405649	1.06932	0.999852	17	1840546	RTN4RL1	Island	Body
cg25104671	-0.158 [-0.266 - -0.050]	0.00405734	0.000683253	0.999852	1	89149378	PKN2	N_Shore	TSS1500
cg12998533	-0.158 [-0.266 - -0.050]	0.00407155	0.0680941	0.999852	5	43514915	C5orf34	N_Shore	1stExon;5'UTR		Promoter_Associated_Cell_type_specific
cg19459876	-0.158 [-0.266 - -0.050]	0.00407338	0.00146997	0.999852	11	2292477	ASCL2	Island	TSS1500
cg09730369	0.158 [0.050 - 0.266]	0.0040784	0.0711434	0.999852	6	144328421	HYMAI	N_Shore	Body;5'UTR;5'UTR;5'UTR;5'UTR;5'UTR;5'UTR;5'UTR;5'UTR
cg23546231	-0.158 [-0.266 - -0.050]	0.0040905	0.0936308	0.999852	2	44588434	PREPL	N_Shore	TSS1500;5'UTR;5'UTR;TSS1500;5'UTR;5'UTR		Promoter_Associated
cg15329179	0.158 [0.050 - 0.266]	0.00409949	0.0116579	0.999852	5	131993728	IL13	S_Shore	TSS200
cg13923737	-0.158 [-0.265 - -0.050]	0.00410306	0.709278	0.999852	9	67663069	NoGene	N_Shore
cg08289063	-0.158 [-0.265 - -0.050]	0.00411709	0.729444	0.999852	6	74019562	C6orf147	Island	Body		Promoter_Associated
cg08368520	-0.158 [-0.266 - -0.050]	0.00411765	0.207369	0.999852	7	4747026	FOXK1	OpenSea	Body	TRUE
cg02631959	0.158 [0.050 - 0.266]	0.0041204	0.090371	0.999852	15	39142378	NoGene	OpenSea
cg06266514	-0.158 [-0.265 - -0.050]	0.00412283	0.76656	0.999852	11	131558025	NTM	N_Shelf	Body		Unclassified
cg15191744	-0.157 [-0.265 - -0.050]	0.00412691	0.953799	0.999852	19	12476845	ZNF442	S_Shore	TSS1500		Unclassified
cg24255910	-0.157 [-0.265 - -0.050]	0.0041273	1.02235	0.999852	8	39442089	ADAM18	OpenSea	TSS200
cg04306106	-0.158 [-0.265 - -0.050]	0.00413059	0.488507	0.999852	16	84681729	KLHL36	N_Shore	TSS1500		Promoter_Associated_Cell_type_specific
cg25744552	-0.157 [-0.265 - -0.050]	0.00413277	0.802315	0.999852	1	117368140	NoGene	OpenSea		TRUE
cg23372852	-0.158 [-0.266 - -0.050]	0.00414065	0.085446	0.999852	11	87156731	NoGene	OpenSea		TRUE
cg06352750	-0.157 [-0.265 - -0.050]	0.00414189	1.04067	0.999852	2	192711926	SDPR	OpenSea	5'UTR;1stExon	TRUE
cg16705273	0.158 [0.050 - 0.266]	0.00415371	0.0863691	0.999852	18	42262885	SETBP1	S_Shelf	5'UTR;5'UTR	TRUE	Unclassified_Cell_type_specific
cg06180915	0.158 [0.050 - 0.266]	0.00415718	0.000257976	0.999852	7	2394179	EIF3B	Island	TSS1500;TSS1500		Promoter_Associated
cg11224575	-0.158 [-0.265 - -0.050]	0.00416329	0.155723	0.999852	1	44412899	IPO13	S_Shore	5'UTR;1stExon		Promoter_Associated
cg14938677	-0.157 [-0.265 - -0.050]	0.00417052	0.575762	0.999852	7	127231698	ARF5	S_Shelf	3'UTR
cg11763337	-0.157 [-0.265 - -0.050]	0.0041746	0.684344	0.999852	17	72833123	TMEM104	S_Shore	3'UTR
cg19276111	-0.157 [-0.265 - -0.050]	0.00417612	0.915881	0.999852	1	24229232	CNR2	Island	5'UTR
cg23058613	-0.157 [-0.265 - -0.050]	0.00417958	0.453094	0.999852	11	62414236	GANAB	Island	TSS200;TSS200		Promoter_Associated
cg05398036	-0.158 [-0.265 - -0.050]	0.00418086	0.0111034	0.999852	1	186504948	NoGene	OpenSea		TRUE
cg17077762	-0.158 [-0.265 - -0.050]	0.00418159	0.12058	0.999852	15	64996104	OAZ2	S_Shore	TSS1500
cg24879335	0.157 [0.050 - 0.265]	0.00419796	0.121747	0.999852	3	133465180	TF	Island	5'UTR;1stExon
cg19024094	-0.158 [-0.265 - -0.050]	0.00420277	0.0103025	0.999852	20	31124876	NoGene	S_Shore			Promoter_Associated
cg06395634	-0.157 [-0.265 - -0.050]	0.00420424	0.641182	0.999852	1	25868969	LDLRAP1	N_Shore	TSS1500
cg23118721	0.157 [0.050 - 0.265]	0.00420716	0.358751	0.999852	8	94133100	NoGene	OpenSea		TRUE
cg03600318	-0.157 [-0.265 - -0.050]	0.00421356	0.115505	0.999852	10	81708991	SFTPD	OpenSea	TSS200
cg19610267	0.157 [0.050 - 0.265]	0.00422018	0.130645	0.999852	10	92913472	NUDT9P1	Island	TSS1500
cg05727149	0.157 [0.049 - 0.265]	0.00423541	0.273072	0.999852	16	75375801	CFDP1	OpenSea	Body	TRUE
cg01825818	-0.157 [-0.265 - -0.049]	0.00423813	0.528426	0.999852	2	131554018	NoGene	N_Shore			Unclassified_Cell_type_specific
cg09102329	0.157 [0.049 - 0.265]	0.00424562	0.811965	0.999852	13	91444330	NoGene	OpenSea		TRUE
cg10719522	-0.157 [-0.265 - -0.049]	0.00425017	0.88687	0.999852	13	28562841	PRHOXNB	OpenSea	TSS200
cg00354941	-0.157 [-0.265 - -0.049]	0.00425131	0.0523931	0.999852	4	48833206	OCIAD1	Island	TSS200;5'UTR;TSS200;TSS200;1stExon;5'UTR;1stExon;1stExon;5'UTR		Promoter_Associated
cg19964320	-0.157 [-0.265 - -0.049]	0.00425161	0.0062267	0.999852	15	25096573	SNRPN	S_Shelf	5'UTR;5'UTR;5'UTR
cg07576525	-0.157 [-0.265 - -0.049]	0.00425171	0.00877646	0.999852	22	51146088	SHANK3	S_Shelf	Body		Unclassified_Cell_type_specific
cg16208206	-0.157 [-0.265 - -0.049]	0.00426484	0.00933671	0.999852	20	31446363	EFCAB8	OpenSea	TSS1500	TRUE
cg10462108	-0.157 [-0.265 - -0.049]	0.00426799	0.52134	0.999852	5	128430983	ISOC1	Island	Body		Promoter_Associated
cg22515278	-0.157 [-0.265 - -0.049]	0.00426889	0.0873375	0.999852	1	200011988	NR5A2	Island	Body;Body
cg03386595	-0.157 [-0.265 - -0.049]	0.00427563	0.199469	0.999852	1	48194304	NoGene	S_Shelf
cg00142450	-0.157 [-0.265 - -0.049]	0.00427801	0.0293485	0.999852	16	31886070	ZNF267	S_Shore	Body		NonGene_Associated
cg05131382	0.157 [0.049 - 0.265]	0.00428069	0.0926849	0.999852	3	138661281	NoGene	N_Shelf
cg11521436	-0.157 [-0.265 - -0.049]	0.00428317	0.43096	0.999852	4	40068229	N4BP2	OpenSea	5'UTR
cg02101808	-0.157 [-0.265 - -0.049]	0.00428457	0.173303	0.999852	14	77843745	C14orf174	Island	TSS200;TSS1500		Promoter_Associated
cg02011124	-0.157 [-0.265 - -0.049]	0.00428709	0.452476	0.999852	1	5770367	NoGene	N_Shore
cg01305045	0.157 [0.049 - 0.265]	0.00428906	0.0566886	0.999852	17	29233673	C17orf42	S_Shore	TSS1500		Promoter_Associated
cg08452095	0.157 [0.049 - 0.265]	0.00429301	0.000136482	0.999852	3	134149264	NoGene	OpenSea		TRUE
cg19767205	0.157 [0.049 - 0.265]	0.00429319	0.172614	0.999852	5	141255282	PCDH1	N_Shore	Body;Body		Unclassified_Cell_type_specific
cg27639348	-0.157 [-0.265 - -0.049]	0.00429434	0.345996	0.999852	16	14204906	MKL2	OpenSea	5'UTR	TRUE
cg09159290	-0.157 [-0.265 - -0.049]	0.00429567	0.391763	0.999852	11	64360724	SLC22A12	OpenSea	Body;5'UTR
cg16664233	-0.157 [-0.265 - -0.049]	0.00429987	0.415994	0.999852	19	44031589	ETHE1	S_Shore	TSS200		Promoter_Associated
cg09813341	-0.157 [-0.265 - -0.049]	0.00430626	0.0321931	0.999852	12	122665500	LRRC43	N_Shelf	5'UTR
cg14287603	-0.157 [-0.264 - -0.049]	0.00430797	0.74431	0.999852	2	120771169	EPB41L5	S_Shore	5'UTR		Promoter_Associated
cg18267471	0.157 [0.049 - 0.265]	0.00431301	0.0373218	0.999852	3	185541217	IGF2BP2	Island	Body;Body
cg03331300	-0.157 [-0.265 - -0.049]	0.0043133	0.224782	0.999852	2	169102866	STK39	N_Shore	Body
cg07152240	-0.157 [-0.265 - -0.049]	0.00431799	0.0294158	0.999852	12	52233939	NoGene	OpenSea		TRUE
cg10684815	-0.157 [-0.265 - -0.049]	0.00431802	0.00120101	0.999852	11	9336354	TMEM41B	Island	TSS200;TSS200;TSS200		Promoter_Associated
cg02909688	0.157 [0.049 - 0.264]	0.00432961	0.900978	0.999852	1	147752823	NoGene	N_Shore			Unclassified_Cell_type_specific
cg11411904	-0.157 [-0.265 - -0.049]	0.00434062	0.0787137	0.999852	1	153935719	SLC39A1	N_Shore	5'UTR		Promoter_Associated
cg08891406	-0.157 [-0.264 - -0.049]	0.00434168	0.892964	0.999852	17	11924092	MAP2K4	Island	TSS200		Promoter_Associated
cg14413177	-0.157 [-0.264 - -0.049]	0.00434991	0.838947	0.999852	1	205760781	SLC41A1	OpenSea	Body		Unclassified
cg24487027	0.157 [0.049 - 0.265]	0.00435088	0.00767144	0.999852	10	92923837	NoGene	OpenSea
cg04232340	0.157 [0.049 - 0.265]	0.00435441	0.179822	0.999852	14	105352845	KIAA0284	S_Shore	Body;Body
cg12960696	-0.157 [-0.265 - -0.049]	0.00435512	0.00644618	0.999852	5	148404114	SH3TC2	OpenSea	Body	TRUE
cg07311759	0.157 [0.049 - 0.265]	0.00437212	0.0225311	0.999852	14	21623804	OR5AU1	OpenSea	1stExon
cg23149454	-0.157 [-0.265 - -0.049]	0.0043821	0.155413	0.999852	11	72380070	PDE2A	OpenSea	5'UTR;1stExon;Body
cg02150767	0.157 [0.049 - 0.265]	0.00438259	0.0297443	0.999852	2	95536219	TEKT4	N_Shore	TSS1500
cg01798157	0.157 [0.049 - 0.265]	0.00438312	0.0640329	0.999852	1	203276595	BTG2	S_Shore	3'UTR		Promoter_Associated
cg19051861	-0.157 [-0.265 - -0.049]	0.00439166	0.0825521	0.999852	22	50243786	NoGene	Island
cg17509349	-0.157 [-0.264 - -0.049]	0.00439534	0.422139	0.999852	19	58258092	ZNF776	Island	TSS200		Promoter_Associated
cg02116996	-0.157 [-0.264 - -0.049]	0.0043978	0.441602	0.999852	6	30126364	TRIM10	OpenSea	Body;Body
cg18323018	0.157 [0.049 - 0.264]	0.00440146	0.456434	0.999852	17	4856222	ENO3	S_Shelf	Body;Body	TRUE
cg13761780	-0.156 [-0.264 - -0.049]	0.00440527	0.809316	0.999852	17	46048385	CDK5RAP3	Island	TSS200		Promoter_Associated
cg27083344	0.156 [0.049 - 0.264]	0.00440782	0.538939	0.999852	16	89782458	C16orf7	S_Shelf	Body
cg03077730	-0.157 [-0.265 - -0.049]	0.00441421	0.00934035	0.999852	12	10330740	C12orf59	OpenSea	TSS1500
cg01468868	-0.157 [-0.265 - -0.049]	0.00441489	0.00858662	0.999852	22	30642653	LIF	Island	Body		Unclassified
cg13768347	-0.157 [-0.265 - -0.049]	0.00441678	0.0637264	0.999852	11	1311540	TOLLIP	Island	Body		Unclassified_Cell_type_specific
cg08178991	-0.157 [-0.264 - -0.049]	0.00442066	0.170613	0.999852	16	31383642	ITGAX	S_Shore	Body
cg13476204	0.156 [0.049 - 0.264]	0.00442253	0.807756	0.999852	16	75241216	CTRB2	OpenSea	TSS200
cg19716038	0.157 [0.049 - 0.265]	0.00442396	0.00562305	0.999852	6	104151530	NoGene	OpenSea		TRUE
cg15174791	-0.156 [-0.264 - -0.049]	0.00443192	0.915591	0.999852	10	125707507	NoGene	OpenSea		TRUE
cg19674032	-0.157 [-0.264 - -0.049]	0.00443378	0.0557389	0.999852	13	111682796	NoGene	OpenSea
cg01025398	-0.156 [-0.264 - -0.049]	0.00443654	0.406677	0.999852	3	71833878	PROK2	N_Shore	Body;Body	TRUE	Unclassified_Cell_type_specific
cg08044927	0.157 [0.049 - 0.264]	0.0044396	0.126189	0.999852	16	33948849	NoGene	OpenSea
cg01764116	-0.157 [-0.264 - -0.049]	0.00444325	0.0988328	0.999852	1	150039637	VPS45	Island	5'UTR;1stExon		Promoter_Associated
cg17731261	-0.157 [-0.264 - -0.049]	0.00444428	0.0580999	0.999852	7	100493811	ACHE	Island	TSS1500;TSS1500
cg05354929	-0.157 [-0.264 - -0.049]	0.00445008	0.154924	0.999852	6	37138953	PIM1	Island	Body
cg12762413	-0.156 [-0.264 - -0.049]	0.004453	0.519229	0.999852	1	228873420	RHOU	S_Shore	Body
cg08986368	-0.156 [-0.264 - -0.049]	0.00445324	0.317807	0.999852	11	2159122	INS-IGF2	Island	Body;Body;5'UTR;5'UTR
cg06313433	-0.157 [-0.264 - -0.049]	0.00445354	0.0633139	0.999852	3	58109101	FLNB	Island	Body;Body;Body;Body
cg03092918	0.156 [0.049 - 0.264]	0.00445792	0.173224	0.999852	10	126107592	OAT	Island	TSS200		Promoter_Associated
cg12855310	-0.157 [-0.264 - -0.049]	0.00446003	0.053302	0.999852	10	134215035	PWWP2B	N_Shelf	Body;Body		Unclassified_Cell_type_specific
cg12766106	-0.156 [-0.264 - -0.049]	0.00447743	0.189489	0.999852	9	139803690	TRAF2	N_Shore	Body
cg15709536	-0.156 [-0.264 - -0.049]	0.00447901	0.463414	0.999852	13	41345689	MRPS31	S_Shore	TSS1500		Promoter_Associated
cg03856510	0.156 [0.049 - 0.264]	0.0044866	0.244595	0.999852	7	130563027	MIR29B1	OpenSea	TSS1500;TSS1500	TRUE	Unclassified_Cell_type_specific
cg07427438	-0.156 [-0.264 - -0.049]	0.00449081	0.0118365	0.999852	16	4819304	NoGene	S_Shore			Promoter_Associated
cg16919456	0.156 [0.048 - 0.264]	0.00449654	0.186289	0.999852	18	6929790	NoGene	Island
cg10166888	-0.156 [-0.264 - -0.048]	0.00450169	0.2364	0.999852	11	111741914	ALG9	N_Shore	Body;1stExon;5'UTR;Body;1stExon;5'UTR		Promoter_Associated
cg26371957	0.156 [0.048 - 0.264]	0.00450298	0.729733	0.999852	12	739280	NINJ2	OpenSea	Body		Unclassified
cg19282443	-0.156 [-0.264 - -0.048]	0.00451459	1.05543	0.999852	3	60541935	FHIT	OpenSea	5'UTR;5'UTR	TRUE	Unclassified_Cell_type_specific
cg05379324	-0.156 [-0.264 - -0.048]	0.00452798	0.208279	0.999852	6	33372938	KIFC1	OpenSea	Body
cg03734391	-0.156 [-0.264 - -0.048]	0.00453222	0.095381	0.999852	19	56182200	U2AF2	N_Shelf	Body;Body		NonGene_Associated_Cell_type_specific
cg03967533	0.156 [0.048 - 0.263]	0.00453771	0.987191	0.999852	1	23378206	KDM1A	OpenSea	Body;Body	TRUE
cg15086353	-0.156 [-0.264 - -0.048]	0.00453946	0.196447	0.999852	3	124720214	HEG1	OpenSea	Body	TRUE
cg02475600	0.156 [0.048 - 0.264]	0.00454102	0.0468602	0.999852	12	34503594	NoGene	Island
cg15583517	-0.156 [-0.264 - -0.048]	0.00454302	0.861852	0.999852	15	52051142	TMOD2	OpenSea	5'UTR;5'UTR	TRUE
cg12419451	0.156 [0.048 - 0.264]	0.00454373	0.665816	0.999852	17	3539439	SHPK	Island	1stExon;TSS1500;TSS1500		Promoter_Associated
cg05273302	-0.156 [-0.264 - -0.048]	0.00454382	0.760986	0.999852	19	2095560	C19orf36	Island	TSS1500;5'UTR;TSS1500		Unclassified_Cell_type_specific
cg04659623	-0.156 [-0.264 - -0.048]	0.00454821	0.263611	0.999852	10	130494838	NoGene	OpenSea		TRUE
cg18932078	-0.156 [-0.263 - -0.048]	0.00455844	0.854283	0.999852	1	2524107	MMEL1	N_Shelf	Body
cg19732052	0.156 [0.048 - 0.264]	0.00456502	0.226591	0.999852	7	111662594	DOCK4	OpenSea	Body	TRUE
cg21070740	-0.156 [-0.264 - -0.048]	0.00456765	0.347993	0.999852	12	50134915	TMBIM6	N_Shore	TSS1500;TSS1500		Promoter_Associated
cg15114651	-0.156 [-0.264 - -0.048]	0.004568	0.303232	0.999852	19	47289410	SLC1A5	N_Shore	TSS1500;Body;5'UTR
cg10022399	0.156 [0.048 - 0.263]	0.00456853	1.00317	0.999852	7	2583039	C7orf27	N_Shore	Body		Gene_Associated_Cell_type_specific
cg27295595	0.156 [0.048 - 0.264]	0.00458025	0.392017	0.999852	16	29796756	NoGene	Island
cg21495622	0.156 [0.048 - 0.264]	0.00458147	0.177187	0.999852	22	24199125	SLC2A11	Island	1stExon;5'UTR;TSS1500;1stExon;5'UTR		Promoter_Associated
cg19870698	-0.156 [-0.264 - -0.048]	0.00458232	0.0111438	0.999852	14	95239570	NoGene	Island
cg13989834	-0.156 [-0.264 - -0.048]	0.00458419	0.207332	0.999852	9	134400392	UCK1	N_Shelf	3'UTR;3'UTR
cg17102112	-0.156 [-0.263 - -0.048]	0.00458588	1.07401	0.999852	17	72666692	RAB37	N_Shore	TSS1500
cg12484979	0.156 [0.048 - 0.264]	0.00459377	0.00338859	0.999852	3	196439733	PIGX	Island	Body;TSS1500;Body		Promoter_Associated
cg15561501	0.156 [0.048 - 0.264]	0.00460731	0.0626585	0.999852	19	30160603	PLEKHF1	S_Shelf	5'UTR		Promoter_Associated
cg01126560	-0.156 [-0.264 - -0.048]	0.00460915	0.215391	0.999852	9	139886304	C9orf142	N_Shore	TSS1500		Promoter_Associated
cg26279183	-0.156 [-0.264 - -0.048]	0.00461435	0.268267	0.999852	14	75665683	NoGene	OpenSea		TRUE
cg14355208	-0.156 [-0.264 - -0.048]	0.00461457	0.49548	0.999852	17	80734899	TBCD	N_Shelf	Body
cg26101428	-0.156 [-0.264 - -0.048]	0.0046235	0.198762	0.999852	5	101835664	SLCO6A1	S_Shore	TSS1500
cg10652508	-0.156 [-0.264 - -0.048]	0.00462898	0.0694594	0.999852	19	2809933	THOP1	N_Shore	Body		Gene_Associated_Cell_type_specific
cg15597405	0.156 [0.048 - 0.264]	0.0046325	0.0298806	0.999852	17	4607312	PELP1	Island	1stExon		Promoter_Associated
cg11625077	0.156 [0.048 - 0.264]	0.00463689	0.319215	0.999852	17	80880861	TBCD	OpenSea	Body
cg12820916	-0.156 [-0.263 - -0.048]	0.00463855	0.454538	0.999852	4	147417332	SLC10A7	OpenSea	Body;Body	TRUE
cg22379776	0.156 [0.048 - 0.264]	0.00463984	0.0892731	0.999852	13	45396698	NoGene	OpenSea
cg00184893	-0.156 [-0.264 - -0.048]	0.00464325	0.209702	0.999852	17	8021705	ALOXE3	N_Shore	5'UTR;Body	TRUE	Promoter_Associated
cg25339612	-0.156 [-0.264 - -0.048]	0.00464914	0.00878055	0.999852	5	73937694	ENC1	S_Shore	TSS1500		Promoter_Associated
cg22882684	-0.156 [-0.264 - -0.048]	0.00464989	0.0125159	0.999852	3	172233778	TNFSF10	OpenSea	Body	TRUE
cg00498059	0.156 [0.048 - 0.263]	0.00465319	0.469848	0.999852	16	1021048	LMF1	Island	TSS200		Promoter_Associated
cg07086945	-0.156 [-0.263 - -0.048]	0.00466217	0.624192	0.999852	6	109036145	NoGene	OpenSea		TRUE
cg02923021	-0.156 [-0.264 - -0.048]	0.0046637	0.000577678	0.999852	8	854974	NoGene	OpenSea
cg13606988	0.156 [0.048 - 0.263]	0.00467061	0.406328	0.999852	17	7222582	NEURL4	S_Shelf	Body;Body
cg19393219	0.156 [0.048 - 0.264]	0.00467216	0.246878	0.999852	3	139048338	NoGene	OpenSea			Unclassified
cg21150053	0.156 [0.048 - 0.264]	0.00467218	0.049277	0.999852	5	27040099	CDH9	OpenSea	TSS1500	TRUE
cg16129213	-0.156 [-0.264 - -0.048]	0.00467557	0.136527	0.999852	21	33030780	SOD1	N_Shore	TSS1500
cg09736922	-0.156 [-0.263 - -0.048]	0.00467669	0.351139	0.999852	3	184095976	THPO	N_Shelf	TSS200	TRUE
cg06339090	-0.156 [-0.264 - -0.048]	0.0046846	0.173241	0.999852	3	51859693	NoGene	OpenSea
cg17397548	-0.155 [-0.263 - -0.048]	0.00468632	0.618431	0.999852	5	159246470	NoGene	OpenSea		TRUE
cg10687823	0.156 [0.048 - 0.264]	0.00469952	0.000593695	0.999852	19	36103576	HAUS5	Island	TSS200		Promoter_Associated
cg15854126	-0.156 [-0.263 - -0.048]	0.00470376	0.283758	0.999852	10	2057662	NoGene	OpenSea
cg21377489	-0.156 [-0.264 - -0.048]	0.00470386	0.0247323	0.999852	10	102985196	NoGene	Island
cg14060535	-0.156 [-0.263 - -0.048]	0.0047044	0.236639	0.999852	7	127811715	NoGene	S_Shelf
cg01184449	0.155 [0.048 - 0.263]	0.00471462	0.852747	0.999852	2	42396170	EML4	N_Shore	TSS1500;TSS1500		Promoter_Associated
cg14690980	0.155 [0.048 - 0.263]	0.0047191	0.726617	0.999852	7	81400745	HGF	OpenSea	TSS1500;TSS1500;TSS1500;TSS1500;TSS1500
cg13692765	-0.155 [-0.263 - -0.048]	0.00472165	0.371508	0.999852	14	23067978	ABHD4	S_Shore	Body		Promoter_Associated
cg03347632	-0.156 [-0.263 - -0.048]	0.00472305	0.101336	0.999852	1	230457979	PGBD5	OpenSea	3'UTR
cg03065139	-0.156 [-0.263 - -0.048]	0.00472337	0.0421694	0.999852	2	209169833	PIKFYVE	OpenSea	Body;3'UTR
cg04485603	0.156 [0.048 - 0.263]	0.00473349	0.0729735	0.999852	4	56376410	CLOCK	OpenSea	5'UTR
cg06941037	-0.155 [-0.263 - -0.047]	0.00473893	0.871846	0.999852	10	88534973	BMPR1A	OpenSea	5'UTR	TRUE
cg27075724	0.155 [0.047 - 0.263]	0.00473938	0.943732	0.999852	21	18985387	BTG3	Island	TSS200;TSS200
cg09998004	-0.155 [-0.263 - -0.048]	0.00473949	0.566655	0.999852	4	88244909	HSD17B13	OpenSea	TSS1500;TSS1500
cg15255946	0.155 [0.048 - 0.263]	0.00474372	0.35356	0.999852	6	32729563	HLA-DQB2	Island	Body
cg17961535	0.155 [0.048 - 0.263]	0.00474649	0.00740595	0.999852	5	172761367	NoGene	OpenSea		TRUE
cg15778873	-0.155 [-0.263 - -0.047]	0.00475101	0.806124	0.999852	19	15121204	CCDC105	N_Shore	TSS1500
cg00366186	-0.155 [-0.263 - -0.047]	0.00475675	0.40056	0.999852	6	32096138	ATF6B	N_Shore	TSS200;TSS200		Promoter_Associated
cg14612335	-0.155 [-0.263 - -0.048]	0.00476014	0.078955	0.999852	3	170074131	SKIL	N_Shore	TSS1500;TSS1500
cg21269781	0.155 [0.047 - 0.263]	0.00476185	0.377868	0.999852	17	30602727	RHBDL3	OpenSea	Body	TRUE
cg05388880	-0.155 [-0.263 - -0.047]	0.00476589	0.58569	0.999852	4	183807081	NoGene	OpenSea		TRUE
cg07277962	-0.155 [-0.263 - -0.047]	0.00476887	0.0631979	0.999852	8	11701719	CTSB	OpenSea	3'UTR;3'UTR;3'UTR;3'UTR;3'UTR
cg24421668	0.155 [0.047 - 0.263]	0.00477962	0.553727	0.999852	5	179244452	SQSTM1	Island	5'UTR;5'UTR		Unclassified
cg27474095	-0.155 [-0.263 - -0.047]	0.00478207	0.00566474	0.999852	4	85594115	WDFY3	OpenSea	Body;Body	TRUE
cg12518360	0.155 [0.047 - 0.263]	0.00478497	0.301935	0.999852	11	92931304	SLC36A4	Island	TSS1500		Promoter_Associated
cg03032053	-0.155 [-0.263 - -0.047]	0.00479106	0.163513	0.999852	7	1495311	MICALL2	N_Shelf	Body		Unclassified_Cell_type_specific
cg03192163	0.155 [0.047 - 0.263]	0.00479301	0.139904	0.999852	6	137365300	IL20RA	Island	Body
cg01232511	0.155 [0.047 - 0.263]	0.00480448	0.534693	0.999852	16	2867446	PRSS21	Island	Body;Body;Body		Unclassified_Cell_type_specific
cg14240790	-0.155 [-0.263 - -0.047]	0.00480984	0.480945	0.999852	11	6378691	NoGene	OpenSea		TRUE
cg11329678	0.155 [0.047 - 0.263]	0.00481034	0.60234	0.999852	5	2165422	NoGene	OpenSea
cg09870801	-0.155 [-0.263 - -0.047]	0.00482341	0.624429	0.999852	22	20073923	DGCR8	Island	Body
cg02886027	0.155 [0.047 - 0.263]	0.00483652	0.780811	0.999852	8	103848733	AZIN1	OpenSea	Body;Body		Gene_Associated_Cell_type_specific
cg24489689	0.155 [0.047 - 0.263]	0.00483721	0.558431	0.999852	12	8028945	NoGene	S_Shelf
cg01412518	-0.155 [-0.262 - -0.047]	0.00483867	1.06441	0.999852	1	3456118	MEGF6	N_Shelf	Body		Unclassified_Cell_type_specific
ch.17.1247542F	-0.155 [-0.262 - -0.047]	0.00484803	1.0287	0.999852	17	45755671	KPNB1	OpenSea	Body
cg04945066	-0.155 [-0.262 - -0.047]	0.00484837	0.941194	0.999852	6	31940085	STK19	Island	Body;Body;Body;TSS200		Promoter_Associated
cg01166219	0.155 [0.047 - 0.263]	0.00485268	0.0393203	0.999852	20	58570523	CDH26	OpenSea	Body;TSS1500
cg27004523	0.155 [0.047 - 0.263]	0.00485456	0.0688632	0.999852	11	28517533	NoGene	OpenSea		TRUE
cg11931626	0.155 [0.047 - 0.263]	0.00486346	0.242106	0.999852	4	184679532	NoGene	Island
cg05570739	0.155 [0.047 - 0.263]	0.00486392	0.143487	0.999852	16	89757371	CDK10	N_Shelf	Body;Body;Body;Body;Body;Body
cg01146501	0.155 [0.047 - 0.263]	0.00486605	0.00228499	0.999852	5	110849552	STARD4	S_Shore	TSS1500
cg06790275	0.155 [0.047 - 0.263]	0.00486703	0.385723	0.999852	15	68346669	PIAS1	Island	1stExon
cg00907288	-0.155 [-0.263 - -0.047]	0.00487918	0.225954	0.999852	3	9178249	SRGAP3	S_Shore	Body;Body	TRUE	Unclassified_Cell_type_specific
cg17672209	-0.155 [-0.263 - -0.047]	0.00489257	0.175837	0.999852	5	133856845	NoGene	N_Shelf
cg02898159	-0.155 [-0.263 - -0.047]	0.00489725	0.00115689	0.999852	19	5346237	NoGene	OpenSea		TRUE
cg17667035	0.155 [0.047 - 0.263]	0.00490178	0.00869443	0.999852	10	118569608	NoGene	OpenSea
cg13936854	0.155 [0.047 - 0.263]	0.00490998	0.391484	0.999852	19	12256085	ZNF625	OpenSea	3'UTR
cg08724371	-0.155 [-0.262 - -0.047]	0.0049118	0.923428	0.999852	15	91442212	NoGene	N_Shelf
cg09641622	-0.154 [-0.262 - -0.047]	0.0049335	0.992079	0.999852	22	18564208	PEX26	S_Shelf	Body;Body
cg07130714	-0.155 [-0.263 - -0.047]	0.00494455	0.227725	0.999852	3	168335941	C3orf50	OpenSea	Body	TRUE
cg14796007	-0.155 [-0.263 - -0.047]	0.00494714	0.201041	0.999852	7	99697978	MCM7	N_Shore	Body;TSS1500;1stExon;5'UTR
cg04259001	-0.155 [-0.262 - -0.047]	0.00494812	0.628978	0.999852	8	141097242	TRAPPC9	OpenSea	Body;Body	TRUE
ch.12.104929702R	-0.155 [-0.262 - -0.047]	0.00495291	0.561772	0.999852	12	106405572	NoGene	OpenSea
cg00699419	0.155 [0.047 - 0.263]	0.00495344	0.0804655	0.999852	16	54156874	NoGene	S_Shore
cg05336067	-0.155 [-0.263 - -0.047]	0.00495595	0.0248556	0.999852	12	133735894	ZNF10	OpenSea	3'UTR
cg16543294	0.154 [0.047 - 0.262]	0.00496566	0.838885	0.999852	9	132404763	ASB6	S_Shore	TSS1500;TSS1500		Promoter_Associated
cg18303423	-0.154 [-0.262 - -0.047]	0.00496803	1.04797	0.999852	10	734268	DIP2C	N_Shore	Body
cg11964345	0.155 [0.047 - 0.262]	0.00496925	0.300674	0.999852	12	110434092	GIT2	Island	5'UTR;1stExon;5'UTR;5'UTR;1stExon;5'UTR;1stExon;1stExon;5'UTR;1stExon;1stExon;5'UTR		Promoter_Associated
cg24621042	-0.155 [-0.263 - -0.047]	0.00497346	0.0743861	0.999852	14	94857275	SERPINA1	OpenSea	TSS1500;TSS1500;TSS1500;TSS1500;TSS1500;TSS1500;TSS1500;TSS1500;TSS1500;TSS1500		Unclassified_Cell_type_specific
cg12443001	-0.155 [-0.263 - -0.047]	0.00497543	0.124382	0.999852	1	2467281	NoGene	S_Shore			Unclassified_Cell_type_specific
cg27227281	-0.155 [-0.263 - -0.047]	0.00498102	0.0124751	0.999852	7	105026171	SRPK2	N_Shelf	Body
cg11520866	0.155 [0.047 - 0.263]	0.00499241	0.0944748	0.999852	11	64856789	NoGene	OpenSea
cg03938477	-0.155 [-0.262 - -0.047]	0.00499268	0.253701	0.999852	1	85832650	DDAH1	OpenSea	Body;5'UTR	TRUE
cg16840358	-0.154 [-0.262 - -0.047]	0.00499374	1.00902	0.999852	3	27765484	NoGene	Island			Unclassified_Cell_type_specific
cg06908136	0.154 [0.047 - 0.262]	0.00499578	0.324498	0.999852	19	2478866	NoGene	Island			Promoter_Associated
cg05007495	-0.155 [-0.263 - -0.047]	0.0049977	0.0116859	0.999852	1	227949789	SNAP47	OpenSea	Body	TRUE	Promoter_Associated
cg01104200	-0.155 [-0.262 - -0.047]	0.00499854	0.150757	0.999852	12	562065	NoGene	N_Shore			Unclassified
cg20785336	0.155 [0.047 - 0.263]	0.00500067	0.000308433	0.999852	13	28064505	NoGene	OpenSea		TRUE
cg20465899	0.155 [0.047 - 0.262]	0.00500127	0.21849	0.999852	19	36125031	RBM42	N_Shelf	Body
cg14889329	-0.154 [-0.262 - -0.047]	0.00500598	0.32424	0.999852	19	47164747	DACT3	Island	TSS1500		Promoter_Associated
cg19064492	-0.155 [-0.262 - -0.047]	0.00502261	0.0892734	0.999852	17	20945241	USP22	N_Shore	Body
cg04006061	0.154 [0.047 - 0.262]	0.00502318	0.300265	0.999852	3	194118478	GP5	Island	Body	TRUE
cg14399475	-0.154 [-0.262 - -0.047]	0.00503166	0.339276	0.999852	12	5672411	ANO2	OpenSea	3'UTR
cg01152499	-0.154 [-0.262 - -0.047]	0.00503334	0.0957974	0.999852	1	118148320	FAM46C	Island	TSS1500		Promoter_Associated
cg09681043	-0.154 [-0.262 - -0.047]	0.00503661	0.0453315	0.999852	2	128293239	MYO7B	OpenSea	TSS200
cg26894079	-0.154 [-0.262 - -0.046]	0.00503757	0.871435	0.999852	11	122954435	ASAM	OpenSea	Body	TRUE
cg11513943	-0.154 [-0.262 - -0.046]	0.00504763	0.0402393	0.999852	17	48450624	EME1	Island	5'UTR;TSS200;1stExon;5'UTR;1stExon		Promoter_Associated
cg21078966	0.154 [0.046 - 0.262]	0.00504962	0.127563	0.999852	18	68699782	NoGene	OpenSea
cg01076459	-0.154 [-0.262 - -0.046]	0.00506019	0.416897	0.999852	17	2908230	RAP1GAP2	OpenSea	Body;Body	TRUE	Promoter_Associated
cg26053358	-0.154 [-0.262 - -0.046]	0.00506419	0.122144	0.999852	11	2397576	CD81	N_Shore	TSS1500
cg05640416	0.154 [0.046 - 0.262]	0.00506705	0.0165775	0.999852	10	135176430	ECHS1	OpenSea	Body
cg14149304	-0.154 [-0.262 - -0.046]	0.00507146	0.0222509	0.999852	1	26145407	FAM54B	N_Shore	TSS1500;TSS1500;TSS1500		Promoter_Associated_Cell_type_specific
cg13285105	-0.154 [-0.262 - -0.046]	0.0050737	0.511821	0.999852	4	24722947	NoGene	OpenSea		TRUE
cg14242292	-0.154 [-0.262 - -0.046]	0.00507498	0.0207538	0.999852	5	134735260	H2AFY	Island	TSS1500;5'UTR;TSS1500;TSS1500
cg07360830	-0.154 [-0.262 - -0.046]	0.00508096	0.205996	0.999852	1	228867909	NoGene	N_Shelf
cg10435232	-0.154 [-0.262 - -0.046]	0.00508395	0.0238695	0.999852	12	114211503	NoGene	OpenSea
cg14069928	-0.154 [-0.262 - -0.046]	0.00510187	0.0905831	0.999852	9	136845816	VAV2	S_Shore	Body;Body
cg14845609	0.154 [0.046 - 0.262]	0.00510388	0.111787	0.999852	13	113376010	ATP11A	OpenSea	Body;Body
cg23170439	-0.154 [-0.262 - -0.046]	0.00511039	0.00406808	0.999852	3	74662982	NoGene	N_Shore
cg08236831	0.154 [0.046 - 0.262]	0.00512071	0.586175	0.999852	2	152018130	NoGene	OpenSea		TRUE
cg01902998	0.154 [0.046 - 0.261]	0.00512696	1.0239	0.999852	14	65346633	NoGene	Island		TRUE	Unclassified
cg20569772	-0.154 [-0.261 - -0.046]	0.00512839	1.03128	0.999852	2	217359566	NoGene	N_Shelf
cg06153893	-0.154 [-0.262 - -0.046]	0.00512997	0.490298	0.999852	6	25963109	TRIM38	OpenSea	5'UTR	TRUE	Promoter_Associated
cg16533767	-0.154 [-0.262 - -0.046]	0.005136	0.182606	0.999852	2	23736552	KLHL29	OpenSea	5'UTR	TRUE
cg06868622	-0.154 [-0.262 - -0.046]	0.00513641	0.0967425	0.999852	20	655888	SCRT2	Island	Body		Unclassified_Cell_type_specific
cg20338410	-0.154 [-0.262 - -0.046]	0.00513783	0.307683	0.999852	2	217399275	NoGene	OpenSea		TRUE
cg05580277	-0.154 [-0.262 - -0.046]	0.00513799	0.249465	0.999852	2	86791105	VPS24	S_Shore	TSS1500;TSS1500		Promoter_Associated
cg04855961	-0.154 [-0.262 - -0.046]	0.00513848	0.142202	0.999852	3	159719849	NoGene	OpenSea		TRUE
cg07898018	0.154 [0.046 - 0.262]	0.00513922	0.101154	0.999852	3	122399831	PARP14	Island	1stExon		Promoter_Associated
cg03292069	-0.154 [-0.262 - -0.046]	0.00513932	0.094593	0.999852	3	126263781	NoGene	S_Shelf
cg21195395	-0.154 [-0.262 - -0.046]	0.00514783	0.12824	0.999852	19	5981162	NoGene	S_Shelf
cg12939283	-0.154 [-0.262 - -0.046]	0.00514822	0.0249459	0.999852	6	33044012	HLA-DPB1	OpenSea	Body
cg05639203	-0.154 [-0.262 - -0.046]	0.00515082	0.469605	0.999852	15	40331584	SRP14	S_Shore	TSS200		Promoter_Associated
cg03802191	-0.154 [-0.261 - -0.046]	0.00515177	0.906047	0.999852	1	234615169	TARBP1	S_Shore	TSS1500
cg23678165	-0.154 [-0.262 - -0.046]	0.0051537	0.0239227	0.999852	6	41704577	TFEB	S_Shore	TSS1500;3'UTR
cg25661892	-0.154 [-0.262 - -0.046]	0.00516062	0.0845167	0.999852	6	40567317	NoGene	Island
cg03839418	-0.154 [-0.262 - -0.046]	0.005161	0.416835	0.999852	15	69597656	PAQR5	OpenSea	5'UTR	TRUE
cg23138608	-0.154 [-0.262 - -0.046]	0.00516154	0.109278	0.999852	14	91770145	CCDC88C	Island	Body
cg25001924	0.154 [0.046 - 0.262]	0.0051746	0.011796	0.999852	7	157919982	PTPRN2	S_Shore	Body;Body;Body
cg08687052	-0.154 [-0.262 - -0.046]	0.00517851	0.65957	0.999852	22	33195655	SYN3	N_Shore	Body;TSS1500;Body;Body
cg03436208	0.154 [0.046 - 0.262]	0.00518151	0.246119	0.999852	15	101988134	PCSK6	OpenSea	Body;Body;Body;Body;Body;Body;Body;Body
cg17477578	0.154 [0.046 - 0.262]	0.005187	0.0306196	0.999852	8	129552914	NoGene	OpenSea		TRUE	Unclassified_Cell_type_specific
cg00248805	-0.154 [-0.262 - -0.046]	0.00519469	0.0983303	0.999852	17	78882549	RPTOR	S_Shelf	Body;Body
cg22233230	0.154 [0.046 - 0.262]	0.00519948	0.00215294	0.999852	7	1145775	C7orf50	N_Shelf	Body;Body;Body
cg04027612	-0.154 [-0.262 - -0.046]	0.00520688	0.16777	0.999852	20	34022351	GDF5	Island	Body
cg09459272	-0.154 [-0.262 - -0.046]	0.00521762	0.0434528	0.999852	19	19774878	ATP13A1	S_Shore	TSS1500		Promoter_Associated
cg12723809	-0.154 [-0.262 - -0.046]	0.00522095	0.250257	0.999852	4	87813066	C4orf36	N_Shore	5'UTR		Unclassified
cg09199933	-0.154 [-0.262 - -0.046]	0.00522105	0.371505	0.999852	17	41561366	DHX8	Island	5'UTR;1stExon		Promoter_Associated
cg08413469	0.154 [0.046 - 0.262]	0.00522992	0.368892	0.999852	1	68962940	DEPDC1	Island	TSS200;TSS200		Promoter_Associated
cg26325163	-0.154 [-0.262 - -0.046]	0.00523457	0.0458036	0.999852	19	48704286	NoGene	N_Shelf
cg16709353	-0.154 [-0.262 - -0.046]	0.00523699	0.162716	0.999852	11	68856817	TPCN2	OpenSea	3'UTR		Unclassified
cg04241844	-0.154 [-0.262 - -0.046]	0.00523901	0.00759106	0.999852	1	20878380	FAM43B	N_Shore	TSS1500
cg10285337	-0.154 [-0.262 - -0.046]	0.00524393	0.350714	0.999852	7	84815543	NoGene	Island
cg09419102	-0.154 [-0.262 - -0.046]	0.00525548	0.00812953	0.999852	11	65550444	NoGene	S_Shore
cg09435824	0.154 [0.046 - 0.262]	0.00526478	0.0893677	0.999852	16	84178604	HSDL1	Island	5'UTR;TSS1500;5'UTR		Promoter_Associated
cg10729167	-0.154 [-0.261 - -0.046]	0.00526773	0.493063	0.999852	10	111220101	NoGene	S_Shelf
cg26985715	0.153 [0.046 - 0.261]	0.00528438	0.570938	0.999852	16	33938487	NoGene	Island			NonGene_Associated_Cell_type_specific
cg24955156	-0.154 [-0.261 - -0.046]	0.00529097	0.214666	0.999852	20	48802876	NoGene	N_Shelf		TRUE	Unclassified
cg27230140	-0.154 [-0.262 - -0.046]	0.00529499	0.051496	0.999852	6	32134748	EGFL8	Island	Body	TRUE
cg00547445	-0.154 [-0.261 - -0.046]	0.00531191	0.153483	0.999852	10	95326291	GPR120	Island	TSS200
cg12691382	-0.154 [-0.262 - -0.046]	0.0053155	0.071365	0.999852	11	33037792	DEPDC7	Island	5'UTR;1stExon;Body		Promoter_Associated
cg21692159	-0.153 [-0.261 - -0.046]	0.00532146	0.46576	0.999852	17	36898937	PCGF2	OpenSea	5'UTR	TRUE
cg14173736	-0.154 [-0.262 - -0.046]	0.00532932	0.0035391	0.999852	9	135949971	NoGene	S_Shelf		TRUE
cg14150666	-0.153 [-0.261 - -0.045]	0.00533014	0.309969	0.999852	2	218991310	CXCR2	OpenSea	5'UTR;5'UTR
cg20107640	-0.154 [-0.262 - -0.046]	0.00533694	0.00811089	0.999852	3	53230203	NoGene	Island			Unclassified
cg20074593	-0.154 [-0.262 - -0.046]	0.00533782	0.0170756	0.999852	2	128403286	GPR17	OpenSea	TSS200;TSS200;Body;TSS200;TSS200;Body;Body;Body;Body
cg21139325	0.153 [0.045 - 0.261]	0.00534434	0.249707	0.999852	6	32729470	HLA-DQB2	Island	Body
cg27393652	0.153 [0.045 - 0.261]	0.00534941	0.0598058	0.999852	6	33290620	DAXX	Island	5'UTR;Body;Body;5'UTR		Promoter_Associated
cg17923358	-0.153 [-0.261 - -0.045]	0.00534951	0.00614504	0.999852	7	103629618	RELN	Island	1stExon;1stExon
cg09262442	-0.153 [-0.261 - -0.045]	0.00535236	0.411848	0.999852	10	5728078	C10orf18	S_Shore	5'UTR		Promoter_Associated
cg13716033	-0.153 [-0.261 - -0.045]	0.00536143	0.0232695	0.999852	9	140447608	NoGene	S_Shore			Promoter_Associated
cg02840936	-0.153 [-0.261 - -0.045]	0.00536876	0.176338	0.999852	1	20492386	PLA2G2C	OpenSea	Body		Unclassified_Cell_type_specific
cg04945158	-0.153 [-0.261 - -0.045]	0.00538289	0.0031914	0.999852	6	24358681	DCDC2	N_Shore	TSS1500		Unclassified_Cell_type_specific
cg09703114	-0.153 [-0.261 - -0.045]	0.00538906	0.364275	0.999852	12	132515752	EP400	S_Shore	Body;TSS200
cg02899903	-0.153 [-0.261 - -0.045]	0.00539111	0.0525628	0.999852	10	3216063	PITRM1	S_Shore	TSS1500
cg13558971	-0.153 [-0.261 - -0.045]	0.00539327	0.268682	0.999852	1	203597085	ATP2B4	N_Shore	5'UTR;5'UTR		Promoter_Associated
cg18971591	-0.153 [-0.261 - -0.045]	0.00539426	0.321031	0.999852	1	220583389	NoGene	OpenSea		TRUE
cg00004996	0.153 [0.045 - 0.261]	0.00540244	0.944196	0.999852	8	17271535	MTMR7	S_Shore	TSS1500
cg27599271	-0.153 [-0.261 - -0.045]	0.00540522	0.234119	0.999852	14	24809442	RIPK3	S_Shore	TSS1500		Promoter_Associated
cg00549574	0.153 [0.045 - 0.261]	0.00540659	0.628616	0.999852	17	74350942	PRPSAP1	S_Shore	TSS1500
cg16386362	0.153 [0.045 - 0.261]	0.00540881	0.0756459	0.999852	15	25443520	SNORD115-16	OpenSea	TSS1500
cg17490196	-0.153 [-0.261 - -0.045]	0.00542416	0.0430939	0.999852	2	232507842	NoGene	OpenSea			Unclassified_Cell_type_specific
cg23479905	-0.153 [-0.261 - -0.045]	0.00544222	0.83684	0.999852	3	49059487	MIR191	Island	TSS1500;5'UTR;1stExon;5'UTR;5'UTR;5'UTR;TSS1500		Promoter_Associated
cg14521987	-0.153 [-0.261 - -0.045]	0.00544295	0.153266	0.999852	9	129236500	FAM125B	OpenSea	Body	TRUE
cg04469731	-0.153 [-0.261 - -0.045]	0.00544375	0.000861333	0.999852	11	129992359	APLP2	N_Shore	Body;Body;Body;Body;Body;Body
cg26722342	-0.153 [-0.261 - -0.045]	0.00544391	0.34578	0.999852	5	52306165	ITGA2	OpenSea	Body	TRUE
cg22370005	0.153 [0.045 - 0.261]	0.00545542	0.0420735	0.999852	7	89749098	DPY19L2P4	S_Shore	Body
cg27315425	-0.153 [-0.261 - -0.045]	0.00545667	0.087955	0.999852	16	11000652	CIITA	N_Shore	Body
cg18760920	0.153 [0.045 - 0.261]	0.00546973	0.00269617	0.999852	15	68177265	NoGene	Island			Unclassified_Cell_type_specific
cg03224418	-0.153 [-0.261 - -0.045]	0.00548064	0.0419605	0.999852	20	62611858	SAMD10	N_Shore	TSS1500;TSS1500	TRUE	Promoter_Associated
cg14317639	-0.153 [-0.261 - -0.045]	0.00548284	0.659984	0.999852	14	92721505	NoGene	OpenSea		TRUE
cg22245096	-0.153 [-0.260 - -0.045]	0.00548856	1.06576	0.999852	2	238681052	LRRFIP1	OpenSea	Body;Body	TRUE
cg27209175	-0.153 [-0.261 - -0.045]	0.00549128	0.0382582	0.999852	7	1318903	NoGene	S_Shelf
cg03039218	-0.153 [-0.261 - -0.045]	0.00549887	0.0667965	0.999852	17	43025639	KIF18B	S_Shore	TSS1500		Promoter_Associated
cg16374663	-0.153 [-0.260 - -0.045]	0.00550218	0.83886	0.999852	15	41805031	LTK	Island	Body;Body;Body	TRUE
cg20225546	-0.153 [-0.260 - -0.045]	0.00550935	0.724107	0.999852	10	119297575	EMX2OS	Island	Body
cg21921474	-0.153 [-0.260 - -0.045]	0.00551002	0.7557	0.999852	1	27287181	C1orf172	S_Shore	TSS1500	TRUE	Promoter_Associated_Cell_type_specific
cg03319894	-0.153 [-0.261 - -0.045]	0.00552131	0.00187952	0.999852	8	81402617	ZBTB10	S_Shelf	Body;Body		Unclassified
cg07481886	-0.153 [-0.261 - -0.045]	0.00553235	0.368018	0.999852	6	32014510	TNXB	OpenSea	Body;TSS1500
cg15347924	0.153 [0.045 - 0.261]	0.0055446	0.0121527	0.999852	6	74073424	C6orf221	Island	Body
cg06772099	-0.152 [-0.260 - -0.045]	0.00554704	0.910627	0.999852	2	172291680	DCAF17	S_Shore	Body;Body;Body;TSS1500
cg03717830	-0.153 [-0.261 - -0.045]	0.00555096	0.00394344	0.999852	6	30182244	TRIM26	S_Shore	TSS1500		Promoter_Associated
cg14789590	-0.153 [-0.261 - -0.045]	0.00555171	0.00439985	0.999852	22	32853844	BPIL2	OpenSea	TSS1500
cg23311905	-0.153 [-0.260 - -0.045]	0.00555538	0.480394	0.999852	12	132680792	NoGene	N_Shore
cg18563413	-0.153 [-0.261 - -0.045]	0.00555573	0.117886	0.999852	19	51843854	VSIG10L	Island	Body		Promoter_Associated
cg10484659	-0.153 [-0.261 - -0.045]	0.0055585	0.287819	0.999852	1	6780166	NoGene	OpenSea			Unclassified
cg05223392	-0.152 [-0.260 - -0.045]	0.0055587	0.945516	0.999852	7	2647927	IQCE	S_Shelf	Body;Body
cg21943376	-0.153 [-0.261 - -0.045]	0.00556326	0.00545815	0.999852	11	118800953	NoGene	OpenSea			Promoter_Associated
cg00857435	-0.153 [-0.261 - -0.045]	0.00556898	0.228351	0.999852	7	90932279	NoGene	OpenSea		TRUE
cg16701893	-0.152 [-0.260 - -0.045]	0.00556961	0.813508	0.999852	1	164670259	PBX1	OpenSea	Body	TRUE
cg08088566	-0.153 [-0.260 - -0.045]	0.0055755	0.542229	0.999852	11	430123	ANO9	N_Shore	Body
cg03162092	0.153 [0.045 - 0.260]	0.00558366	0.4271	0.999852	20	45180310	C20orf123	OpenSea	TSS1500
cg00698575	-0.153 [-0.261 - -0.045]	0.00559617	0.0938015	0.999852	9	140388604	PNPLA7	N_Shore	Body;Body		Unclassified
cg02763002	0.153 [0.045 - 0.261]	0.00560748	0.153915	0.999852	12	129444671	GLT1D1	OpenSea	Body
cg08170679	0.153 [0.045 - 0.261]	0.00561563	0.0659715	0.999852	16	73025828	ZFHX3	OpenSea	5'UTR;5'UTR	TRUE
cg09129067	-0.152 [-0.260 - -0.045]	0.00561921	0.761559	0.999852	8	103750904	NoGene	Island			Unclassified_Cell_type_specific
cg04314261	-0.152 [-0.260 - -0.045]	0.00562245	0.635428	0.999852	12	10163030	CLEC12B	OpenSea	TSS200;TSS200
cg01216370	-0.153 [-0.261 - -0.045]	0.00562433	0.0297564	0.999852	2	228736459	WDR69	Island	Body	TRUE	Unclassified_Cell_type_specific
cg08035567	0.152 [0.044 - 0.260]	0.00563145	0.616606	0.999852	12	94853589	CCDC41	Island	1stExon;5'UTR;5'UTR;1stExon;TSS200		Promoter_Associated
cg24540521	-0.153 [-0.261 - -0.045]	0.00564067	0.0062503	0.999852	1	151882287	THEM4	Island	TSS200	TRUE	Promoter_Associated
cg01379240	-0.152 [-0.260 - -0.044]	0.0056471	0.729345	0.999852	3	138666144	C3orf72	Island	5'UTR;TSS200;1stExon		Unclassified_Cell_type_specific
cg05604486	0.152 [0.044 - 0.260]	0.00565097	0.132167	0.999852	13	38173002	POSTN	OpenSea	TSS200;TSS200;TSS200;TSS200
cg17822325	-0.153 [-0.261 - -0.044]	0.0056511	0.0427577	0.999852	1	31896462	SERINC2	OpenSea	Body
cg23895722	-0.152 [-0.260 - -0.044]	0.00566097	0.321656	0.999852	11	128776112	C11orf45	OpenSea	TSS1500;5'UTR		Unclassified
cg08569678	-0.152 [-0.260 - -0.044]	0.00566815	0.0532938	0.999852	8	143781397	LY6K	N_Shore	TSS200;TSS200;TSS200	TRUE
cg15933914	-0.152 [-0.260 - -0.044]	0.00567282	0.0352772	0.999852	2	234544462	UGT1A10	OpenSea	TSS1500;Body
cg22288637	0.152 [0.044 - 0.260]	0.00567588	0.925522	0.999852	7	92464428	CDK6	Island	5'UTR;TSS1500
cg07738839	0.152 [0.044 - 0.260]	0.00567688	0.482977	0.999852	6	30128558	TRIM10	OpenSea	1stExon;1stExon
cg05668667	-0.152 [-0.260 - -0.044]	0.0056835	0.0633703	0.999852	3	66908772	NoGene	OpenSea
cg24450496	0.152 [0.044 - 0.260]	0.00569748	0.0804928	0.999852	10	133020227	TCERG1L	OpenSea	Body
cg06251571	-0.152 [-0.260 - -0.044]	0.00569934	0.0235713	0.999852	14	74724492	VSX2	Island	Body	TRUE	Unclassified
cg06053702	-0.152 [-0.260 - -0.044]	0.00571011	0.00153812	0.999852	17	78872709	RPTOR	S_Shelf	Body;Body
cg25845705	0.152 [0.044 - 0.260]	0.005719	0.000729179	0.999852	3	14644943	NoGene	S_Shore
cg23594638	-0.152 [-0.260 - -0.044]	0.00572339	0.453536	0.999852	11	70458719	SHANK2	OpenSea	Body;Body
cg11254426	-0.152 [-0.260 - -0.044]	0.00574815	0.234523	0.999852	10	127464165	MMP21	Island	Body
cg14566281	0.152 [0.044 - 0.260]	0.0057487	0.0777929	0.999852	6	168482448	NoGene	S_Shelf
cg26383057	0.152 [0.044 - 0.260]	0.005752	0.0471093	0.999852	6	168591386	NoGene	Island
cg00699721	-0.152 [-0.260 - -0.044]	0.00575452	0.253381	0.999852	20	32950990	ITCH	Island	TSS200		Promoter_Associated
cg23247068	-0.152 [-0.260 - -0.044]	0.00576464	0.0187396	0.999852	21	45144343	PDXK	OpenSea	Body
cg01114033	-0.152 [-0.260 - -0.044]	0.00577095	0.576312	0.999852	11	45726188	NoGene	OpenSea
cg18601334	-0.152 [-0.260 - -0.044]	0.0057715	0.286502	0.999852	5	177725929	COL23A1	N_Shelf	Body
cg00030795	-0.152 [-0.259 - -0.044]	0.00577342	0.972679	0.999852	6	33422380	ZBTB9	Island	5'UTR;1stExon		Promoter_Associated
cg11273478	-0.152 [-0.260 - -0.044]	0.00577418	0.276733	0.999852	15	27019265	GABRB3	S_Shore	TSS1500;TSS1500
cg01177851	-0.152 [-0.260 - -0.044]	0.00578006	0.00788287	0.999852	14	59803600	DAAM1	OpenSea	Body	TRUE
cg24084681	-0.152 [-0.260 - -0.044]	0.00578362	0.10515	0.999852	7	93520288	TFPI2	S_Shore	TSS1500
cg07462279	-0.152 [-0.260 - -0.044]	0.00578673	0.22591	0.999852	15	67494178	AAGAB	OpenSea	3'UTR
cg23444894	0.152 [0.044 - 0.260]	0.00578956	0.137183	0.999852	16	19297743	LOC728276	OpenSea	Body
cg14874750	-0.152 [-0.260 - -0.044]	0.00579335	0.624623	0.999852	7	101006063	EMID2	Island	TSS200		Unclassified
cg19162496	-0.152 [-0.260 - -0.044]	0.00579474	0.335437	0.999852	4	77356175	SHROOM3	OpenSea	TSS200
cg14321522	0.152 [0.044 - 0.260]	0.00579613	0.115169	0.999852	10	134539084	INPP5A	N_Shore	Body
cg23043143	-0.152 [-0.260 - -0.044]	0.00579801	0.055238	0.999852	7	2612101	IQCE	OpenSea	Body;Body	TRUE
cg19708065	-0.152 [-0.260 - -0.044]	0.00580092	0.40674	0.999852	1	30104676	NoGene	OpenSea		TRUE
cg01959071	-0.152 [-0.260 - -0.044]	0.0058044	0.142187	0.999852	22	50712766	NoGene	N_Shore			Unclassified_Cell_type_specific
cg26927939	-0.152 [-0.260 - -0.044]	0.00580446	0.349991	0.999852	4	170679646	C4orf27	S_Shore	TSS1500		Promoter_Associated
cg10054641	-0.152 [-0.260 - -0.044]	0.00581045	0.426435	0.999852	8	133773093	TMEM71	OpenSea	TSS200;TSS200		Unclassified_Cell_type_specific
cg05742294	-0.152 [-0.259 - -0.044]	0.00581387	0.996685	0.999852	8	124169368	NoGene	Island
cg25822709	-0.152 [-0.260 - -0.044]	0.00582984	0.141511	0.999852	9	19048850	RRAGA	N_Shore	TSS1500		Promoter_Associated
cg05230816	0.152 [0.044 - 0.259]	0.00583418	0.835047	0.999852	11	134232313	GLB1L2	S_Shore	Body
cg09389557	0.152 [0.044 - 0.260]	0.00583867	0.00845319	0.999852	2	1689803	PXDN	OpenSea	Body	TRUE
cg15755426	-0.152 [-0.260 - -0.044]	0.005841	0.1018	0.999852	17	3567721	TAX1BP3	N_Shelf	Body
cg17520654	-0.152 [-0.260 - -0.044]	0.00584483	0.160087	0.999852	12	13409474	NoGene	OpenSea		TRUE	Unclassified
cg01338634	-0.152 [-0.260 - -0.044]	0.00585478	0.362312	0.999852	7	73748364	CLIP2	OpenSea	Body;Body	TRUE
cg27619353	-0.152 [-0.260 - -0.044]	0.00585571	0.013094	0.999852	22	38071651	LGALS1	N_Shore	1stExon;5'UTR		Unclassified
cg01488147	-0.152 [-0.260 - -0.044]	0.00586669	0.600198	0.999852	7	94294080	PEG10	S_Shore	Body;3'UTR
cg05895403	-0.152 [-0.260 - -0.044]	0.00586689	0.305603	0.999852	16	31150380	PRSS36	N_Shelf	3'UTR
cg23038594	0.151 [0.044 - 0.259]	0.00587447	1.01437	0.999852	1	170254369	LOC284688	OpenSea	TSS1500
cg00763834	-0.152 [-0.260 - -0.044]	0.00588583	0.00979365	0.999852	19	45927335	ERCC1	S_Shore	TSS200;TSS1500;TSS200		Promoter_Associated
cg01733271	-0.152 [-0.260 - -0.044]	0.00589086	0.16442	0.999852	16	58521840	NDRG4	Island	Body;Body;Body		Unclassified
cg20940153	-0.151 [-0.259 - -0.044]	0.00589565	1.02257	0.999852	8	11059066	XKR6	Island	TSS200		Promoter_Associated
cg15435730	-0.152 [-0.260 - -0.044]	0.00590541	0.18023	0.999852	6	50680222	TFAP2D	N_Shelf	TSS1500
cg12217444	-0.151 [-0.259 - -0.044]	0.00591257	1.07068	0.999852	15	63481525	RAB8B	Island	TSS1500		Promoter_Associated
cg25534294	0.152 [0.044 - 0.260]	0.00592334	0.00644573	0.999852	2	155554931	KCNJ3	Island	TSS200
cg05406774	0.152 [0.044 - 0.260]	0.00592593	0.0341977	0.999852	16	87367613	FBXO31	Island	Body;Body
cg14038259	-0.152 [-0.260 - -0.044]	0.00592965	0.0597608	0.999852	17	78311557	RNF213	OpenSea	Body
cg05250969	-0.152 [-0.259 - -0.044]	0.00593395	0.401353	0.999852	14	20923800	OSGEP	Island	TSS1500;5'UTR;5'UTR;5'UTR		Unclassified
cg14524754	-0.152 [-0.260 - -0.044]	0.00594071	0.276131	0.999852	17	80925103	B3GNTL1	N_Shelf	Body
cg24450653	-0.151 [-0.259 - -0.044]	0.00594245	0.671796	0.999852	1	205060293	RBBP5	OpenSea	Body	TRUE
cg16983801	-0.151 [-0.259 - -0.043]	0.00595864	0.648541	0.999852	3	194203889	NoGene	N_Shelf
cg21855143	-0.151 [-0.259 - -0.044]	0.00595923	0.499844	0.999852	1	240088252	NoGene	OpenSea
cg25668236	-0.152 [-0.260 - -0.044]	0.0059616	0.0058925	0.999852	5	100236841	ST8SIA4	Island	Body;Body
cg13410446	-0.152 [-0.260 - -0.044]	0.00596326	0.087032	0.999852	9	84304944	TLE1	Island	TSS1500		Unclassified
cg27109912	-0.151 [-0.259 - -0.043]	0.00596625	0.735638	0.999852	17	38707719	NoGene	OpenSea		TRUE
cg00226849	-0.151 [-0.259 - -0.043]	0.00597308	0.431334	0.999852	18	72201785	CNDP1	OpenSea	1stExon;5'UTR
cg26135414	-0.152 [-0.260 - -0.043]	0.00598644	0.0600641	0.999852	14	50065242	PPIL5	Island	TSS200;TSS200		Promoter_Associated
cg01725531	-0.151 [-0.259 - -0.043]	0.00598765	1.00837	0.999852	8	23082789	TNFRSF10A	Island	TSS200		Promoter_Associated
cg26539232	-0.152 [-0.260 - -0.043]	0.00598835	0.00426236	0.999852	19	924834	ARID3A	Island	TSS1500
cg00920668	-0.151 [-0.259 - -0.043]	0.00600023	0.361241	0.999852	1	207991122	LOC148696	OpenSea	TSS1500
cg04064583	-0.151 [-0.259 - -0.043]	0.00601867	0.584961	0.999852	4	89028557	ABCG2	OpenSea	Body	TRUE
cg24543574	-0.151 [-0.259 - -0.043]	0.00601953	0.0340194	0.999852	10	76789311	MYST4	OpenSea	Body
cg08327744	0.151 [0.043 - 0.260]	0.00601987	0.024115	0.999852	8	33423298	RNF122	N_Shore	Body		Unclassified_Cell_type_specific
cg03673965	-0.151 [-0.259 - -0.043]	0.00602933	0.421301	0.999852	6	108497734	NR2E1	Island	Body
cg14594111	-0.151 [-0.259 - -0.043]	0.00603194	0.232202	0.999852	9	124463457	DAB2IP	S_Shore	Body	TRUE
cg17377463	-0.151 [-0.259 - -0.043]	0.00603865	0.203003	0.999852	19	48908557	GRIN2D	Island	Body
cg14306161	-0.151 [-0.259 - -0.043]	0.00603989	0.00412737	0.999852	15	71102111	NoGene	OpenSea		TRUE
cg20941258	0.151 [0.043 - 0.259]	0.00604122	0.616286	0.999852	3	46618668	LRRC2	Island	5'UTR;TSS1500
cg09443153	-0.151 [-0.259 - -0.043]	0.00604141	0.836248	0.999852	10	100156205	PYROXD2	OpenSea	Body;TSS1500
cg24192569	-0.151 [-0.259 - -0.043]	0.00604582	0.288545	0.999852	7	4184151	SDK1	OpenSea	Body;Body	TRUE
cg13558090	0.151 [0.043 - 0.259]	0.00604618	0.509241	0.999852	7	53155107	NoGene	OpenSea
cg23567690	0.151 [0.043 - 0.259]	0.00607605	0.347579	0.999852	17	55359418	MSI2	OpenSea	Body;Body	TRUE	Unclassified_Cell_type_specific
cg05231888	0.151 [0.043 - 0.259]	0.00607887	0.19593	0.999852	5	131630754	SLC22A4	Island	Body
cg20782743	-0.151 [-0.259 - -0.043]	0.00608182	0.786428	0.999852	18	24445262	AQP4	S_Shore	Body;TSS200
cg14032734	-0.151 [-0.259 - -0.043]	0.00608272	0.0147549	0.999852	9	134398694	POMT1	OpenSea	3'UTR;3'UTR;3'UTR;3'UTR;3'UTR
cg26851141	-0.151 [-0.259 - -0.043]	0.00608635	0.0421719	0.999852	16	58426274	GINS3	Island	TSS200;TSS200;TSS200		Promoter_Associated
cg25581784	-0.151 [-0.259 - -0.043]	0.00608743	0.480741	0.999852	17	38573873	TOP2A	Island	Body		Promoter_Associated
cg19676285	-0.151 [-0.259 - -0.043]	0.00609301	0.0333322	0.999852	4	7967275	ABLIM2	OpenSea	3'UTR;3'UTR;3'UTR;3'UTR;3'UTR;3'UTR		Unclassified
cg09275783	0.151 [0.043 - 0.259]	0.00609421	0.05525	0.999852	10	77195235	NoGene	S_Shelf
cg20674635	0.151 [0.043 - 0.259]	0.00611021	0.869805	0.999852	20	44640803	MMP9	Island	Body		Unclassified
cg10380200	0.151 [0.043 - 0.259]	0.00611524	0.0722906	0.999852	12	48576133	C12orf68	N_Shore	TSS1500
cg13535212	-0.151 [-0.259 - -0.043]	0.00611811	0.197281	0.999852	2	88752553	FOXI3	Island	TSS1500		Unclassified_Cell_type_specific
cg26833781	-0.151 [-0.259 - -0.043]	0.00612221	0.260826	0.999852	16	67310482	PLEKHG4	N_Shelf	TSS1500
cg02085953	-0.151 [-0.259 - -0.043]	0.00612665	0.0633249	0.999852	2	97202260	ARID5A	N_Shore	TSS1500		Promoter_Associated
cg07335357	0.151 [0.043 - 0.259]	0.00613089	0.164556	0.999852	17	77758850	CBX2	Island	3'UTR
cg20247911	0.151 [0.043 - 0.259]	0.00613159	1.00137	0.999852	2	2124618	MYT1L	OpenSea	5'UTR		Unclassified
cg10656485	0.151 [0.043 - 0.259]	0.0061495	0.75508	0.999852	22	40817566	MKL1	S_Shelf	Body
cg06514003	-0.151 [-0.259 - -0.043]	0.0061547	0.122692	0.999852	17	40330907	KCNH4	N_Shore	Body
cg16316624	-0.151 [-0.259 - -0.043]	0.00616629	0.195293	0.999852	11	61159649	TMEM216	N_Shore	TSS1500		Unclassified
cg04005725	-0.151 [-0.259 - -0.043]	0.00616651	0.209027	0.999852	3	49208684	KLHDC8B	Island	TSS1500		Promoter_Associated
cg01787047	-0.151 [-0.259 - -0.043]	0.0061671	0.275696	0.999852	11	67159079	LOC100130987	N_Shore	Body;TSS1500		Promoter_Associated
cg22439922	-0.151 [-0.259 - -0.043]	0.00616835	0.805733	0.999852	1	156597158	NoGene	S_Shore
cg24500900	-0.151 [-0.259 - -0.043]	0.00617015	0.162705	0.999852	20	61051423	GATA5	Island	TSS1500
cg00870778	-0.151 [-0.259 - -0.043]	0.00617069	0.824688	0.999852	7	97598492	MGC72080	N_Shelf	Body
cg23282659	-0.151 [-0.259 - -0.043]	0.0061782	0.362475	0.999852	21	36193786	RUNX1	OpenSea	Body;3'UTR;Body
cg19534586	0.151 [0.043 - 0.259]	0.00618101	0.564906	0.999852	2	27592828	EIF2B4	N_Shore	Body;TSS1500;1stExon;Body		Promoter_Associated
cg20193716	-0.151 [-0.259 - -0.043]	0.00618188	0.652666	0.999852	5	180229067	MGAT1	N_Shore	5'UTR;5'UTR;5'UTR;5'UTR;5'UTR
cg19104032	-0.151 [-0.259 - -0.043]	0.00619702	0.280567	0.999852	12	113224098	NoGene	OpenSea		TRUE
cg13510262	-0.151 [-0.259 - -0.043]	0.0062038	0.113264	0.999852	12	53774037	SP1	N_Shore	TSS1500;5'UTR;1stExon		Promoter_Associated
cg00675878	-0.151 [-0.259 - -0.043]	0.00620504	0.529662	0.999852	22	23521267	BCR	N_Shore	TSS1500;TSS1500
cg07632615	0.151 [0.043 - 0.259]	0.00620661	0.408326	0.999852	3	150819587	MED12L	OpenSea	Body	TRUE
cg13410390	-0.151 [-0.259 - -0.043]	0.00620962	0.0729376	0.999852	1	155232677	SCAMP3	S_Shore	TSS1500;3'UTR;TSS1500
cg00648573	0.151 [0.043 - 0.258]	0.00622299	0.77921	0.999852	1	1026410	C1orf159	Island	Body
cg06468809	-0.151 [-0.259 - -0.043]	0.00622972	0.461503	0.999852	16	4378402	NoGene	S_Shore		TRUE	Unclassified
cg22437284	0.151 [0.043 - 0.259]	0.00623285	0.0871707	0.999852	20	35972536	SRC	N_Shore	TSS1500
cg19306307	-0.151 [-0.259 - -0.043]	0.00623371	0.228946	0.999852	2	60809307	NoGene	S_Shore			Unclassified
cg02326568	-0.150 [-0.258 - -0.043]	0.00623453	0.940117	0.999852	5	158533621	NoGene	Island			Unclassified
cg22982570	-0.151 [-0.258 - -0.043]	0.00625064	0.603854	0.999852	3	51997033	PCBP4	OpenSea	TSS200;5'UTR;TSS1500	TRUE
cg14616479	0.151 [0.043 - 0.259]	0.0062517	0.00898953	0.999852	3	155588124	GMPS	Island	TSS200		Promoter_Associated
cg26279822	0.151 [0.043 - 0.259]	0.00625764	0.00494571	0.999852	5	5652693	NoGene	OpenSea
cg12400102	-0.151 [-0.259 - -0.043]	0.00626061	0.020574	0.999852	15	64648507	CSNK1G1	Island	TSS200		Promoter_Associated
cg16865291	0.151 [0.043 - 0.259]	0.00626367	0.0317056	0.999852	2	213696794	NoGene	Island
cg12445422	-0.150 [-0.258 - -0.043]	0.00627661	0.622304	0.999852	11	113920436	NoGene	OpenSea		TRUE
cg03989020	-0.151 [-0.259 - -0.043]	0.00627935	0.0860582	0.999852	13	30002334	MTUS2	OpenSea	TSS1500;Body	TRUE
cg12827798	0.151 [0.043 - 0.259]	0.00628045	0.00694291	0.999852	13	76122768	UCHL3	N_Shore	TSS1500		Promoter_Associated
cg13279927	-0.151 [-0.259 - -0.043]	0.00628291	0.0745281	0.999852	20	60939416	LAMA5	N_Shelf	Body	TRUE
cg11953516	-0.151 [-0.259 - -0.043]	0.00628378	0.12967	0.999852	2	27719501	FNDC4	S_Shore	TSS1500;TSS1500
cg17477946	0.151 [0.043 - 0.259]	0.00630045	0.00262015	0.999852	17	80818599	TBCD	Island	Body
cg04956362	-0.151 [-0.259 - -0.043]	0.00630853	0.163412	0.999852	7	866406	UNC84A	S_Shelf	5'UTR;5'UTR
cg06706204	-0.151 [-0.259 - -0.043]	0.00630858	0.0444905	0.999852	15	52569420	MIR1266	OpenSea	TSS200;Body
cg09767313	0.151 [0.043 - 0.259]	0.00630935	0.00036718	0.999852	11	3401204	ZNF195	S_Shore	TSS1500;TSS1500;TSS1500;TSS1500
cg16178526	0.151 [0.043 - 0.259]	0.0063128	0.0313878	0.999852	20	42940042	FITM2	Island	TSS200		Promoter_Associated
cg18477001	-0.151 [-0.259 - -0.043]	0.00631314	0.000699109	0.999852	12	116109829	NoGene	OpenSea		TRUE
cg01073332	-0.150 [-0.258 - -0.042]	0.00631529	0.790353	0.999852	20	62574023	UCKL1	N_Shore	Body;TSS1500;Body		Unclassified
cg12584355	-0.150 [-0.259 - -0.042]	0.00631669	0.277987	0.999852	7	100773851	SERPINE1	OpenSea	Body;Body
cg17417600	-0.150 [-0.258 - -0.042]	0.0063167	0.72149	0.999852	14	53258566	GNPNAT1	S_Shore	TSS200		Promoter_Associated
cg18514406	-0.150 [-0.258 - -0.042]	0.00632343	0.61643	0.999852	3	48885405	PRKAR2A	Island	TSS200		Promoter_Associated
cg00945209	-0.150 [-0.258 - -0.042]	0.00632601	0.555904	0.999852	17	76801579	USP36	S_Shelf	Body		Promoter_Associated_Cell_type_specific
cg10940549	0.150 [0.042 - 0.258]	0.00632821	0.525128	0.999852	15	45494721	SHF	S_Shelf	TSS1500
cg19810954	0.151 [0.042 - 0.259]	0.00632838	0.14573	0.999852	21	46496510	ADARB1	S_Shore	5'UTR;5'UTR;5'UTR;Body;Body;5'UTR;Body		Unclassified_Cell_type_specific
cg17084151	0.150 [0.042 - 0.258]	0.00632876	0.444435	0.999852	8	102803237	NCALD	OpenSea	5'UTR;5'UTR;5'UTR;5'UTR;5'UTR;5'UTR;5'UTR;1stExon;5'UTR
cg06462291	-0.150 [-0.258 - -0.042]	0.00633278	0.387801	0.999852	12	104235479	NT5DC3	S_Shore	TSS1500		Promoter_Associated
ch.20.23481851F	-0.151 [-0.259 - -0.042]	0.00633418	0.151388	0.999852	20	23533851	NoGene	OpenSea
cg25432323	-0.150 [-0.258 - -0.042]	0.00633712	0.48323	0.999852	16	70322827	AARS	N_Shore	5'UTR		Promoter_Associated
cg04653226	-0.150 [-0.259 - -0.042]	0.00634835	0.0756498	0.999852	17	9725928	NoGene	OpenSea
cg15034393	-0.150 [-0.259 - -0.042]	0.00635465	0.0356469	0.999852	3	152856773	NoGene	OpenSea		TRUE	Unclassified_Cell_type_specific
cg03166286	-0.150 [-0.258 - -0.042]	0.00635574	1.09533	0.999852	9	88555512	NAA35	N_Shore	TSS1500
cg10152030	0.150 [0.042 - 0.258]	0.00635795	0.65802	0.999852	16	460049	DECR2	N_Shore	Body
cg09168222	-0.150 [-0.258 - -0.042]	0.00636328	0.153549	0.999852	4	89299733	HERC6	N_Shore	TSS200;TSS200
cg17726279	-0.150 [-0.258 - -0.042]	0.00636669	0.779495	0.999852	12	102956327	NoGene	OpenSea		TRUE
cg05334655	-0.150 [-0.259 - -0.042]	0.00636703	0.00375469	0.999852	14	23890294	MYH7	S_Shore	Body
cg12809766	0.150 [0.042 - 0.258]	0.0063697	0.458022	0.999852	2	1311855	SNTG2	OpenSea	Body
cg23298596	-0.150 [-0.258 - -0.042]	0.00637778	0.730946	0.999852	7	30811228	FAM188B	Island	Body		Promoter_Associated
cg25918821	-0.150 [-0.258 - -0.042]	0.00637821	0.0777475	0.999852	17	36811232	NoGene	OpenSea		TRUE
cg19383075	-0.150 [-0.258 - -0.042]	0.00638241	0.678968	0.999852	1	220866716	C1orf115	S_Shelf	Body
cg00567930	-0.150 [-0.259 - -0.042]	0.00638671	0.000638494	0.999852	1	2250796	NoGene	S_Shore
cg19788941	-0.150 [-0.258 - -0.042]	0.00638707	0.114259	0.999852	2	23907989	KLHL29	OpenSea	Body	TRUE
cg15125686	-0.150 [-0.258 - -0.042]	0.00638716	0.254446	0.999852	17	42264386	TMUB2	Island	1stExon;1stExon;TSS200;5'UTR;TSS1500;5'UTR		Promoter_Associated
cg23971915	0.150 [0.042 - 0.259]	0.00639	0.00445661	0.999852	3	46742865	TMIE	Island	1stExon;5'UTR	TRUE	Unclassified_Cell_type_specific
cg04011357	-0.150 [-0.258 - -0.042]	0.00639275	0.0391274	0.999852	16	50585731	NKD1	S_Shelf	Body
cg26225025	-0.150 [-0.258 - -0.042]	0.0063992	0.800986	0.999852	4	111120056	ELOVL6	Island	TSS1500;TSS1500		Promoter_Associated
cg11480278	-0.150 [-0.258 - -0.042]	0.0063996	0.148216	0.999852	17	83580	RPH3AL	N_Shore	Body
cg11007931	-0.150 [-0.258 - -0.042]	0.00640001	0.297391	0.999852	13	79161011	NoGene	OpenSea
cg23097564	-0.150 [-0.258 - -0.042]	0.00640528	0.508662	0.999852	2	122494214	MKI67IP	Island	Body		Promoter_Associated
cg13843727	-0.150 [-0.258 - -0.042]	0.00640613	0.00533719	0.999852	22	41601352	L3MBTL2	Island	1stExon;5'UTR		Promoter_Associated
cg20337996	0.150 [0.042 - 0.258]	0.00640906	0.222763	0.999852	12	124780809	FAM101A	S_Shore	5'UTR
cg20437892	-0.150 [-0.258 - -0.042]	0.0064233	0.0294243	0.999852	2	220267748	NoGene	OpenSea		TRUE	Unclassified
cg23778310	-0.150 [-0.258 - -0.042]	0.00643389	0.478601	0.999852	2	39103302	MORN2	S_Shore	5'UTR;TSS1500		Promoter_Associated
cg16778451	-0.150 [-0.258 - -0.042]	0.0064373	1.00085	0.999852	16	31581268	CSDAP1	S_Shore	TSS1500
cg09744376	0.150 [0.042 - 0.258]	0.0064452	0.984975	0.999852	3	53080176	SFMBT1	Island	TSS1500;TSS200;TSS200
cg08685909	-0.150 [-0.258 - -0.042]	0.00645015	0.105353	0.999852	20	57559409	TH1L	S_Shelf	Body
cg21593923	-0.150 [-0.258 - -0.042]	0.00645368	0.0134308	0.999852	12	125434965	DHX37	OpenSea	Body
cg00344482	0.150 [0.042 - 0.258]	0.00645781	0.198201	0.999852	19	38658072	SIPA1L3	OpenSea	Body
cg08837037	-0.150 [-0.258 - -0.042]	0.00645788	0.254779	0.999852	22	31318179	C22orf27	N_Shore	TSS200	TRUE	Unclassified_Cell_type_specific
cg02991799	-0.150 [-0.258 - -0.042]	0.00645959	0.457205	0.999852	19	35168510	ZNF302	Island	TSS200;TSS200		Promoter_Associated
cg06811361	0.150 [0.042 - 0.258]	0.00646315	0.536145	0.999852	11	122018517	LOC399959	OpenSea	Body;TSS1500	TRUE
cg03181104	-0.150 [-0.258 - -0.042]	0.00646354	0.108607	0.999852	17	56324083	LPO	N_Shelf	Body;Body;Body		Unclassified_Cell_type_specific
cg20312962	0.150 [0.042 - 0.258]	0.00647182	0.0211608	0.999852	4	143275181	INPP4B	OpenSea	Body;Body	TRUE
cg26582457	-0.150 [-0.258 - -0.042]	0.00647956	0.230405	0.999852	11	5067183	OR52J3	OpenSea	TSS1500
cg26651722	-0.150 [-0.258 - -0.042]	0.00648023	0.00688668	0.999852	1	1389888	ATAD3C	Island	Body
cg25485875	-0.150 [-0.258 - -0.042]	0.00648823	0.311543	0.999852	10	134600998	NKX6-2	Island	TSS1500		Unclassified_Cell_type_specific
cg19926434	-0.150 [-0.258 - -0.042]	0.00649391	0.301067	0.999852	14	66975296	GPHN	Island	1stExon;1stExon
cg24152264	-0.150 [-0.258 - -0.042]	0.00649704	0.220507	0.999852	1	232820610	NoGene	OpenSea		TRUE
cg13917614	0.150 [0.042 - 0.258]	0.00650179	0.0923495	0.999852	17	40125660	CNP	OpenSea	Body
cg22647018	0.150 [0.042 - 0.258]	0.00650217	0.389864	0.999852	1	230849519	AGT	OpenSea	5'UTR	TRUE
cg19942083	-0.150 [-0.258 - -0.042]	0.00650898	0.856308	0.999852	12	7070562	NoGene	OpenSea		TRUE	Promoter_Associated
cg05376869	-0.150 [-0.258 - -0.042]	0.00651773	0.217706	0.999852	17	16344368	NCRNA00188	S_Shore	Body;Body;Body;Body;Body;Body;Body;Body;Body;TSS200;Body;Body;Body;Body;Body;Body;Body;Body;Body;Body;Body;Body;Body;Body		Promoter_Associated_Cell_type_specific
cg14737370	-0.150 [-0.258 - -0.042]	0.00651838	0.630865	0.999852	19	9271995	ZNF317	S_Shore	Body
cg07482795	-0.150 [-0.258 - -0.042]	0.00652119	0.669578	0.999852	19	37997730	ZNF793	N_Shore	TSS200		Promoter_Associated
cg14506366	-0.150 [-0.258 - -0.042]	0.00652683	0.0183183	0.999852	5	1430421	SLC6A3	OpenSea	Body
cg12171221	-0.150 [-0.258 - -0.042]	0.00652843	0.441077	0.999852	6	170816142	NoGene	OpenSea
cg00464046	-0.150 [-0.258 - -0.042]	0.00654329	0.216335	0.999852	7	134854551	C7orf49	N_Shore	Body;Body;5'UTR
cg20345840	-0.150 [-0.258 - -0.042]	0.00655711	0.660599	0.999852	1	43424417	SLC2A1	Island	1stExon;5'UTR
cg19504658	-0.150 [-0.258 - -0.042]	0.00655774	0.365118	0.999852	6	30655197	KIAA1949	Island	5'UTR;TSS200;1stExon		Promoter_Associated
cg19356189	-0.150 [-0.258 - -0.042]	0.00656	0.00634567	0.999852	19	51524690	KLK10	S_Shore	TSS1500;TSS1500		Unclassified
cg10468862	-0.150 [-0.258 - -0.042]	0.00656006	0.604554	0.999852	9	35103350	STOML2	Island	TSS200		Promoter_Associated
cg18183961	-0.150 [-0.258 - -0.042]	0.00656106	0.0894772	0.999852	4	40519094	RBM47	OpenSea	TSS1500;5'UTR
cg18236665	0.150 [0.042 - 0.258]	0.0065613	0.0215214	0.999852	19	41858816	TGFB1	Island	1stExon		Promoter_Associated
cg13341031	-0.150 [-0.258 - -0.042]	0.00656274	0.0702676	0.999852	15	57207762	LOC145783	N_Shelf	Body
cg05364767	-0.150 [-0.258 - -0.042]	0.00656667	7.10617e-05	0.999852	1	54587375	NoGene	Island			Unclassified
cg19816775	-0.150 [-0.258 - -0.042]	0.0065733	0.624556	0.999852	1	161916064	ATF6	OpenSea	Body	TRUE
cg22144328	-0.150 [-0.258 - -0.042]	0.00657886	0.288925	0.999852	17	8296856	RNF222	S_Shore	5'UTR		Promoter_Associated_Cell_type_specific
cg26772766	0.150 [0.042 - 0.257]	0.00657968	0.757753	0.999852	17	1928182	RTN4RL1	Island	TSS200	TRUE
cg14491667	-0.150 [-0.258 - -0.042]	0.00659137	0.489207	0.999852	9	100267701	TMOD1	S_Shelf	5'UTR;5'UTR
cg05428781	-0.150 [-0.258 - -0.042]	0.00659262	0.116296	0.999852	5	154237537	CNOT8	Island	TSS1500		Promoter_Associated
cg25580018	0.150 [0.042 - 0.258]	0.00660238	0.190402	0.999852	9	136399808	ADAMTSL2	Island	5'UTR;TSS200	TRUE
cg01103812	0.150 [0.042 - 0.258]	0.00660474	0.0115776	0.999852	12	26986269	ITPR2	Island	TSS200		Promoter_Associated
cg23174392	-0.150 [-0.258 - -0.042]	0.00661041	0.290615	0.999852	13	114009751	GRTP1	OpenSea	Body
cg01477933	-0.150 [-0.258 - -0.042]	0.00661695	0.106444	0.999852	12	122922107	NoGene	OpenSea		TRUE
cg14175438	-0.150 [-0.258 - -0.042]	0.00662686	0.396921	0.999852	7	121036729	FAM3C	S_Shore	TSS1500;TSS1500		Promoter_Associated
cg23705728	-0.149 [-0.257 - -0.042]	0.00663571	0.906084	0.999852	10	16564620	C1QL3	S_Shore	TSS1500		Unclassified_Cell_type_specific
cg14057760	-0.150 [-0.258 - -0.042]	0.00664092	0.0415628	0.999852	12	12982506	DDX47	OpenSea	3'UTR;3'UTR
cg22985736	-0.150 [-0.258 - -0.042]	0.00664309	0.102717	0.999852	22	47516278	TBC1D22A	S_Shelf	Body
cg24157982	-0.150 [-0.258 - -0.042]	0.00664466	0.407841	0.999852	3	100270300	TMEM45A	OpenSea	5'UTR	TRUE
cg04681394	0.149 [0.042 - 0.257]	0.00665395	0.631771	0.999852	10	134997386	KNDC1	S_Shore	Body
cg10407113	-0.150 [-0.258 - -0.042]	0.00665733	0.20269	0.999852	16	71843647	AP1G1	S_Shore	TSS1500;TSS1500		Promoter_Associated
cg02612276	-0.149 [-0.257 - -0.041]	0.00666715	1.03062	0.999852	6	26268532	NoGene	N_Shelf
cg22431438	-0.149 [-0.257 - -0.041]	0.00667	0.893443	0.999852	20	44441548	UBE2C	Island	1stExon;5'UTR;TSS200;Body;Body;Body;Body		Promoter_Associated
cg21201109	-0.150 [-0.258 - -0.042]	0.00667549	0.0858068	0.999852	19	11307090	KANK2	N_Shore	5'UTR		Unclassified
cg12311346	-0.149 [-0.257 - -0.041]	0.0066808	0.780569	0.999852	5	56204834	C5orf35	N_Shore	TSS1500		Promoter_Associated
cg07582382	-0.149 [-0.257 - -0.041]	0.00668488	0.841839	0.999852	10	15001273	MEIG1	Island	TSS200		Promoter_Associated
cg01177002	-0.150 [-0.258 - -0.041]	0.00670346	0.00383648	0.999852	2	205408570	NoGene	N_Shore
cg16924010	-0.149 [-0.258 - -0.041]	0.00670371	0.258434	0.999852	3	194018158	NoGene	S_Shelf			Unclassified_Cell_type_specific
cg12315892	-0.149 [-0.257 - -0.041]	0.00670395	0.801394	0.999852	17	25680519	NoGene	N_Shore			Unclassified
cg22525154	-0.149 [-0.257 - -0.041]	0.00670784	0.399639	0.999852	22	17955450	CECR2	OpenSea	TSS1500	TRUE
cg03806069	0.150 [0.041 - 0.258]	0.00670999	0.00105375	0.999852	6	168615500	NoGene	S_Shelf
cg05760393	0.149 [0.041 - 0.257]	0.00671417	0.878813	0.999852	11	2466141	KCNQ1	N_Shore	TSS200
cg10208269	0.150 [0.041 - 0.258]	0.00671439	0.0114643	0.999852	4	111508999	NoGene	Island
cg08009458	-0.149 [-0.258 - -0.041]	0.00671616	0.110441	0.999852	12	31738811	DENND5B	N_Shelf	Body
cg06814612	0.149 [0.041 - 0.258]	0.00671846	0.150223	0.999852	1	52082130	OSBPL9	OpenSea	TSS1500;TSS1500;TSS1500;TSS1500		Promoter_Associated
cg24616382	0.149 [0.041 - 0.257]	0.00673682	0.992441	0.999852	7	99767035	GAL3ST4	N_Shore	TSS1500		Unclassified_Cell_type_specific
cg03179496	-0.149 [-0.258 - -0.041]	0.00675781	0.0582967	0.999852	15	29212340	APBA2	OpenSea	TSS1500;TSS1500	TRUE	Promoter_Associated_Cell_type_specific
cg19373954	0.149 [0.041 - 0.257]	0.00676723	0.946463	0.999852	6	30524118	PRR3	Island	TSS1500;5'UTR;TSS1500;1stExon		Promoter_Associated
cg22904577	0.149 [0.041 - 0.257]	0.00677086	0.260173	0.999852	4	166248074	SC4MOL	N_Shore	TSS1500;TSS1500		Promoter_Associated
cg04757892	-0.149 [-0.257 - -0.041]	0.0067824	0.734968	0.999852	22	41698001	ZC3H7B	Island	5'UTR
cg24874389	-0.149 [-0.257 - -0.041]	0.00678474	0.413214	0.999852	17	79609095	TSPAN10	OpenSea	TSS1500	TRUE
cg02237208	-0.149 [-0.257 - -0.041]	0.00679839	0.306407	0.999852	1	2250525	NoGene	S_Shore			Unclassified_Cell_type_specific
cg22383924	-0.149 [-0.257 - -0.041]	0.00680243	0.148096	0.999852	1	3590479	TP73	OpenSea	5'UTR		Unclassified_Cell_type_specific
cg20995065	0.149 [0.041 - 0.257]	0.00680249	0.114334	0.999852	17	43923027	LOC100128977	OpenSea	Body;1stExon
cg00318347	0.149 [0.041 - 0.257]	0.00680693	0.112081	0.999852	8	25812500	EBF2	OpenSea	Body
cg05529249	-0.149 [-0.257 - -0.041]	0.00680807	0.00279073	0.999852	2	24272480	FKBP1B	N_Shore	TSS200;TSS200		Unclassified_Cell_type_specific
cg20119798	0.149 [0.041 - 0.257]	0.00680812	0.168009	0.999852	7	94954144	PON1	S_Shore	TSS1500	TRUE	Unclassified_Cell_type_specific
cg15416179	-0.149 [-0.257 - -0.041]	0.00681528	0.0955851	0.999852	17	21189859	MAP2K3	S_Shore	Body
cg07931652	0.149 [0.041 - 0.257]	0.00681869	0.681753	0.999852	6	33166966	RXRB	N_Shore	Body
cg08651178	0.149 [0.041 - 0.257]	0.00683302	0.099744	0.999852	1	2035295	PRKCZ	N_Shelf	TSS1500;Body;5'UTR	TRUE
cg26138202	0.149 [0.041 - 0.257]	0.00683348	0.325227	0.999852	7	12628677	SCIN	OpenSea	Body;TSS1500
cg05861743	-0.149 [-0.257 - -0.041]	0.00683409	0.675606	0.999852	6	31624387	APOM	N_Shelf	Body
cg22330749	-0.149 [-0.257 - -0.041]	0.00683991	0.061375	0.999852	2	10123764	GRHL1	OpenSea	Body	TRUE	Unclassified
cg23304023	-0.149 [-0.257 - -0.041]	0.00684078	0.881801	0.999852	10	123949949	TACC2	OpenSea	Body;Body;Body;Body	TRUE
cg14074285	0.149 [0.041 - 0.257]	0.00684191	0.778263	0.999852	4	4868908	NoGene	Island
cg12969193	0.149 [0.041 - 0.257]	0.00684832	0.223533	0.999852	2	176988505	HOXD9	N_Shore	Body
cg23794358	0.149 [0.041 - 0.257]	0.00684841	0.691578	0.999852	6	137690400	NoGene	OpenSea		TRUE
cg16909914	-0.149 [-0.257 - -0.041]	0.00685379	0.0344371	0.999852	8	101554639	ANKRD46	OpenSea	5'UTR	TRUE	Unclassified_Cell_type_specific
cg14968300	-0.149 [-0.257 - -0.041]	0.00685462	0.259776	0.999852	8	23585186	NoGene	S_Shore		TRUE
cg07139449	-0.149 [-0.257 - -0.041]	0.00685895	0.0667786	0.999852	14	72154514	SIPA1L1	OpenSea	Body	TRUE
cg26671246	-0.149 [-0.257 - -0.041]	0.00686205	0.551167	0.999852	1	23203462	EPHB2	OpenSea	Body;Body	TRUE
cg12245876	-0.149 [-0.257 - -0.041]	0.00686708	0.883332	0.999852	11	65172691	FRMD8	S_Shore	Body
cg11183935	-0.149 [-0.257 - -0.041]	0.00687361	0.437552	0.999852	17	80733167	TBCD	OpenSea	Body		Unclassified
cg03478448	-0.149 [-0.257 - -0.041]	0.00687572	0.00899093	0.999852	16	56945735	SLC12A3	OpenSea	Body;Body;Body	TRUE	Unclassified_Cell_type_specific
cg08802841	0.149 [0.041 - 0.257]	0.00687725	0.353604	0.999852	12	89748726	NoGene	S_Shore			Promoter_Associated
cg24915508	-0.149 [-0.257 - -0.041]	0.00687862	0.390103	0.999852	10	134647082	NoGene	OpenSea
cg25220460	0.149 [0.041 - 0.257]	0.00687896	0.442296	0.999852	8	123792839	ZHX2	Island	TSS1500		Promoter_Associated
cg06800222	0.149 [0.041 - 0.257]	0.00688164	0.000463556	0.999852	17	10195469	NoGene	OpenSea		TRUE
cg06537333	-0.149 [-0.257 - -0.041]	0.00688496	0.325295	0.999852	16	85643863	KIAA0182	N_Shore	TSS1500		Promoter_Associated
ch.10.1748644R	-0.149 [-0.257 - -0.041]	0.00689338	0.471952	0.999852	10	82630622	NoGene	OpenSea
cg27478313	-0.149 [-0.257 - -0.041]	0.00689424	0.752212	0.999852	6	1624720	GMDS	Island	Body
cg09695033	-0.149 [-0.257 - -0.041]	0.00689512	0.09098	0.999852	2	29337988	CLIP4	Island	TSS1500
cg17506563	0.149 [0.041 - 0.257]	0.00690228	0.32683	0.999852	1	57290756	NoGene	OpenSea		TRUE
cg12146864	-0.149 [-0.257 - -0.041]	0.00691056	0.750744	0.999852	12	57569768	LRP1	Island	Body		Unclassified
cg22706166	-0.149 [-0.257 - -0.041]	0.00691635	0.756639	0.999852	4	140217098	NDUFC1	S_Shore	TSS200		Promoter_Associated
cg13931999	0.149 [0.041 - 0.257]	0.00692362	0.043725	0.999852	9	35815441	HINT2	S_Shore	TSS1500		Promoter_Associated
cg17222645	-0.149 [-0.257 - -0.041]	0.00692565	0.0198843	0.999852	3	197808017	LOC348840	Island	TSS1500		Promoter_Associated_Cell_type_specific
cg11990770	0.149 [0.041 - 0.257]	0.00692695	0.249845	0.999852	10	134721172	NoGene	N_Shore
cg27627803	0.149 [0.041 - 0.257]	0.00692815	0.101815	0.999852	17	20744682	NoGene	Island
cg17537935	-0.149 [-0.257 - -0.041]	0.00692971	0.101985	0.999852	22	39778604	SYNGR1	S_Shore	3'UTR		Unclassified_Cell_type_specific
cg04094829	-0.149 [-0.256 - -0.041]	0.00693181	0.926856	0.999852	7	101885409	CUX1	S_Shelf	Body;Body;Body
cg26772894	-0.149 [-0.257 - -0.041]	0.00693812	0.179128	0.999852	16	85122558	KIAA0513	OpenSea	3'UTR		Unclassified_Cell_type_specific
cg00124920	-0.149 [-0.256 - -0.041]	0.00693874	0.882849	0.999852	1	178515751	C1orf220	S_Shelf	Body;3'UTR
cg07775601	0.149 [0.041 - 0.257]	0.00693967	0.307981	0.999852	4	2388738	ZFYVE28	OpenSea	Body
cg14399447	-0.149 [-0.257 - -0.041]	0.00694885	0.454167	0.999852	19	48613950	PLA2G4C	OpenSea	5'UTR;1stExon;1stExon;5'UTR;1stExon;5'UTR		Promoter_Associated
cg00159439	-0.149 [-0.257 - -0.041]	0.0069511	0.0651913	0.999852	22	38597193	MAFF	N_Shore	TSS1500;TSS1500;TSS1500
cg22398595	0.149 [0.041 - 0.256]	0.00695441	0.936211	0.999852	1	185285595	IVNS1ABP	Island	5'UTR		Promoter_Associated
cg22346380	-0.149 [-0.257 - -0.041]	0.00695496	0.590233	0.999852	2	58274524	VRK2	S_Shore	5'UTR;5'UTR;5'UTR;5'UTR;5'UTR;5'UTR		Promoter_Associated
cg05494069	-0.149 [-0.256 - -0.041]	0.00695504	1.0714	0.999852	1	57111499	PRKAA2	S_Shore	Body
cg12547839	0.149 [0.041 - 0.256]	0.00695583	1.03919	0.999852	17	74416551	UBE2O	OpenSea	Body	TRUE
cg20429250	-0.149 [-0.257 - -0.041]	0.00695778	0.320643	0.999852	17	33814359	SLFN12L	Island	Body	TRUE	Unclassified
cg10197640	-0.149 [-0.257 - -0.041]	0.00696564	0.115503	0.999852	14	75331970	PROX2	OpenSea	TSS1500
cg14902773	-0.149 [-0.257 - -0.041]	0.00696777	0.0774133	0.999852	14	39961218	NoGene	OpenSea		TRUE
cg27162932	-0.149 [-0.256 - -0.041]	0.00698351	0.786535	0.999852	12	121962881	KDM2B	OpenSea	Body;Body	TRUE
cg09063434	-0.149 [-0.256 - -0.041]	0.00698752	0.761445	0.999852	10	682486	DIP2C	N_Shelf	Body
cg01235473	-0.149 [-0.257 - -0.041]	0.00699453	0.176561	0.999852	20	22549124	C20orf56	Island	Body		Unclassified_Cell_type_specific
cg12636421	0.149 [0.041 - 0.257]	0.00700668	0.00105699	0.999852	7	79998795	NoGene	OpenSea
cg18273593	-0.149 [-0.257 - -0.041]	0.00700863	0.178772	0.999852	1	152183562	NoGene	N_Shelf
cg10555744	0.149 [0.041 - 0.257]	0.00702886	0.0107145	0.999852	1	25946258	MAN1C1	S_Shore	Body	TRUE	Promoter_Associated
cg24500683	-0.149 [-0.257 - -0.041]	0.00703634	0.105001	0.999852	6	64281771	PTP4A1	N_Shore	TSS200
cg02757696	-0.149 [-0.257 - -0.041]	0.00704689	0.00376	0.999852	20	33104113	DYNLRB1	Island	TSS200		Promoter_Associated
cg16732367	0.149 [0.040 - 0.257]	0.00706716	0.135103	0.999852	17	78898369	RPTOR	S_Shore	Body;Body
cg01753263	-0.149 [-0.257 - -0.040]	0.00707137	0.0591888	0.999852	5	171879957	SH3PXD2B	N_Shore	Body
cg04395977	-0.148 [-0.256 - -0.040]	0.00707223	0.991361	0.999852	6	170151835	C6orf70	Island	Body;TSS200		Promoter_Associated
cg02479871	0.149 [0.040 - 0.257]	0.00707561	0.200306	0.999852	15	40751063	BAHD1	OpenSea	Body
cg14076394	0.149 [0.040 - 0.257]	0.00707908	0.271138	0.999852	11	132458009	OPCML	OpenSea	Body;Body	TRUE
cg23258320	-0.149 [-0.257 - -0.040]	0.00708557	0.0853685	0.999852	21	34144322	C21orf66	S_Shore	TSS200;TSS200;TSS200;TSS200;TSS200		Promoter_Associated
cg08319074	0.148 [0.040 - 0.256]	0.00708807	0.479439	0.999852	19	13942611	ZSWIM4	N_Shore	3'UTR
cg15894129	-0.148 [-0.256 - -0.040]	0.00709612	0.990558	0.999852	11	69521774	NoGene	S_Shore		TRUE
cg15145873	-0.149 [-0.257 - -0.040]	0.0070994	0.0210775	0.999852	2	74685517	WBP1	Island	TSS200		Promoter_Associated
cg04930211	0.149 [0.040 - 0.257]	0.0071029	0.0581409	0.999852	22	49069896	FAM19A5	OpenSea	Body;Body
cg19551225	-0.148 [-0.257 - -0.040]	0.00710414	0.182585	0.999852	18	76187357	NoGene	N_Shelf
cg18603787	-0.149 [-0.257 - -0.040]	0.00711166	0.0417055	0.999852	12	133053208	NoGene	S_Shore
cg19421484	-0.148 [-0.257 - -0.040]	0.00711171	0.232401	0.999852	11	64052187	BAD	N_Shore	TSS200;TSS1500;Body;TSS200;TSS1500;TSS200		Promoter_Associated
cg06344195	0.148 [0.040 - 0.257]	0.007115	0.209196	0.999852	5	1079312	SLC12A7	N_Shore	Body
cg06501716	-0.148 [-0.257 - -0.040]	0.00712728	0.139284	0.999852	22	19436948	C22orf39	S_Shore	TSS1500;TSS1500
cg16104276	0.148 [0.040 - 0.256]	0.00713772	0.325787	0.999852	1	44880317	RNF220	N_Shelf	Body
cg00362322	0.148 [0.040 - 0.256]	0.00714137	0.559169	0.999852	16	88704230	IL17C	N_Shore	TSS1500		Unclassified_Cell_type_specific
cg24362790	-0.148 [-0.256 - -0.040]	0.00714405	0.840479	0.999852	6	158589798	SERAC1	S_Shore	TSS1500;5'UTR		Promoter_Associated
cg22645427	0.148 [0.040 - 0.256]	0.0071492	0.974449	0.999852	20	25129520	LOC284798	Island	TSS1500;TSS200;TSS200	TRUE	Unclassified_Cell_type_specific
cg20607293	-0.148 [-0.256 - -0.040]	0.00715276	0.657462	0.999852	1	147112703	NoGene	OpenSea		TRUE	Unclassified
cg12496975	-0.148 [-0.257 - -0.040]	0.0071562	0.0111438	0.999852	12	48149863	RAPGEF3	N_Shelf	Body;Body;Body		Unclassified
cg09410512	-0.148 [-0.256 - -0.040]	0.00717837	0.256346	0.999852	2	224564400	NoGene	OpenSea		TRUE
cg12666921	0.148 [0.040 - 0.256]	0.00718271	0.505974	0.999852	2	2672667	NoGene	OpenSea
cg13547817	0.148 [0.040 - 0.256]	0.00718514	0.0868456	0.999852	9	102844957	ERP44	OpenSea	Body	TRUE
cg16589861	0.148 [0.040 - 0.256]	0.00719196	0.16507	0.999852	12	66457341	NoGene	OpenSea		TRUE
cg04630810	-0.148 [-0.256 - -0.040]	0.00719304	0.585324	0.999852	9	4662735	C9orf68	Island	Body;1stExon		Promoter_Associated
cg14212870	-0.148 [-0.256 - -0.040]	0.00719344	0.646905	0.999852	12	133707078	ZNF10	Island	TSS200		Promoter_Associated
cg20292110	0.148 [0.040 - 0.256]	0.00720213	0.00112247	0.999852	17	46018809	PNPO	OpenSea	TSS200		Promoter_Associated
cg16789230	-0.148 [-0.256 - -0.040]	0.00721166	0.242261	0.999852	3	197806891	LOC348840	N_Shore	Body		Promoter_Associated_Cell_type_specific
cg17361163	-0.148 [-0.256 - -0.040]	0.00721816	0.0115487	0.999852	7	101006019	EMID2	Island	TSS200		Unclassified
cg07677396	0.148 [0.040 - 0.256]	0.00721881	0.0432293	0.999852	7	143078637	ZYX	Island	5'UTR;5'UTR		Promoter_Associated
cg12266151	0.148 [0.040 - 0.256]	0.00722203	0.0034038	0.999852	20	33291892	TP53INP2	Island	TSS1500		Promoter_Associated
cg05124614	0.148 [0.040 - 0.256]	0.00722393	0.00067924	0.999852	1	2337271	PEX10	N_Shelf	Body;Body	TRUE
cg22571131	-0.148 [-0.256 - -0.040]	0.00722414	1.00541	0.999852	6	143771921	PEX3	Island	5'UTR;1stExon;TSS200		Promoter_Associated
cg17452615	0.148 [0.040 - 0.256]	0.00722544	0.0356951	0.999852	12	122019080	KDM2B	S_Shore	TSS200;TSS1500		Promoter_Associated
cg01978534	-0.148 [-0.256 - -0.040]	0.0072353	0.062186	0.999852	3	49711033	APEH	Island	TSS1500		Promoter_Associated
cg14042879	-0.148 [-0.256 - -0.040]	0.00723831	0.00158339	0.999852	19	8478143	2002-03-01	Island	TSS200;TSS200;TSS200		Promoter_Associated
cg13559409	0.148 [0.040 - 0.256]	0.00724431	0.0373658	0.999852	9	107545269	ABCA1	OpenSea	3'UTR
cg23048494	-0.148 [-0.256 - -0.040]	0.00724647	0.891716	0.999852	1	153517384	S100A4	OpenSea	5'UTR;5'UTR		Promoter_Associated
cg13615136	0.148 [0.040 - 0.256]	0.0072515	0.630562	0.999852	9	116362889	NoGene	OpenSea		TRUE
cg04264726	-0.148 [-0.256 - -0.040]	0.00726119	0.354521	0.999852	3	49710768	APEH	N_Shore	TSS1500		Promoter_Associated
cg05468028	-0.148 [-0.256 - -0.040]	0.00726364	0.466955	0.999852	21	30391383	RWDD2B	Island	Body		Promoter_Associated_Cell_type_specific
cg11827082	-0.148 [-0.256 - -0.040]	0.00727249	0.0205938	0.999852	13	50202584	ARL11	OpenSea	TSS200		Promoter_Associated
cg01793865	0.148 [0.040 - 0.256]	0.00727473	0.668017	0.999852	6	31124589	CCHCR1	N_Shore	Body;Body;Body
cg09214616	-0.148 [-0.256 - -0.040]	0.0072765	0.650075	0.999852	6	168533375	NoGene	S_Shelf		TRUE	Unclassified_Cell_type_specific
cg11887124	0.148 [0.040 - 0.256]	0.00727979	0.0149607	0.999852	14	101341331	MIR665	OpenSea	TSS200	TRUE
cg25783997	-0.148 [-0.256 - -0.040]	0.00728084	0.328904	0.999852	2	185462928	ZNF804A	N_Shore	TSS200
cg04827919	-0.148 [-0.256 - -0.040]	0.00728144	0.744215	0.999852	10	134103891	STK32C	OpenSea	Body
cg07338552	-0.148 [-0.256 - -0.040]	0.00728653	0.0205469	0.999852	18	74062638	NoGene	Island
cg07422195	-0.148 [-0.256 - -0.040]	0.00728913	0.00617072	0.999852	1	23894874	NoGene	Island		TRUE	Unclassified
cg07081739	0.148 [0.040 - 0.256]	0.00729381	0.162932	0.999852	6	27214794	PRSS16	N_Shelf	TSS1500
cg14466206	-0.148 [-0.256 - -0.040]	0.00729815	1.09883	0.999852	17	17709284	RAI1	N_Shelf	Body	TRUE
cg01913568	-0.148 [-0.256 - -0.040]	0.0072986	0.560907	0.999852	1	165414583	RXRG	OpenSea	TSS200;TSS200
cg26783160	0.148 [0.040 - 0.256]	0.00730104	0.0997452	0.999852	8	140871183	TRAPPC9	OpenSea	Body;Body
cg17322632	0.148 [0.040 - 0.256]	0.00731234	0.193178	0.999852	18	75380980	NoGene	S_Shore			Unclassified_Cell_type_specific
cg18459759	-0.148 [-0.256 - -0.040]	0.00732202	0.228914	0.999852	17	654971	ELP2P	N_Shore	TSS1500;Body		Promoter_Associated
cg25673784	-0.148 [-0.256 - -0.040]	0.00732448	0.0794727	0.999852	8	49470468	NoGene	S_Shore
cg12640653	0.148 [0.040 - 0.256]	0.00732919	0.441403	0.999852	5	168183115	SLIT3	OpenSea	Body	TRUE
cg01670714	-0.148 [-0.256 - -0.040]	0.00733425	0.0184509	0.999852	20	33111318	DYNLRB1	OpenSea	Body	TRUE
cg12117942	0.148 [0.040 - 0.256]	0.00734446	0.379491	0.999852	3	170581053	NoGene	OpenSea		TRUE
cg01134139	0.148 [0.040 - 0.256]	0.00735176	0.185032	0.999852	6	168435636	KIF25	N_Shore	Body;Body	TRUE
cg11127915	-0.148 [-0.256 - -0.040]	0.00736883	0.201661	0.999852	19	13122381	NFIX	Island	Body
cg23434193	-0.148 [-0.256 - -0.040]	0.0073704	0.142895	0.999852	8	74884752	TCEB1	S_Shore	TSS1500		Promoter_Associated
cg00407546	0.148 [0.040 - 0.256]	0.00737063	0.584238	0.999852	10	8094860	FLJ45983	Island	Body;Body		Promoter_Associated
cg11616411	0.148 [0.040 - 0.256]	0.00737532	0.829415	0.999852	19	54290799	MIR372	OpenSea	TSS1500;TSS200;TSS1500
cg10816169	-0.148 [-0.256 - -0.040]	0.00737834	0.139808	0.999852	11	66080868	NoGene	Island			Promoter_Associated
cg14705919	-0.148 [-0.256 - -0.040]	0.00738054	0.396966	0.999852	3	47205664	SETD2	Island	TSS200		Promoter_Associated
cg25777409	-0.148 [-0.256 - -0.040]	0.00738968	0.476342	0.999852	5	179643456	NoGene	OpenSea
cg08535474	-0.148 [-0.256 - -0.040]	0.00739743	0.0425024	0.999852	17	35149318	NoGene	OpenSea		TRUE
cg04506601	-0.148 [-0.256 - -0.040]	0.00740366	0.344275	0.999852	1	100435212	SLC35A3	N_Shore	TSS1500		Promoter_Associated
cg05962265	-0.148 [-0.255 - -0.040]	0.00740671	0.786253	0.999852	16	88152064	NoGene	N_Shore
cg07014126	0.148 [0.040 - 0.256]	0.00741807	0.372259	0.999852	6	169717713	NoGene	OpenSea
cg00344422	-0.148 [-0.256 - -0.040]	0.00742448	0.0868049	0.999852	13	100149311	NoGene	N_Shore			Unclassified
cg16824294	-0.148 [-0.256 - -0.040]	0.00742807	0.198625	0.999852	1	43315385	ZNF691	S_Shelf	5'UTR
cg21217812	-0.148 [-0.256 - -0.040]	0.00742952	0.0353463	0.999852	12	57995934	PIP4K2C	OpenSea	3'UTR;3'UTR;3'UTR;3'UTR
cg15247144	-0.147 [-0.255 - -0.039]	0.0074296	0.863593	0.999852	16	31213730	PYCARD	Island	Body;Body		Promoter_Associated
cg11624060	-0.148 [-0.256 - -0.040]	0.00743202	0.0276894	0.999852	5	1316038	NoGene	OpenSea		TRUE	Promoter_Associated
cg12219715	-0.148 [-0.256 - -0.040]	0.00743354	0.314541	0.999852	7	196130	FAM20C	S_Shore	Body	TRUE	Unclassified_Cell_type_specific
cg06468920	0.148 [0.040 - 0.256]	0.00744347	0.219191	0.999852	17	61613267	KCNH6	Island	Body;Body
cg09180977	-0.148 [-0.256 - -0.040]	0.00744884	0.0832884	0.999852	1	22453144	WNT4	N_Shelf	Body
cg15773624	-0.148 [-0.256 - -0.039]	0.00745021	0.456216	0.999852	12	9493259	NoGene	OpenSea		TRUE
cg03556653	0.148 [0.040 - 0.256]	0.00745424	0.135688	0.999852	3	115231501	NoGene	OpenSea		TRUE
cg11974293	0.148 [0.039 - 0.256]	0.00745533	0.210962	0.999852	6	162472409	PARK2	OpenSea	Body;Body;Body
cg19107793	0.148 [0.039 - 0.256]	0.0074767	0.00718903	0.999852	6	118061250	NoGene	OpenSea		TRUE
cg25738279	-0.147 [-0.255 - -0.039]	0.00747727	0.836128	0.999852	1	68027617	NoGene	OpenSea			Promoter_Associated
cg02566952	-0.148 [-0.256 - -0.039]	0.00748457	0.0930555	0.999852	2	317618	NoGene	S_Shelf		TRUE
cg02279071	-0.148 [-0.256 - -0.039]	0.00748741	0.0386301	0.999852	3	37034154	MLH1	N_Shore	TSS1500;TSS1500;TSS1500;1stExon;TSS1500		Unclassified
cg06060191	-0.147 [-0.255 - -0.039]	0.00749668	0.844981	0.999852	1	99729790	LPPR4	N_Shore	TSS200;TSS200	TRUE
cg17328407	-0.147 [-0.255 - -0.039]	0.00749751	0.585202	0.999852	5	157288521	NoGene	S_Shelf			Unclassified
cg14474728	-0.148 [-0.256 - -0.039]	0.00751023	0.0726034	0.999852	17	102461	RPH3AL	S_Shelf	Body
cg01458752	0.148 [0.039 - 0.256]	0.00751748	0.0353616	0.999852	11	8008673	EIF3F	N_Shore	TSS200		Promoter_Associated
cg01869233	-0.147 [-0.256 - -0.039]	0.00752284	0.156397	0.999852	20	6035139	LRRN4	S_Shore	TSS1500
cg04512917	-0.147 [-0.256 - -0.039]	0.0075327	0.303564	0.999852	5	83679211	EDIL3	N_Shore	Body
cg04109276	-0.147 [-0.255 - -0.039]	0.00753633	0.377355	0.999852	3	14347334	NoGene	OpenSea
cg17864156	-0.147 [-0.256 - -0.039]	0.00753944	0.174439	0.999852	17	32582828	CCL2	OpenSea	Body	TRUE
cg05096259	-0.147 [-0.256 - -0.039]	0.00754202	0.0431975	0.999852	3	69101575	TMF1	Island	TSS200		Promoter_Associated
cg02257533	-0.147 [-0.255 - -0.039]	0.00754607	0.464316	0.999852	15	43425591	TMEM62	N_Shore	TSS200		Promoter_Associated
cg27370229	-0.147 [-0.255 - -0.039]	0.0075463	0.657921	0.999852	16	89226999	C16orf81	S_Shore	Body		Unclassified_Cell_type_specific
cg26061548	-0.147 [-0.256 - -0.039]	0.00756291	0.169439	0.999852	3	132441248	NCRNA00119	S_Shore	Body;5'UTR;1stExon		Promoter_Associated
cg04947137	-0.147 [-0.256 - -0.039]	0.00757572	0.0724974	0.999852	6	136571999	FAM54A	S_Shore	TSS1500;TSS1500		Promoter_Associated
cg11416669	0.147 [0.039 - 0.256]	0.00759229	0.053019	0.999852	10	120069000	C10orf84	OpenSea	3'UTR;3'UTR	TRUE
cg05507607	0.147 [0.039 - 0.255]	0.00759759	0.529716	0.999852	16	85268860	NoGene	N_Shore		TRUE
cg04264002	-0.147 [-0.255 - -0.039]	0.00759835	0.129319	0.999852	14	103592734	TNFAIP2	N_Shore	5'UTR;1stExon		Unclassified_Cell_type_specific
cg03016936	-0.147 [-0.255 - -0.039]	0.0075993	0.226396	0.999852	10	102672937	FAM178A	Island	1stExon;Body;1stExon
cg19266034	-0.147 [-0.255 - -0.039]	0.00761206	0.0635678	0.999852	7	108210536	THAP5	Island	TSS1500;1stExon;TSS1500;5'UTR
cg02358841	-0.147 [-0.255 - -0.039]	0.00761249	0.229504	0.999852	11	125438555	EI24	N_Shore	TSS1500;TSS1500
cg09962502	0.147 [0.039 - 0.256]	0.0076152	0.0101054	0.999852	2	96971189	SNRNP200	Island	1stExon;5'UTR		Promoter_Associated
cg06676778	-0.147 [-0.255 - -0.039]	0.00762775	0.228442	0.999852	5	148209341	NoGene	S_Shelf
cg16873652	0.147 [0.039 - 0.255]	0.00763553	0.576064	0.999852	10	31892639	NoGene	Island			Unclassified
cg07550921	-0.147 [-0.255 - -0.039]	0.00763956	0.963565	0.999852	8	122651520	HAS2	N_Shore	5'UTR;TSS200
cg16779811	-0.147 [-0.255 - -0.039]	0.00764591	0.0317008	0.999852	8	615409	ERICH1	S_Shore	Body
cg09862440	-0.147 [-0.255 - -0.039]	0.0076607	0.0788117	0.999852	7	100965709	RABL5	S_Shore	TSS1500;TSS1500;TSS1500;TSS1500		Promoter_Associated
cg15634928	0.147 [0.039 - 0.255]	0.00766605	0.191308	0.999852	5	87894586	LOC645323	N_Shelf	Body
cg25744957	-0.147 [-0.255 - -0.039]	0.00767982	7.45837e-05	0.999852	4	7106195	FLJ36777	OpenSea	TSS1500		Unclassified_Cell_type_specific
cg16599703	-0.147 [-0.255 - -0.039]	0.0076833	0.486088	0.999852	1	37500358	GRIK3	Island	TSS1500
cg09061083	-0.147 [-0.255 - -0.039]	0.00768868	0.0424947	0.999852	5	92916862	FLJ42709	Island	Body;Body		Unclassified
cg02655711	-0.147 [-0.255 - -0.039]	0.00769793	0.0631259	0.999852	22	19163373	SLC25A1	N_Shore	3'UTR
cg14798641	-0.147 [-0.255 - -0.039]	0.00772935	0.464157	0.999852	3	49314920	USP4	S_Shore	3'UTR;3'UTR;TSS1500	TRUE	Promoter_Associated
cg24615044	-0.147 [-0.255 - -0.039]	0.00772953	0.591192	0.999852	17	42264691	TMUB2	Island	5'UTR;5'UTR;1stExon;TSS1500;5'UTR		Promoter_Associated
cg09367970	-0.147 [-0.255 - -0.039]	0.00773158	0.243426	0.999852	12	4647848	RAD51AP1	Island	TSS200;TSS1500;TSS200		Promoter_Associated
cg24913935	-0.147 [-0.255 - -0.039]	0.00773361	0.293036	0.999852	11	116643957	BUD13	S_Shore	TSS1500;TSS1500		Promoter_Associated
cg05134476	0.147 [0.039 - 0.255]	0.00773466	0.363242	0.999852	8	75227222	JPH1	N_Shore	Body
cg04506628	-0.147 [-0.255 - -0.039]	0.00773724	0.0324864	0.999852	6	34725359	SNRPC	S_Shore	Body;Body		Promoter_Associated
cg07360201	-0.147 [-0.255 - -0.039]	0.00774346	0.931649	0.999852	12	110337166	TCHP	N_Shore	TSS1500;TSS1500
cg03410269	-0.147 [-0.255 - -0.039]	0.00775701	0.148327	0.999852	12	7077969	PHB2	N_Shore	Body;TSS1500;Body
cg12848631	0.147 [0.039 - 0.254]	0.00775957	1.00436	0.999852	3	78874062	ROBO1	OpenSea	Body;Body;Body;Body	TRUE
cg07161239	-0.147 [-0.255 - -0.039]	0.00776291	0.782604	0.999852	1	155179117	MTX1	S_Shore	1stExon;TSS1500;1stExon		Promoter_Associated
ch.8.33052751R	-0.147 [-0.255 - -0.039]	0.00776465	0.087904	0.999852	8	32933209	NoGene	OpenSea
cg04167126	-0.147 [-0.255 - -0.039]	0.00776513	0.017582	0.999852	1	28482393	PTAFR	OpenSea	5'UTR;5'UTR;5'UTR;5'UTR	TRUE
cg18333921	0.147 [0.039 - 0.255]	0.00777223	0.0355421	0.999852	2	225307259	NoGene	Island
cg08834631	-0.147 [-0.255 - -0.039]	0.0077733	0.0206492	0.999852	3	197687333	LMLN	Island	Body;TSS1500;Body;Body;Body		Promoter_Associated
ch.2.4251330R	-0.147 [-0.255 - -0.039]	0.00777383	0.0310263	0.999852	2	213799789	NoGene	OpenSea
cg01537455	-0.147 [-0.255 - -0.039]	0.00778145	0.118173	0.999852	1	205038308	CNTN2	N_Shore	Body
cg04615531	0.146 [0.039 - 0.254]	0.00778822	1.06597	0.999852	19	3202508	NCLN	S_Shore	Body		Gene_Associated_Cell_type_specific
cg11778749	-0.147 [-0.255 - -0.039]	0.00779421	0.237704	0.999852	14	102772430	RAGE	S_Shore	TSS1500
cg02713563	-0.146 [-0.254 - -0.039]	0.00781365	1.04648	0.999852	19	45680948	TRAPPC6A	N_Shore	Body;TSS1500
cg11940960	-0.146 [-0.254 - -0.039]	0.00782246	0.82604	0.999852	21	34913894	SON	N_Shore	TSS1500;5'UTR;TSS1500;5'UTR;5'UTR;5'UTR
cg14386870	-0.147 [-0.255 - -0.039]	0.0078295	0.0674341	0.999852	16	2013110	SNORA10	N_Shore	TSS1500;TSS200;Body		Promoter_Associated
cg14483383	-0.147 [-0.255 - -0.039]	0.00783047	0.406409	0.999852	11	64022763	PLCB3	N_Shelf	Body
cg01853246	-0.147 [-0.255 - -0.039]	0.00783071	0.0749108	0.999852	3	119217692	C3orf1	Island	1stExon		Promoter_Associated
cg14464509	0.147 [0.039 - 0.255]	0.0078395	0.103254	0.999852	7	1265378	NoGene	Island			Unclassified
cg21016855	-0.146 [-0.254 - -0.038]	0.00785095	0.759136	0.999852	11	31819444	PAX6	N_Shore	Body;Body;Body
cg21602768	0.146 [0.038 - 0.254]	0.00785356	1.02022	0.999852	20	25371852	ABHD12	S_Shore	TSS1500;TSS1500		Promoter_Associated
cg08009902	0.147 [0.039 - 0.255]	0.00785362	0.058424	0.999852	2	42793517	NoGene	N_Shelf			Unclassified_Cell_type_specific
cg11414048	0.147 [0.038 - 0.255]	0.00785544	0.560706	0.999852	6	4953844	CDYL	OpenSea	Body;Body;Body;Body
cg14984307	-0.147 [-0.255 - -0.038]	0.00785669	0.61041	0.999852	14	75530737	ACYP1	OpenSea	TSS200;TSS200		Promoter_Associated
cg02163215	-0.146 [-0.254 - -0.038]	0.00785978	0.849392	0.999852	22	45996347	FBLN1	OpenSea	3'UTR
cg23240617	0.147 [0.039 - 0.255]	0.00786929	0.00745929	0.999852	14	105742034	BRF1	S_Shelf	Body	TRUE
cg19738774	-0.147 [-0.255 - -0.038]	0.00787253	0.154208	0.999852	11	68778850	MRGPRF	Island	5'UTR;5'UTR		Unclassified_Cell_type_specific
cg00502730	-0.146 [-0.254 - -0.038]	0.00787343	1.02433	0.999852	10	61122920	FAM13C	S_Shore	TSS1500;TSS1500;TSS1500;TSS1500
cg21067905	0.146 [0.038 - 0.255]	0.00787862	0.539335	0.999852	5	139524919	NoGene	N_Shore		TRUE
cg25750901	-0.147 [-0.255 - -0.038]	0.00787871	0.155889	0.999852	22	30869272	SEC14L3	OpenSea	TSS1500
cg11823894	0.147 [0.038 - 0.255]	0.00788495	0.367554	0.999852	4	12244738	NoGene	OpenSea		TRUE
cg05670488	0.147 [0.038 - 0.255]	0.00789968	0.253754	0.999852	22	21922038	UBE2L3	Island	Body;1stExon;Body		Promoter_Associated
cg09591962	0.147 [0.038 - 0.255]	0.00790201	0.0478186	0.999852	7	95157343	ASB4	Island	Body;Body		Unclassified_Cell_type_specific
cg05563110	0.146 [0.038 - 0.255]	0.00790674	0.465955	0.999852	10	112838078	ADRA2A	Island	1stExon
cg27099978	-0.146 [-0.254 - -0.038]	0.00790859	0.917767	0.999852	3	48673001	SLC26A6	Island	TSS200;TSS200;TSS200		Promoter_Associated
cg07160793	0.147 [0.038 - 0.255]	0.00790934	0.0291205	0.999852	2	382090	NoGene	OpenSea		TRUE
cg19212550	-0.146 [-0.255 - -0.038]	0.00791122	0.426174	0.999852	10	101767908	DNMBP	OpenSea	5'UTR
cg11719457	-0.146 [-0.254 - -0.038]	0.00792487	0.844605	0.999852	2	73053592	EXOC6B	S_Shore	TSS1500		Promoter_Associated
cg18877525	0.147 [0.038 - 0.255]	0.00792557	0.0040235	0.999852	1	244303292	NoGene	OpenSea
cg23418645	-0.146 [-0.255 - -0.038]	0.00793789	0.386685	0.999852	14	66974032	GPHN	N_Shore	TSS200;TSS200
cg05587282	-0.147 [-0.255 - -0.038]	0.00794174	0.00778282	0.999852	6	75915885	COL12A1	Island	TSS1500;TSS1500	TRUE	Unclassified
cg00406023	0.146 [0.038 - 0.254]	0.00794686	0.555561	0.999852	11	120090023	OAF	OpenSea	Body	TRUE
cg17615682	-0.146 [-0.254 - -0.038]	0.0079493	0.714348	0.999852	13	103498159	ERCC5	Island	TSS200		Promoter_Associated
cg12679725	-0.146 [-0.255 - -0.038]	0.0079617	0.157797	0.999852	22	42551834	NoGene	S_Shelf
cg20156999	-0.146 [-0.255 - -0.038]	0.00796791	0.151559	0.999852	1	249154285	ZNF692	S_Shore	TSS1500;TSS1500
cg26662324	-0.146 [-0.254 - -0.038]	0.0079723	0.395544	0.999852	10	126745862	CTBP2	OpenSea	5'UTR;5'UTR	TRUE	Unclassified_Cell_type_specific
cg25755500	-0.146 [-0.255 - -0.038]	0.00797739	0.336704	0.999852	12	72148739	RAB21	Island	1stExon;5'UTR		Unclassified
cg17257596	-0.146 [-0.255 - -0.038]	0.00797818	0.0626123	0.999852	17	20039457	CYTSB	OpenSea	Body;Body	TRUE
cg16913254	-0.146 [-0.254 - -0.038]	0.00798256	0.681517	0.999852	17	7387703	ZBTB4	Island	TSS200;TSS200		Promoter_Associated
cg03793407	-0.146 [-0.255 - -0.038]	0.00798365	0.0103417	0.999852	5	141705077	SPRY4	N_Shore	TSS1500;TSS1500		Promoter_Associated
cg21936959	0.146 [0.038 - 0.255]	0.00798554	0.0193546	0.999852	11	68782049	MRGPRF	S_Shelf	TSS1500;TSS1500	TRUE	Unclassified
cg22488486	-0.146 [-0.255 - -0.038]	0.00799382	0.00214239	0.999852	2	46612964	EPAS1	OpenSea	3'UTR
cg24351916	-0.146 [-0.255 - -0.038]	0.00799647	0.0393517	0.999852	3	39452635	SNORA62	S_Shelf	Body;Body;Body
cg17456522	-0.146 [-0.254 - -0.038]	0.0080203	0.241835	0.999852	5	54786453	PPAP2A	OpenSea	Body;Body
cg11002709	-0.146 [-0.254 - -0.038]	0.00803068	0.592438	0.999852	12	56923557	RBMS2	OpenSea	Body	TRUE
cg20456276	-0.146 [-0.254 - -0.038]	0.00803244	0.186807	0.999852	12	51157683	ATF1	Island	TSS200
cg25711997	0.146 [0.038 - 0.254]	0.00803268	0.747953	0.999852	10	106075710	ITPRIP	Island	Body
cg11526020	-0.146 [-0.255 - -0.038]	0.00804036	0.108149	0.999852	17	80870163	TBCD	N_Shore	Body
cg24338748	-0.146 [-0.254 - -0.038]	0.00804207	0.580349	0.999852	17	34947916	DHRS11	N_Shore	TSS1500		Promoter_Associated
cg14507042	-0.146 [-0.254 - -0.038]	0.00804884	0.368853	0.999852	9	139781209	TRAF2	Island	5'UTR		Promoter_Associated
cg07751803	-0.146 [-0.254 - -0.038]	0.00805312	0.612818	0.999852	19	47258810	FKRP	Island	Body;Body
cg18660898	-0.146 [-0.255 - -0.038]	0.00805923	0.000132284	0.999852	1	151030968	CDC42SE1	N_Shore	5'UTR;5'UTR;TSS1500
cg20116935	-0.146 [-0.254 - -0.038]	0.00806372	0.157415	0.999852	3	50303757	SEMA3B	OpenSea	TSS1500;TSS1500	TRUE
cg17926458	0.146 [0.038 - 0.254]	0.00806641	0.336414	0.999852	13	92000673	MIR17HG	Island	Body;Body
cg20653654	-0.146 [-0.254 - -0.038]	0.00806914	0.605401	0.999852	4	26932723	STIM2	OpenSea	Body;Body;Body	TRUE
cg08633085	-0.146 [-0.254 - -0.038]	0.00807474	0.510077	0.999852	6	130031345	ARHGAP18	OpenSea	5'UTR;1stExon	TRUE	Promoter_Associated
cg03947384	-0.146 [-0.254 - -0.038]	0.00807632	0.569636	0.999852	7	17691191	NoGene	OpenSea		TRUE
cg09019546	0.146 [0.038 - 0.254]	0.00807668	0.0904102	0.999852	4	185936575	NoGene	N_Shore
cg00862481	0.146 [0.038 - 0.254]	0.00808771	0.808323	0.999852	16	29998852	TAOK2	Island	Body;Body
cg25357525	-0.146 [-0.254 - -0.038]	0.00808818	0.352527	0.999852	5	85913670	COX7C	OpenSea	TSS200		Promoter_Associated
cg08035323	-0.146 [-0.254 - -0.038]	0.00809165	0.284122	0.999852	2	9843525	NoGene	OpenSea		TRUE	Unclassified_Cell_type_specific
cg24600428	0.146 [0.038 - 0.254]	0.00809206	0.00658876	0.999852	1	41273543	KCNQ4	OpenSea	Body;Body	TRUE
cg00973677	-0.146 [-0.254 - -0.038]	0.00809239	0.278569	0.999852	7	136553595	CHRM2	N_Shore	1stExon;1stExon;5'UTR;TSS1500;TSS1500;5'UTR;TSS1500;TSS1500;TSS1500;TSS1500
cg03077331	0.146 [0.038 - 0.254]	0.00809529	0.473484	0.999852	17	80693076	FN3K	Island	TSS1500		Unclassified_Cell_type_specific
cg27147281	0.146 [0.038 - 0.254]	0.00809735	0.383745	0.999852	17	42706855	NoGene	OpenSea
cg09329266	0.146 [0.038 - 0.254]	0.00810288	0.209784	0.999852	6	31127357	TCF19	S_Shore	Body;Body;TSS1500		Promoter_Associated
cg05326023	-0.146 [-0.254 - -0.038]	0.00810419	0.195849	0.999852	6	30418908	NoGene	Island			Unclassified
cg25338563	-0.146 [-0.254 - -0.038]	0.00810447	0.104577	0.999852	8	103669495	NoGene	S_Shore		TRUE	Promoter_Associated
cg23717106	-0.146 [-0.254 - -0.038]	0.00811107	0.326339	0.999852	18	3768748	DLGAP1	N_Shelf	Body;Body
cg04540493	-0.146 [-0.254 - -0.038]	0.00811581	0.356702	0.999852	16	47048265	NoGene	S_Shore
cg07632934	0.146 [0.038 - 0.254]	0.00812603	0.265124	0.999852	15	25422945	SNORD115-9	OpenSea	TSS1500;TSS1500;TSS1500;TSS1500
cg06465021	-0.146 [-0.254 - -0.038]	0.00813272	0.150754	0.999852	5	127418547	FLJ33630	N_Shore	Body;TSS1500
cg23347835	-0.146 [-0.254 - -0.038]	0.00813496	1.03682	0.999852	12	46599935	SLC38A1	OpenSea	Body;Body
cg00524374	-0.146 [-0.254 - -0.038]	0.00813595	1.05294	0.999852	10	3894968	NoGene	OpenSea		TRUE	Unclassified_Cell_type_specific
cg24340081	0.146 [0.038 - 0.254]	0.00814025	0.455553	0.999852	8	63614431	NKAIN3	OpenSea	Body		Unclassified_Cell_type_specific
cg16496965	-0.146 [-0.254 - -0.038]	0.00814087	0.977807	0.999852	3	50329297	IFRD2	N_Shore	Body		Promoter_Associated
cg02741811	-0.146 [-0.254 - -0.038]	0.0081431	0.552279	0.999852	7	50518921	FIGNL1	S_Shore	TSS1500;TSS1500		Promoter_Associated
cg14776998	0.146 [0.038 - 0.254]	0.00814936	0.416949	0.999852	3	32863439	TRIM71	S_Shore	Body
cg14710529	0.146 [0.038 - 0.254]	0.00815013	1.05438	0.999852	2	9387472	ASAP2	OpenSea	Body;Body	TRUE
cg21185686	0.146 [0.038 - 0.254]	0.00815997	0.00173933	0.999852	5	140810433	PCDHGA4	N_Shore	Body;Body;Body;Body;Body;Body;Body;1stExon;Body;Body;Body;Body;Body;1stExon;Body;Body;Body;Body;Body;Body;Body		NonGene_Associated
cg25136687	-0.146 [-0.254 - -0.038]	0.00816215	0.0260719	0.999852	6	111805186	REV3L	Island	TSS1500		Promoter_Associated
cg27278668	-0.146 [-0.254 - -0.038]	0.00816661	0.0113074	0.999852	10	6452060	NoGene	OpenSea		TRUE	Unclassified_Cell_type_specific
cg05011265	0.146 [0.038 - 0.254]	0.00816776	0.00404376	0.999852	14	22958399	NoGene	OpenSea
cg12410584	-0.146 [-0.254 - -0.038]	0.00817628	0.0639339	0.999852	4	155545435	NoGene	N_Shelf
cg20826201	-0.146 [-0.254 - -0.038]	0.00817639	0.606927	0.999852	3	50375545	RASSF1	Island	TSS1500;Body;Body;5'UTR		Promoter_Associated
cg03592161	0.146 [0.038 - 0.254]	0.00817642	0.00931353	0.999852	17	10601178	C17orf48	Island	5'UTR;TSS1500		Promoter_Associated
cg09902379	-0.146 [-0.254 - -0.038]	0.00818331	0.439322	0.999852	5	160973589	GABRB2	N_Shore	Body;Body
cg07809889	0.146 [0.038 - 0.254]	0.00818641	0.551805	0.999852	12	54622944	NoGene	OpenSea		TRUE
cg07760794	-0.146 [-0.254 - -0.038]	0.00818788	0.429216	0.999852	17	36006043	NoGene	S_Shelf
cg00057272	-0.146 [-0.254 - -0.038]	0.00819063	0.0172692	0.999852	8	135726252	ZFAT	S_Shore	TSS1500
cg05728201	-0.146 [-0.254 - -0.038]	0.0081913	0.419053	0.999852	4	69215753	YTHDC1	Island	1stExon;5'UTR;5'UTR;1stExon		Promoter_Associated
cg24116779	0.146 [0.038 - 0.254]	0.00819786	0.558439	0.999852	7	100841554	MOGAT3	N_Shelf	Body
cg00425708	-0.146 [-0.254 - -0.038]	0.00819822	0.118133	0.999852	12	66217779	HMGA2	Island	TSS1500;Body;TSS1500
cg25452485	-0.146 [-0.254 - -0.038]	0.00820562	0.40841	0.999852	3	137893795	DBR1	Island	TSS200		Promoter_Associated
cg11396473	-0.146 [-0.254 - -0.038]	0.00820699	0.174191	0.999852	14	32670418	NoGene	Island			Promoter_Associated
cg03222523	0.146 [0.038 - 0.254]	0.00821077	0.48339	0.999852	11	60567576	MS4A10	OpenSea	3'UTR
cg11669284	-0.146 [-0.254 - -0.038]	0.00821856	0.403362	0.999852	5	37721782	WDR70	OpenSea	Body	TRUE	Unclassified_Cell_type_specific
cg14539461	-0.146 [-0.254 - -0.038]	0.00822246	0.00283163	0.999852	19	47973164	SLC8A2	S_Shelf	5'UTR	TRUE	Unclassified_Cell_type_specific
cg09593385	0.146 [0.038 - 0.254]	0.00823913	0.502248	0.999852	16	407217	NoGene	N_Shelf
cg08240529	0.146 [0.038 - 0.254]	0.00824196	0.750956	0.999852	2	37571401	QPCT	N_Shore	TSS1500	TRUE
cg26683137	-0.146 [-0.254 - -0.038]	0.00824897	0.125744	0.999852	17	33447208	FNDC8	S_Shore	TSS1500;TSS1500;TSS1500;TSS1500		Promoter_Associated
cg05202985	0.146 [0.038 - 0.254]	0.00824899	0.0315466	0.999852	12	114926138	NoGene	OpenSea		TRUE
cg08828819	0.146 [0.038 - 0.254]	0.00824935	0.589145	0.999852	7	95025836	PON3	Island	TSS200		Unclassified_Cell_type_specific
cg09190325	-0.146 [-0.254 - -0.038]	0.00825925	0.0301173	0.999852	6	26539014	HMGN4	Island	5'UTR
cg08289140	-0.146 [-0.254 - -0.038]	0.0082628	0.596588	0.999852	1	1535155	NoGene	Island
cg05792003	0.146 [0.038 - 0.254]	0.00826336	0.40367	0.999852	1	95582492	TMEM56	N_Shore	TSS1500		Unclassified
cg19251514	0.146 [0.038 - 0.254]	0.00826594	0.0158406	0.999852	15	74729482	NoGene	S_Shelf
cg19550533	-0.146 [-0.254 - -0.038]	0.00827221	0.00235705	0.999852	17	1901437	RTN4RL1	Island	Body		Unclassified_Cell_type_specific
cg09372449	-0.145 [-0.253 - -0.037]	0.00827381	1.02519	0.999852	16	2760410	NoGene	S_Shelf
cg01307461	0.146 [0.038 - 0.254]	0.00827705	0.653146	0.999852	3	177963966	NoGene	OpenSea		TRUE
cg00579531	0.146 [0.038 - 0.254]	0.00827864	0.337552	0.999852	8	1495332	DLGAP2	Island	5'UTR
cg24022651	0.146 [0.038 - 0.254]	0.0082848	0.231401	0.999852	3	171936389	FNDC3B	OpenSea	Body;Body	TRUE
cg15832957	-0.146 [-0.254 - -0.038]	0.00828637	0.0076313	0.999852	2	210288391	MAP2	N_Shore	TSS1500		Unclassified_Cell_type_specific
cg17580178	-0.146 [-0.254 - -0.038]	0.00829352	0.0401557	0.999852	17	48229265	PPP1R9B	S_Shore	TSS1500	TRUE	Promoter_Associated
cg23489729	-0.146 [-0.254 - -0.038]	0.00829889	0.104972	0.999852	3	122512961	DIRC2	N_Shore	TSS1500;TSS1500		Promoter_Associated
cg11142506	0.146 [0.037 - 0.254]	0.00830353	0.402516	0.999852	1	2900163	NoGene	OpenSea
cg04065472	-0.146 [-0.254 - -0.038]	0.00830394	0.060877	0.999852	2	131148175	NoGene	N_Shore
cg16723982	-0.145 [-0.254 - -0.037]	0.00831536	0.686395	0.999852	15	40225618	EIF2AK4	N_Shore	TSS1500
cg07868273	-0.146 [-0.254 - -0.037]	0.00831631	0.317082	0.999852	2	87035758	CD8A	N_Shore	TSS1500	TRUE	Unclassified
cg05795729	-0.146 [-0.254 - -0.037]	0.00831804	0.175033	0.999852	9	140725587	EHMT1	N_Shore	Body
cg15264020	0.146 [0.037 - 0.254]	0.00831877	0.0021579	0.999852	3	61674210	PTPRG	OpenSea	Body	TRUE
cg23967809	-0.146 [-0.254 - -0.037]	0.00832141	0.181353	0.999852	8	141647658	NoGene	S_Shore		TRUE	Unclassified
cg15880846	-0.146 [-0.254 - -0.037]	0.00832471	0.130496	0.999852	6	28557424	NoGene	S_Shelf
cg00087971	-0.146 [-0.254 - -0.037]	0.00832553	0.509547	0.999852	6	52225096	NoGene	N_Shore
cg09808985	-0.145 [-0.254 - -0.037]	0.00835985	0.554614	0.999852	14	89704017	FOXN3	OpenSea	Body;Body	TRUE
cg26573382	0.145 [0.037 - 0.253]	0.00836197	1.04639	0.999852	7	108089426	NRCAM	OpenSea	5'UTR;5'UTR	TRUE
cg10944051	-0.145 [-0.253 - -0.037]	0.00837513	0.804379	0.999852	3	42632258	SS18L2	Island	TSS200		Promoter_Associated
cg10484107	-0.146 [-0.254 - -0.037]	0.00837608	0.110162	0.999852	16	2281688	E4F1	N_Shelf	Body
cg23002721	-0.146 [-0.254 - -0.037]	0.00837953	0.0338421	0.999852	19	49372608	PLEKHA4	N_Shelf	TSS1500;TSS1500
cg15743657	-0.146 [-0.254 - -0.037]	0.00838175	0.0214012	0.999852	1	19186787	TAS1R2	OpenSea	TSS1500
cg01685521	0.146 [0.037 - 0.254]	0.0083862	0.16952	0.999852	14	60286310	RTN1	OpenSea	Body
cg26596975	0.145 [0.037 - 0.253]	0.00840048	1.03119	0.999852	7	75189250	HIP1	Island	Body
cg07960369	0.146 [0.037 - 0.254]	0.00841316	0.0455863	0.999852	1	64844997	NoGene	OpenSea		TRUE
cg17384124	-0.146 [-0.254 - -0.037]	0.00841542	0.111461	0.999852	2	197940256	ANKRD44	OpenSea	Body
cg07356515	-0.145 [-0.253 - -0.037]	0.00841674	0.522051	0.999852	8	20676123	NoGene	OpenSea		TRUE
cg02628881	-0.146 [-0.254 - -0.037]	0.00841783	0.0982833	0.999852	19	34745219	KIAA0355	Island	TSS1500		Promoter_Associated
cg13935380	0.146 [0.037 - 0.254]	0.00842305	0.0364476	0.999852	9	124646298	TTLL11	OpenSea	Body	TRUE
cg11537828	-0.146 [-0.254 - -0.037]	0.00842349	0.0164941	0.999852	7	155322173	CNPY1	N_Shelf	5'UTR		Unclassified_Cell_type_specific
cg03231329	0.145 [0.037 - 0.254]	0.00842685	0.16743	0.999852	9	140075291	ANAPC2	Island	Body
cg12148919	0.145 [0.037 - 0.254]	0.00842904	0.179189	0.999852	6	128841705	PTPRK	Island	1stExon;5'UTR;5'UTR;1stExon
cg19053046	0.145 [0.037 - 0.253]	0.00842915	0.885418	0.999852	6	33048254	HLA-DPB1	N_Shore	Body
cg04027074	0.146 [0.037 - 0.254]	0.00843275	0.0129352	0.999852	6	144471431	STX11	Island	TSS1500		Promoter_Associated
cg09220027	-0.145 [-0.254 - -0.037]	0.00843802	0.0158237	0.999852	7	44181764	MYL7	N_Shelf	TSS1500
cg17215278	-0.145 [-0.253 - -0.037]	0.00843927	0.403967	0.999852	1	117114263	CD58	S_Shore	TSS1500;TSS1500;TSS1500	TRUE
cg22291762	0.145 [0.037 - 0.254]	0.00845287	0.176488	0.999852	6	31148404	NoGene	Island			Unclassified
cg05654925	-0.145 [-0.253 - -0.037]	0.00845378	0.474839	0.999852	1	10752632	CASZ1	N_Shore	Body;Body		Unclassified
cg18117895	-0.145 [-0.254 - -0.037]	0.00846191	0.00777948	0.999852	11	27722066	BDNF	Island	Body;5'UTR;5'UTR;5'UTR;TSS200;Body;TSS200;5'UTR;5'UTR;TSS1500;5'UTR;5'UTR;5'UTR;TSS200;TSS1500;5'UTR
cg22266211	0.145 [0.037 - 0.253]	0.00846225	0.756367	0.999852	17	46662371	NoGene	S_Shelf			Unclassified
cg19628469	-0.145 [-0.254 - -0.037]	0.00846292	0.0146345	0.999852	19	856107	ELANE	Island	Body
cg20989443	0.145 [0.037 - 0.253]	0.00846511	0.606839	0.999852	1	230301268	GALNT2	OpenSea	Body
ch.8.119895995F	-0.145 [-0.254 - -0.037]	0.00846864	0.00181487	0.999852	8	119826814	NoGene	OpenSea
cg13985437	-0.145 [-0.253 - -0.037]	0.00847762	0.547489	0.999852	11	76381044	LRRC32	N_Shore	5'UTR;TSS200
cg11172857	0.145 [0.037 - 0.254]	0.00847821	0.00909957	0.999852	6	168956903	SMOC2	Island	Body;Body
cg00550498	0.145 [0.037 - 0.254]	0.00848335	0.128002	0.999852	19	12251208	ZNF20	Island	TSS200		Promoter_Associated
cg15635368	-0.145 [-0.254 - -0.037]	0.00848433	0.00226161	0.999852	2	191208116	INPP1	N_Shore	TSS200;TSS200		Promoter_Associated_Cell_type_specific
cg07538339	-0.145 [-0.254 - -0.037]	0.00848544	0.00982963	0.999852	8	93107298	RUNX1T1	OpenSea	5'UTR;1stExon
cg16615451	-0.145 [-0.254 - -0.037]	0.00850084	0.166319	0.999852	19	58326288	ZNF552	Island	TSS200		Promoter_Associated
cg07262659	0.145 [0.037 - 0.253]	0.00850153	1.05688	0.999852	10	685962	DIP2C	Island	Body
cg17201947	-0.145 [-0.254 - -0.037]	0.00850968	0.0748252	0.999852	3	42700007	ZBTB47	N_Shore	Body		Unclassified_Cell_type_specific
cg09441568	0.145 [0.037 - 0.254]	0.00851354	0.144265	0.999852	6	32130993	EGFL8	N_Shelf	TSS1500;3'UTR;3'UTR
cg14078662	0.145 [0.037 - 0.254]	0.00851436	0.00558583	0.999852	4	141491214	UCP1	S_Shore	TSS1500
cg06160669	-0.145 [-0.253 - -0.037]	0.00851633	0.206465	0.999852	1	240070975	CHRM3	OpenSea	Body
cg11925263	0.145 [0.037 - 0.254]	0.008523	0.0371973	0.999852	5	110849104	STARD4	S_Shore	TSS1500		Promoter_Associated
cg10947001	0.145 [0.037 - 0.253]	0.00853079	0.554418	0.999852	4	139593196	NoGene	OpenSea		TRUE
cg13438640	-0.145 [-0.253 - -0.037]	0.00853181	0.739621	0.999852	3	128880060	ISY1	Island	TSS200		Promoter_Associated
cg07442736	-0.145 [-0.254 - -0.037]	0.00853406	0.0810981	0.999852	17	65040607	CACNG1	N_Shore	TSS200
cg27072323	-0.145 [-0.253 - -0.037]	0.00853594	0.94201	0.999852	1	40506858	CAP1	S_Shore	5'UTR;5'UTR
cg07906484	-0.145 [-0.253 - -0.037]	0.00854203	0.627109	0.999852	20	43036036	HNF4A	OpenSea	Body;Body;Body;Body;Body;Body
cg09367198	-0.145 [-0.253 - -0.037]	0.00854634	0.565276	0.999852	14	23541523	ACIN1	OpenSea	TSS1500;TSS1500;Body;Body;Body
cg05262463	0.145 [0.037 - 0.254]	0.00855591	0.00229142	0.999852	19	50056081	NoGene	N_Shelf			Unclassified_Cell_type_specific
cg25134898	-0.145 [-0.253 - -0.037]	0.00855903	0.236513	0.999852	12	54121422	CALCOCO1	OpenSea	TSS200;TSS200;TSS200	TRUE	Promoter_Associated
cg04883609	-0.145 [-0.253 - -0.037]	0.00856704	0.418491	0.999852	11	122073934	LOC399959	OpenSea	TSS200	TRUE	Unclassified
cg07328417	0.145 [0.037 - 0.253]	0.00858053	0.0742817	0.999852	8	28558817	EXTL3	Island	TSS1500		Promoter_Associated
cg23158189	-0.145 [-0.253 - -0.037]	0.00858364	1.09511	0.999852	12	132845336	GALNT9	N_Shore	Body
cg09247619	-0.145 [-0.253 - -0.037]	0.00858423	0.923015	0.999852	1	198648849	PTPRC	OpenSea	Body;Body;Body;Body
cg02157306	-0.145 [-0.253 - -0.037]	0.00858933	0.609305	0.999852	4	141445059	ELMOD2	N_Shore	TSS1500		Promoter_Associated
cg04117782	0.145 [0.037 - 0.253]	0.00859443	0.0832565	0.999852	17	17875915	TOM1L2	Island	TSS200;TSS1500;TSS1500;TSS200;TSS1500;TSS1500		Promoter_Associated
cg24374857	-0.145 [-0.253 - -0.037]	0.00860043	0.0426934	0.999852	1	41158439	NFYC	S_Shore	5'UTR;5'UTR;TSS1500;5'UTR;5'UTR;5'UTR
cg27204616	0.145 [0.037 - 0.253]	0.00860167	0.00595647	0.999852	6	160679391	SLC22A2	Island	1stExon
cg24797493	-0.145 [-0.253 - -0.037]	0.00861012	0.380564	0.999852	8	126441753	TRIB1	Island	TSS1500
cg26837773	-0.145 [-0.253 - -0.037]	0.00861352	0.0352743	0.999852	1	947091	NoGene	N_Shore
cg07199951	-0.145 [-0.253 - -0.037]	0.00861533	0.336792	0.999852	12	96252738	SNRPF	Island	1stExon;5'UTR		NonGene_Associated
cg14869372	-0.145 [-0.253 - -0.037]	0.00861799	0.000408112	0.999852	4	1018778	FGFRL1	Island	Body;Body;Body
cg13995117	-0.145 [-0.253 - -0.037]	0.00862215	0.105914	0.999852	16	1402058	GNPTG	Island	Body;TSS200		Promoter_Associated
cg17374002	-0.145 [-0.253 - -0.037]	0.00863076	0.710693	0.999852	11	75525761	UVRAG	Island	TSS1500		Promoter_Associated
cg06066601	0.145 [0.037 - 0.253]	0.00863932	0.112905	0.999852	22	37211021	PVALB	N_Shore	Body
cg02505296	0.145 [0.037 - 0.253]	0.00864057	0.00226953	0.999852	8	63951123	GGH	Island	Body		Promoter_Associated_Cell_type_specific
cg01798419	-0.145 [-0.253 - -0.037]	0.00865082	0.735697	0.999852	14	94404916	ASB2	N_Shore	Body
cg14558428	-0.145 [-0.253 - -0.037]	0.00865801	0.685772	0.999852	5	142784982	NR3C1	Island	5'UTR;5'UTR;TSS1500;5'UTR		Promoter_Associated
cg01406280	-0.145 [-0.253 - -0.037]	0.00865892	0.251087	0.999852	11	69454447	CCND1	Island	TSS1500
cg05134727	0.145 [0.037 - 0.253]	0.0086635	0.17366	0.999852	10	61112053	FAM13C	OpenSea	Body;Body;Body;Body
cg24624406	-0.145 [-0.253 - -0.037]	0.00866373	0.487523	0.999852	12	28122232	PTHLH	N_Shore	Body;Body;Body;Body		Unclassified
cg13725599	0.145 [0.037 - 0.253]	0.00866814	0.227259	0.999852	20	3052262	OXT	Island	TSS200
cg05766140	0.145 [0.037 - 0.253]	0.00868112	0.21383	0.999852	6	391743	IRF4	Island	TSS200		Promoter_Associated
cg22937804	0.145 [0.037 - 0.253]	0.00868171	0.0771644	0.999852	2	27361879	C2orf53	OpenSea	5'UTR
cg04037640	-0.145 [-0.253 - -0.037]	0.00868318	0.0145077	0.999852	6	32065034	TNXB	Island	Body		Unclassified_Cell_type_specific
cg26933453	0.145 [0.037 - 0.253]	0.00869132	0.927055	0.999852	19	17530662	FAM125A	Island	TSS1500		Promoter_Associated
cg21463349	-0.145 [-0.253 - -0.037]	0.00869556	0.167665	0.999852	2	119600948	EN1	Island	Body	TRUE	Unclassified_Cell_type_specific
cg24174911	-0.145 [-0.253 - -0.037]	0.00870603	0.126502	0.999852	3	184100912	CHRD	S_Shore	Body
cg15055039	0.145 [0.037 - 0.253]	0.00871999	0.020139	0.999852	10	121410860	BAG3	Island	TSS200		Promoter_Associated
cg14823973	0.145 [0.037 - 0.253]	0.00872151	0.206675	0.999852	15	62516966	NoGene	S_Shore
cg26631034	-0.145 [-0.253 - -0.037]	0.00872241	0.00561235	0.999852	10	121590210	C10orf119	OpenSea	3'UTR
cg15929573	-0.145 [-0.253 - -0.037]	0.00872406	0.847829	0.999852	12	49658188	TUBA1C	N_Shore	TSS1500		Promoter_Associated
cg03644585	-0.145 [-0.253 - -0.037]	0.00872765	0.711246	0.999852	7	884825	UNC84A	N_Shore	Body;Body
cg26678262	-0.145 [-0.253 - -0.037]	0.00873425	0.148754	0.999852	2	128298086	MYO7B	OpenSea	5'UTR
cg10643236	0.145 [0.037 - 0.253]	0.00873945	0.238757	0.999852	6	29274727	OR14J1	OpenSea	1stExon
cg06747362	0.145 [0.037 - 0.253]	0.00874068	0.157309	0.999852	21	26955262	C21orf71	OpenSea	Body
cg15465219	-0.145 [-0.253 - -0.037]	0.00874495	0.000133801	0.999852	19	31210456	NoGene	N_Shore		TRUE
cg21187920	0.145 [0.037 - 0.253]	0.00875023	0.16063	0.999852	8	112612368	NoGene	OpenSea		TRUE
cg18639984	0.145 [0.036 - 0.253]	0.00875518	0.732028	0.999852	12	115943877	NoGene	OpenSea		TRUE	Unclassified_Cell_type_specific
cg06077405	0.145 [0.037 - 0.253]	0.00875593	0.0737161	0.999852	7	2313805	SNX8	OpenSea	Body
cg14012599	0.145 [0.037 - 0.253]	0.00875786	0.000336703	0.999852	9	136805113	VAV2	OpenSea	Body;Body	TRUE
cg22703124	-0.145 [-0.253 - -0.037]	0.00876341	0.112498	0.999852	19	35550509	LOC100128675	N_Shore	Body;Body;Body
cg00008493	0.145 [0.037 - 0.253]	0.00876641	0.218389	0.999852	14	93813777	COX8C	Island	Body;5'UTR
cg04350358	-0.145 [-0.253 - -0.037]	0.008774	0.0724274	0.999852	6	117996341	NUS1	N_Shore	TSS1500		Promoter_Associated
cg04239353	-0.145 [-0.253 - -0.037]	0.00877644	6.29868e-05	0.999852	16	89737085	C16orf55	S_Shore	3'UTR	TRUE	Unclassified_Cell_type_specific
cg20003051	-0.145 [-0.253 - -0.036]	0.00877678	0.0520626	0.999852	1	167684668	NoGene	S_Shore			Promoter_Associated
cg09444186	-0.145 [-0.253 - -0.036]	0.00877898	0.543102	0.999852	19	46001605	RTN2	N_Shore	TSS1500;TSS200;TSS1500	TRUE	Unclassified
cg17354987	0.145 [0.036 - 0.253]	0.00878114	0.0774741	0.999852	12	64362282	SRGAP1	OpenSea	Body	TRUE
cg06060754	0.145 [0.036 - 0.253]	0.00878336	0.276654	0.999852	5	176797920	RGS14	S_Shelf	Body		Unclassified
cg07452654	-0.145 [-0.253 - -0.036]	0.00878469	0.0186592	0.999852	4	166034211	TMEM192	Island	TSS200		Promoter_Associated
cg01121022	-0.145 [-0.253 - -0.036]	0.00878888	0.0127594	0.999852	14	104338788	NoGene	OpenSea		TRUE	Unclassified
cg26989175	-0.145 [-0.253 - -0.036]	0.00879666	0.0935446	0.999852	17	729185	NXN	OpenSea	Body
cg15156712	0.145 [0.036 - 0.253]	0.0088068	0.514315	0.999852	1	54362886	DIO1	OpenSea	Body;Body;Body;Body	TRUE
cg03727373	-0.145 [-0.253 - -0.036]	0.00880836	0.0336342	0.999852	11	1404502	NoGene	Island		TRUE	Promoter_Associated
cg12010173	-0.145 [-0.253 - -0.036]	0.0088152	0.0145985	0.999852	4	185768305	NoGene	OpenSea
cg04035553	0.144 [0.036 - 0.252]	0.00882048	0.757903	0.999852	8	143757498	NoGene	OpenSea		TRUE
cg06579481	-0.145 [-0.253 - -0.036]	0.00882106	0.381764	0.999852	7	104621597	NoGene	N_Shelf			Unclassified_Cell_type_specific
cg06083525	-0.144 [-0.253 - -0.036]	0.00882729	0.553577	0.999852	1	27216957	GPN2	Island	TSS200		Promoter_Associated
cg09902332	-0.145 [-0.253 - -0.036]	0.00882753	0.0352011	0.999852	16	27280434	NSMCE1	S_Shore	TSS1500		Promoter_Associated
cg26932552	0.145 [0.036 - 0.253]	0.00883094	0.0107947	0.999852	11	2907116	CDKN1C	N_Shore	TSS200;TSS200;TSS200		Unclassified
cg12117986	0.145 [0.036 - 0.253]	0.00883098	0.0868126	0.999852	10	27976377	MKX	OpenSea	Body	TRUE
cg15507486	-0.145 [-0.253 - -0.036]	0.00883168	0.134182	0.999852	19	46627896	IGFL3	OpenSea	1stExon
cg10409341	0.145 [0.036 - 0.253]	0.00883948	0.0289505	0.999852	15	82334984	MEX3B	N_Shore	3'UTR
cg13517974	-0.145 [-0.253 - -0.036]	0.00884057	0.070744	0.999852	14	90420875	TDP1	N_Shore	TSS1500;Body;TSS1500		Promoter_Associated
cg02003818	0.145 [0.036 - 0.253]	0.00884477	0.00724883	0.999852	14	58893672	KIAA0586	Island	TSS1500;5'UTR		Promoter_Associated
cg13883202	0.145 [0.036 - 0.253]	0.00885	0.000255482	0.999852	3	47422330	PTPN23	Island	TSS200		Promoter_Associated
cg27185267	0.145 [0.036 - 0.253]	0.00885151	0.000727636	0.999852	3	9769333	CPNE9	N_Shelf	Body		Unclassified_Cell_type_specific
cg13356285	-0.145 [-0.253 - -0.036]	0.0088584	0.173444	0.999852	19	55692711	PTPRH	S_Shore	3'UTR;TSS1500;3'UTR
cg07944811	0.145 [0.036 - 0.253]	0.00886074	0.0176961	0.999852	7	44228830	GCK	OpenSea	1stExon;5'UTR
cg03243362	0.145 [0.036 - 0.253]	0.0088629	0.257879	0.999852	1	32741543	LCK	Island	Body;Body
cg27219955	-0.145 [-0.253 - -0.036]	0.00886735	0.153242	0.999852	15	89377583	ACAN	OpenSea	5'UTR;5'UTR	TRUE	Unclassified
cg03147185	-0.145 [-0.253 - -0.036]	0.00886759	0.0562485	0.999852	2	97008030	NCAPH	OpenSea	Body	TRUE	Unclassified
cg20618448	-0.145 [-0.253 - -0.036]	0.00887157	0.00814444	0.999852	19	49962324	ALDH16A1	N_Shelf	Body;Body
cg22925943	-0.144 [-0.253 - -0.036]	0.00887534	0.467774	0.999852	5	172390108	RPL26L1	S_Shelf	Body
cg06552660	-0.145 [-0.253 - -0.036]	0.00887577	0.0274171	0.999852	7	11546495	THSD7A	OpenSea	Body	TRUE
cg26035625	0.144 [0.036 - 0.253]	0.00887979	0.356482	0.999852	3	39195358	CSRNP1	Island	TSS1500		Promoter_Associated
cg08309251	-0.145 [-0.253 - -0.036]	0.00888671	0.046892	0.999852	21	46348306	ITGB2	N_Shelf	5'UTR	TRUE	Unclassified
cg26788180	-0.144 [-0.252 - -0.036]	0.00888893	0.784278	0.999852	6	32097420	ATF6B	N_Shore	TSS1500;TSS1500;Body
cg00412805	0.144 [0.036 - 0.252]	0.00888917	0.591276	0.999852	3	42726970	KBTBD5	N_Shore	TSS200
cg07085895	-0.144 [-0.253 - -0.036]	0.00889133	0.155115	0.999852	11	19262124	E2F8	Island	1stExon;5'UTR		Promoter_Associated
cg12621303	-0.145 [-0.253 - -0.036]	0.00889654	0.0466233	0.999852	11	117664470	DSCAML1	N_Shelf	Body
cg01739327	-0.145 [-0.253 - -0.036]	0.0088971	0.0546748	0.999852	11	85955219	EED	N_Shore	TSS1500;TSS1500
cg23597041	-0.145 [-0.253 - -0.036]	0.00890255	0.051458	0.999852	15	42840898	LRRC57	Island	1stExon;TSS200;5'UTR;TSS200		Promoter_Associated
cg18226335	-0.144 [-0.253 - -0.036]	0.00891331	0.104083	0.999852	6	30484033	NoGene	OpenSea		TRUE	Promoter_Associated_Cell_type_specific
cg26320601	-0.144 [-0.253 - -0.036]	0.00892971	0.00180697	0.999852	12	26986803	ITPR2	S_Shore	TSS1500		Promoter_Associated
cg07390598	0.144 [0.036 - 0.253]	0.00893384	0.349301	0.999852	2	204349436	RAPH1	OpenSea	Body;Body	TRUE	Unclassified_Cell_type_specific
cg04560741	-0.144 [-0.253 - -0.036]	0.0089375	0.0283561	0.999852	20	37056075	LOC388796	OpenSea	Body;Body;Body	TRUE
cg06902669	-0.144 [-0.253 - -0.036]	0.00894009	0.146472	0.999852	8	91014265	DECR1	Island	Body		Promoter_Associated
cg10989381	-0.144 [-0.253 - -0.036]	0.00894416	0.000641631	0.999852	12	8758877	AICDA	S_Shore	Body
cg00634968	0.144 [0.036 - 0.252]	0.00895485	0.425309	0.999852	6	51707133	PKHD1	OpenSea	Body;Body	TRUE
cg00464814	-0.144 [-0.252 - -0.036]	0.00895798	0.527569	0.999852	6	16758889	ATXN1	N_Shore	5'UTR;5'UTR
cg18302629	-0.144 [-0.252 - -0.036]	0.00896108	0.50076	0.999852	7	1921576	MAD1L1	OpenSea	Body;Body;Body
cg19805179	-0.144 [-0.252 - -0.036]	0.00896461	0.545002	0.999852	5	39422423	DAB2	N_Shelf	5'UTR	TRUE
cg06929449	-0.144 [-0.253 - -0.036]	0.00896813	0.00175384	0.999852	16	199414	NoGene	OpenSea		TRUE
cg23097139	-0.144 [-0.252 - -0.036]	0.00896991	0.368806	0.999852	15	75918757	SNUPN	S_Shore	TSS1500;TSS1500;TSS200		Promoter_Associated
cg13416598	-0.144 [-0.252 - -0.036]	0.00897109	0.339739	0.999852	9	140359339	PNPLA7	N_Shore	Body;Body
cg10512194	0.144 [0.036 - 0.253]	0.00897261	0.117846	0.999852	3	171559913	TMEM212	OpenSea	TSS1500	TRUE
cg13264341	-0.144 [-0.253 - -0.036]	0.00897414	0.189558	0.999852	2	118572290	DDX18	Island	5'UTR;1stExon		Promoter_Associated
cg11738011	-0.144 [-0.253 - -0.036]	0.00897468	0.136322	0.999852	12	132414265	PUS1	Island	1stExon;5'UTR;5'UTR;5'UTR
cg26348995	-0.144 [-0.253 - -0.036]	0.00897964	0.0419235	0.999852	17	80345367	NoGene	N_Shore
cg00657460	-0.144 [-0.252 - -0.036]	0.00898714	0.370774	0.999852	18	52901961	TCF4	OpenSea	Body;Body		Unclassified_Cell_type_specific
cg22356451	-0.144 [-0.253 - -0.036]	0.00898779	0.118166	0.999852	19	58331078	NoGene	Island			Promoter_Associated
cg27624334	-0.144 [-0.252 - -0.036]	0.00898887	0.382949	0.999852	10	29018952	NoGene	OpenSea		TRUE
cg16049890	-0.144 [-0.252 - -0.036]	0.00899459	0.589059	0.999852	5	139123186	NoGene	N_Shelf
cg22631818	0.144 [0.036 - 0.252]	0.00900601	0.45005	0.999852	13	114875001	RASA3	N_Shore	Body		Promoter_Associated
cg17050632	-0.144 [-0.252 - -0.036]	0.00901333	0.853971	0.999852	8	141577526	EIF2C2	OpenSea	Body;Body
cg22857872	-0.144 [-0.252 - -0.036]	0.00902128	0.186443	0.999852	1	39492366	NDUFS5	OpenSea	5'UTR		Promoter_Associated
cg04765422	-0.144 [-0.252 - -0.036]	0.00903046	0.264247	0.999852	3	9004773	RAD18	N_Shore	Body		Promoter_Associated
cg07728579	0.144 [0.036 - 0.252]	0.00903454	0.353324	0.999852	15	83475013	FSD2	N_Shelf	TSS1500		Unclassified_Cell_type_specific
cg16833230	-0.144 [-0.252 - -0.036]	0.00903955	0.0980511	0.999852	1	94344337	DNTTIP2	N_Shore	Body		Promoter_Associated
cg22466995	-0.144 [-0.252 - -0.036]	0.00904575	0.907533	0.999852	4	170948896	MFAP3L	Island	TSS1500
cg04801003	0.144 [0.036 - 0.252]	0.00905309	0.0761622	0.999852	2	69240754	ANTXR1	Island	1stExon;1stExon;1stExon		Unclassified
cg17141902	-0.144 [-0.252 - -0.036]	0.00905809	0.389829	0.999852	9	95897216	NINJ1	S_Shore	TSS1500		Promoter_Associated
cg24062526	-0.144 [-0.253 - -0.036]	0.00906617	0.000354606	0.999852	2	86255804	POLR1A	OpenSea	Body
cg21389776	0.144 [0.036 - 0.252]	0.00908063	0.093059	0.999852	1	43212424	LEPRE1	OpenSea	Body;3'UTR		Gene_Associated
cg22484690	0.144 [0.036 - 0.252]	0.00908421	0.372483	0.999852	1	114566249	NoGene	OpenSea		TRUE
cg26552067	-0.144 [-0.252 - -0.036]	0.0090961	0.0113552	0.999852	12	131747296	NoGene	OpenSea
cg27368533	-0.144 [-0.252 - -0.036]	0.00910194	0.348082	0.999852	7	38791870	VPS41	OpenSea	Body;Body	TRUE
cg13401071	0.144 [0.036 - 0.252]	0.00910226	0.511105	0.999852	1	49061762	AGBL4	OpenSea	Body	TRUE
cg01296889	0.144 [0.036 - 0.252]	0.00910456	0.628809	0.999852	3	54122032	NoGene	Island
cg03800922	-0.144 [-0.252 - -0.036]	0.00910612	0.0520047	0.999852	6	74290220	NoGene	OpenSea			Unclassified
cg11026555	-0.144 [-0.252 - -0.036]	0.00911628	0.0513054	0.999852	12	124247223	DNAH10	Island	Body		Promoter_Associated
cg25773515	-0.144 [-0.252 - -0.036]	0.0091247	0.0366754	0.999852	3	193429002	NoGene	OpenSea		TRUE
cg21630243	-0.144 [-0.252 - -0.036]	0.00913185	0.107993	0.999852	15	100579795	ADAMTS17	OpenSea	Body
cg17714703	-0.144 [-0.252 - -0.036]	0.00913237	0.0410753	0.999852	19	4912221	UHRF1	S_Shore	Body;Body		Promoter_Associated
cg10792161	-0.144 [-0.252 - -0.036]	0.00913924	0.150905	0.999852	17	8553054	NoGene	OpenSea		TRUE
cg01064048	-0.144 [-0.252 - -0.036]	0.00913955	0.000626917	0.999852	4	6848929	KIAA0232	OpenSea	Body;Body	TRUE
cg14769792	0.144 [0.036 - 0.252]	0.00915878	0.000134602	0.999852	4	89629747	FAM13AOS	OpenSea	TSS1500
cg15247169	0.144 [0.036 - 0.252]	0.00916455	0.117045	0.999852	8	47057504	NoGene	OpenSea
cg24063120	0.144 [0.036 - 0.252]	0.00917644	0.874586	0.999852	10	102673251	FAM178A	S_Shore	Body;Body;Body
cg24562814	0.144 [0.036 - 0.252]	0.00917704	0.161001	0.999852	8	26375698	NoGene	S_Shelf
cg21448057	-0.144 [-0.252 - -0.036]	0.00918008	0.0556791	0.999852	13	84453836	SLITRK1	Island	1stExon	TRUE
cg26123920	-0.144 [-0.252 - -0.036]	0.00918373	0.190949	0.999852	12	49259714	RND1	OpenSea	TSS200		Promoter_Associated
cg01654824	-0.144 [-0.252 - -0.036]	0.00918728	0.0110323	0.999852	4	76943946	ART3	OpenSea	5'UTR;Body
cg15476723	-0.144 [-0.252 - -0.036]	0.00920265	0.169728	0.999852	19	48116808	GLTSCR1	S_Shelf	5'UTR	TRUE
cg12365681	0.143 [0.036 - 0.251]	0.00920413	1.03168	0.999852	11	67980256	SUV420H1	Island	5'UTR;5'UTR		Promoter_Associated
cg15799226	-0.144 [-0.252 - -0.036]	0.00920521	0.153155	0.999852	15	68115192	NoGene	N_Shore		TRUE
cg15246232	0.144 [0.036 - 0.252]	0.00921204	0.000404088	0.999852	2	88991544	RPIA	Island	Body		NonGene_Associated
cg26112929	-0.144 [-0.252 - -0.036]	0.00921318	0.00192943	0.999852	7	5821500	RNF216	S_Shore	TSS1500;TSS1500		Promoter_Associated
cg07016258	-0.144 [-0.252 - -0.036]	0.00921689	0.557981	0.999852	15	83953929	BNC1	Island	TSS1500
cg14667175	0.144 [0.036 - 0.252]	0.00921718	0.283621	0.999852	2	111623300	ACOXL	OpenSea	Body;Body;Body	TRUE
cg02813243	-0.144 [-0.252 - -0.035]	0.00922732	0.683116	0.999852	7	93204175	CALCR	Island	TSS200;TSS200
cg16661609	-0.144 [-0.252 - -0.036]	0.00924423	0.0337283	0.999852	19	55172983	LILRB4	OpenSea	TSS1500;TSS1500
cg20724428	-0.144 [-0.252 - -0.036]	0.0092498	0.0761348	0.999852	3	57997675	FLNB	S_Shelf	Body;Body;Body;Body
cg06008062	-0.144 [-0.252 - -0.035]	0.00924996	0.681266	0.999852	11	73358518	PLEKHB1	OpenSea	TSS200;TSS1500;TSS200;Body;Body		Unclassified
cg10123642	-0.144 [-0.252 - -0.035]	0.00925064	0.741183	0.999852	1	38104517	NoGene	S_Shelf
cg14660726	-0.144 [-0.252 - -0.035]	0.00925344	0.345233	0.999852	1	221047545	NoGene	N_Shelf		TRUE	Unclassified_Cell_type_specific
cg11912215	-0.144 [-0.252 - -0.035]	0.00925469	0.516507	0.999852	2	1377931	NoGene	OpenSea
cg18776708	-0.144 [-0.252 - -0.035]	0.00926452	0.212959	0.999852	12	133007715	NoGene	N_Shelf			Unclassified_Cell_type_specific
cg24544320	0.144 [0.035 - 0.252]	0.00926489	0.0631579	0.999852	1	226825435	ITPKB	OpenSea	Body		Unclassified_Cell_type_specific
cg21579975	-0.144 [-0.252 - -0.035]	0.00926824	0.000886449	0.999852	17	72874016	FADS6	OpenSea	3'UTR
cg12169865	-0.143 [-0.252 - -0.035]	0.00927422	0.708234	0.999852	17	7494807	SOX15	S_Shore	TSS1500;3'UTR
cg08223771	0.144 [0.035 - 0.252]	0.009278	0.352008	0.999852	8	74361268	STAU2	Island	Body;Body;Body;Body
cg03128192	-0.143 [-0.251 - -0.035]	0.0092819	1.09305	0.999852	16	87635657	JPH3	N_Shore	TSS1500		Unclassified_Cell_type_specific
cg24173246	-0.144 [-0.252 - -0.035]	0.00928441	0.519836	0.999852	19	14897226	NoGene	OpenSea			Unclassified
cg24771570	-0.144 [-0.252 - -0.035]	0.00929206	0.0501452	0.999852	17	73401965	GRB2	Island	TSS200;TSS200		Promoter_Associated
cg01827726	-0.144 [-0.252 - -0.035]	0.00929345	0.233501	0.999852	7	2673408	TTYH3	S_Shore	Body
cg05356319	-0.144 [-0.252 - -0.035]	0.00929674	0.0542049	0.999852	19	13122449	NFIX	Island	Body
cg16627549	-0.143 [-0.251 - -0.035]	0.00930586	0.761988	0.999852	12	44152662	PUS7L	Island	TSS200;TSS200;TSS200;TSS200;TSS200;TSS200;TSS200;TSS200		Promoter_Associated
cg06056880	0.144 [0.035 - 0.252]	0.00931698	0.0837793	0.999852	5	160717430	GABRB2	OpenSea	3'UTR;3'UTR
cg08763433	-0.144 [-0.252 - -0.035]	0.00931722	0.0868498	0.999852	1	156252438	TMEM79	OpenSea	TSS1500;1stExon		Promoter_Associated
cg13947735	-0.144 [-0.252 - -0.035]	0.00932172	0.196337	0.999852	17	80924969	B3GNTL1	S_Shelf	Body
cg11161853	0.144 [0.035 - 0.252]	0.00932546	0.00258869	0.999852	3	67705044	SUCLG2	Island	TSS200		Promoter_Associated
cg24646027	-0.144 [-0.252 - -0.035]	0.0093267	0.00323832	0.999852	10	76966702	NoGene	N_Shelf
cg17778120	0.143 [0.035 - 0.251]	0.00932783	1.00822	0.999852	3	139195319	RBP2	OpenSea	1stExon;5'UTR
cg06832677	-0.143 [-0.252 - -0.035]	0.00933516	0.691339	0.999852	2	119976764	NoGene	OpenSea		TRUE	Unclassified_Cell_type_specific
cg27498669	0.143 [0.035 - 0.251]	0.00934989	0.726796	0.999852	20	32262017	NECAB3	Island	Body;Body		Promoter_Associated
cg24053748	-0.143 [-0.251 - -0.035]	0.00935477	0.686132	0.999852	10	128995192	FAM196A	S_Shore	TSS1500;Body
cg25104648	0.143 [0.035 - 0.251]	0.0093588	0.757669	0.999852	18	18566146	ROCK1	OpenSea	Body
cg01518942	0.144 [0.035 - 0.252]	0.00936159	0.0919823	0.999852	17	78822406	RPTOR	S_Shelf	Body;Body
cg14539393	0.144 [0.035 - 0.252]	0.00936669	0.0202096	0.999852	14	70038949	C14orf162	Island	TSS1500		Unclassified_Cell_type_specific
cg10491120	-0.143 [-0.252 - -0.035]	0.00936827	0.448769	0.999852	10	128839223	DOCK1	OpenSea	Body	TRUE
cg18536207	0.143 [0.035 - 0.251]	0.00937672	0.907482	0.999852	1	202113592	ARL8A	Island	1stExon
cg18531175	0.143 [0.035 - 0.252]	0.00938135	0.569496	0.999852	5	43483681	C5orf28	Island	5'UTR		Promoter_Associated
cg02953457	-0.144 [-0.252 - -0.035]	0.00938156	0.0442843	0.999852	6	30638580	DHX16	N_Shore	Body;Body
cg13490971	-0.143 [-0.252 - -0.035]	0.00938251	0.296897	0.999852	5	141488121	NDFIP1	N_Shore	TSS1500		Promoter_Associated
cg04011754	0.144 [0.035 - 0.252]	0.00938263	0.00783169	0.999852	16	27500185	GTF3C1	OpenSea	Body
cg02977524	-0.144 [-0.252 - -0.035]	0.0093838	0.0735052	0.999852	1	234747788	NoGene	S_Shore			Promoter_Associated
cg10012722	0.144 [0.035 - 0.252]	0.00938718	0.131561	0.999852	2	237085763	NoGene	N_Shore			Unclassified
cg13191195	-0.143 [-0.252 - -0.035]	0.00939329	0.408388	0.999852	1	181382847	NoGene	Island
cg05936471	-0.143 [-0.251 - -0.035]	0.00939852	0.570668	0.999852	4	1615982	NoGene	OpenSea			Unclassified_Cell_type_specific
cg25054581	-0.143 [-0.252 - -0.035]	0.00940112	0.22168	0.999852	17	11927137	MAP2K4	S_Shelf	Body
cg16408394	-0.144 [-0.252 - -0.035]	0.00940207	0.0244586	0.999852	9	137219075	RXRA	S_Shore	Body
cg02650121	0.144 [0.035 - 0.252]	0.00940834	0.0214723	0.999852	7	36124562	NoGene	OpenSea		TRUE
cg16813662	-0.143 [-0.252 - -0.035]	0.00941347	0.164124	0.999852	13	100650387	NoGene	Island
cg01031999	-0.143 [-0.252 - -0.035]	0.00942548	0.334223	0.999852	6	31941361	STK19	S_Shore	Body;Body;TSS1500;Body
cg20819769	-0.143 [-0.251 - -0.035]	0.00943057	0.623662	0.999852	7	11013963	PHF14	S_Shore	Body;Body		Promoter_Associated
cg13969674	0.143 [0.035 - 0.251]	0.00943742	0.845039	0.999852	7	129918047	CPA2	OpenSea	Body	TRUE	Unclassified_Cell_type_specific
cg12470775	0.143 [0.035 - 0.251]	0.00943988	0.669378	0.999852	5	145215784	PRELID2	S_Shore	TSS1500;TSS1500;TSS1500
cg20901464	-0.143 [-0.252 - -0.035]	0.00944656	0.000661856	0.999852	13	112763220	NoGene	S_Shelf		TRUE
cg06755427	-0.143 [-0.251 - -0.035]	0.00944774	0.407346	0.999852	2	223824319	NoGene	OpenSea		TRUE
cg08904369	-0.143 [-0.252 - -0.035]	0.00945341	0.107604	0.999852	6	167704188	UNC93A	OpenSea	TSS1500;TSS1500
cg04627240	0.143 [0.035 - 0.252]	0.0094568	0.24413	0.999852	19	42746847	GSK3A	Island	TSS200		Promoter_Associated
cg03211481	0.143 [0.035 - 0.252]	0.00946186	0.0232957	0.999852	10	22158403	DNAJC1	OpenSea	Body	TRUE
cg23365071	-0.143 [-0.251 - -0.035]	0.00947728	0.373358	0.999852	16	30793845	ZNF629	Island	Body
cg15471197	0.143 [0.035 - 0.252]	0.00947736	0.002361	0.999852	12	57592381	LRP1	OpenSea	Body
cg11197418	-0.143 [-0.251 - -0.035]	0.00947889	0.535885	0.999852	3	67705285	SUCLG2	S_Shore	TSS1500		Promoter_Associated
cg20720697	-0.143 [-0.251 - -0.035]	0.00949079	0.714083	0.999852	2	1858583	MYT1L	OpenSea	Body	TRUE	Unclassified_Cell_type_specific
cg07679219	-0.143 [-0.252 - -0.035]	0.00949197	0.0521472	0.999852	12	77417738	E2F7	OpenSea	3'UTR
cg17335387	0.143 [0.035 - 0.252]	0.00949771	0.0317304	0.999852	5	55828740	NoGene	OpenSea		TRUE
cg16389474	0.143 [0.035 - 0.252]	0.00950669	0.0502294	0.999852	20	60878197	ADRM1	Island	5'UTR;5'UTR		Promoter_Associated
cg00124133	0.143 [0.035 - 0.251]	0.00950936	0.768696	0.999852	15	89476436	NoGene	OpenSea		TRUE
cg15485323	-0.143 [-0.252 - -0.035]	0.00951227	0.178403	0.999852	6	26234460	HIST1H1D	OpenSea	3'UTR;1stExon
cg02812793	-0.143 [-0.251 - -0.035]	0.0095229	1.08653	0.999852	17	36886134	CISD3	Island	TSS1500		Promoter_Associated
cg08582957	-0.143 [-0.252 - -0.035]	0.00952475	0.183386	0.999852	5	1468972	LPCAT1	S_Shore	Body		Unclassified
cg04655699	-0.143 [-0.251 - -0.035]	0.00953265	0.599252	0.999852	6	30512550	GNL1	OpenSea	3'UTR		Promoter_Associated
cg12488810	0.143 [0.035 - 0.251]	0.00953574	0.449082	0.999852	6	75884860	COL12A1	OpenSea	Body;Body
cg17398515	-0.143 [-0.252 - -0.035]	0.0095375	0.0816729	0.999852	8	102092795	NoGene	Island		TRUE	Unclassified_Cell_type_specific
cg01619846	-0.143 [-0.252 - -0.035]	0.00954445	0.0469606	0.999852	19	4911475	UHRF1	S_Shore	Body;Body	TRUE	Promoter_Associated
cg23407151	0.143 [0.035 - 0.251]	0.00955073	0.81323	0.999852	6	53579798	NoGene	OpenSea		TRUE
cg24354730	-0.143 [-0.251 - -0.035]	0.00958054	0.114329	0.999852	19	10815588	QTRT1	S_Shelf	Body
cg00218893	-0.143 [-0.251 - -0.035]	0.00958806	0.265642	0.999852	17	73073239	NoGene	N_Shore			Promoter_Associated
cg10722444	0.143 [0.035 - 0.251]	0.00959766	0.0764318	0.999852	13	112630569	NoGene	Island
cg26614346	-0.143 [-0.251 - -0.035]	0.00959856	0.826499	0.999852	2	231085735	SP110	OpenSea	TSS1500;TSS1500;TSS1500
cg01444677	-0.143 [-0.251 - -0.035]	0.00960457	0.256398	0.999852	7	153751298	DPP6	S_Shore	Body;Body
cg01469027	-0.143 [-0.251 - -0.035]	0.00960904	0.410691	0.999852	17	46714130	NoGene	Island			Unclassified
cg08007899	-0.143 [-0.251 - -0.035]	0.00961253	0.606134	0.999852	2	233387643	NoGene	Island		TRUE
cg00714309	-0.143 [-0.251 - -0.035]	0.00961443	0.0397951	0.999852	1	52422674	RAB3B	OpenSea	Body	TRUE
cg05595088	0.143 [0.035 - 0.251]	0.00962725	0.407808	0.999852	16	3243426	NoGene	Island
cg17541025	0.143 [0.035 - 0.251]	0.0096437	0.14403	0.999852	3	72978020	GXYLT2	Island	Body
cg00109344	-0.143 [-0.251 - -0.035]	0.00964648	0.0533443	0.999852	9	116344532	RGS3	N_Shore	Body;5'UTR;Body;5'UTR		Promoter_Associated
cg19596653	-0.143 [-0.251 - -0.035]	0.00966345	0.600246	0.999852	10	88281865	WAPAL	Island	TSS1500		Promoter_Associated
cg12229841	-0.143 [-0.251 - -0.035]	0.00966409	0.0741843	0.999852	19	4338852	STAP2	OpenSea	TSS200;TSS200
cg04513669	-0.143 [-0.251 - -0.035]	0.00966676	0.265408	0.999852	1	87169962	SH3GLB1	Island	TSS1500		Promoter_Associated
cg26082665	0.143 [0.035 - 0.251]	0.00966807	0.141478	0.999852	6	28863544	NoGene	Island			Promoter_Associated
cg22362148	-0.143 [-0.251 - -0.035]	0.00966848	0.588654	0.999852	17	80929274	B3GNTL1	Island	Body
cg22115168	-0.143 [-0.251 - -0.035]	0.00966877	0.886221	0.999852	6	114567943	NoGene	OpenSea		TRUE
cg09215152	-0.143 [-0.251 - -0.035]	0.00967021	0.198475	0.999852	11	111637306	PPP2R1B	S_Shore	TSS200;TSS200		Promoter_Associated
cg19093680	0.143 [0.035 - 0.251]	0.00967043	0.00340762	0.999852	17	8648193	CCDC42	N_Shore	TSS200;TSS200
cg09487931	-0.143 [-0.251 - -0.035]	0.00967313	0.491554	0.999852	17	27230297	DHRS13	S_Shore	TSS1500		Promoter_Associated
cg25906442	-0.143 [-0.251 - -0.035]	0.00967361	0.328427	0.999852	20	56725887	C20orf85	Island	TSS200
cg18708412	-0.143 [-0.251 - -0.035]	0.00969264	0.808105	0.999852	22	19118170	DGCR14	N_Shore	3'UTR;TSS200
cg09432154	-0.143 [-0.251 - -0.035]	0.0097213	0.459926	0.999852	3	151034669	MED12L	OpenSea	Body;TSS200
cg18002602	-0.143 [-0.251 - -0.035]	0.00972229	0.171968	0.999852	11	66138449	SLC29A2	N_Shore	Body	TRUE	Promoter_Associated
cg15423199	-0.143 [-0.251 - -0.034]	0.00973039	0.964053	0.999852	8	97274566	MTERFD1	Island	TSS1500;Body
cg15866542	0.143 [0.035 - 0.251]	0.00973701	0.0218377	0.999852	12	27658169	NoGene	OpenSea		TRUE
cg08012219	-0.143 [-0.251 - -0.035]	0.00974168	0.265311	0.999852	17	76913036	TIMP2	OpenSea	Body	TRUE
cg12933521	-0.143 [-0.251 - -0.035]	0.00974277	0.127819	0.999852	19	11280913	KANK2	Island	Body;Body
cg27232166	-0.143 [-0.251 - -0.035]	0.00974372	0.378483	0.999852	21	35442067	NoGene	N_Shelf
cg07073096	-0.143 [-0.251 - -0.035]	0.0097442	0.169602	0.999852	7	2870441	GNA12	OpenSea	Body	TRUE
cg25348532	-0.143 [-0.251 - -0.035]	0.00974902	0.00890009	0.999852	17	65375174	PITPNC1	S_Shore	Body;Body		Promoter_Associated
cg09359907	-0.143 [-0.251 - -0.035]	0.00975157	0.215097	0.999852	17	8869099	PIK3R5	Island	TSS200		Promoter_Associated
cg19787650	-0.143 [-0.251 - -0.034]	0.00975772	0.455488	0.999852	8	130998171	NoGene	S_Shelf			Unclassified_Cell_type_specific
cg15467615	0.143 [0.035 - 0.251]	0.00976122	0.00123553	0.999852	21	47743775	PCNT	Island	TSS1500;5'UTR;1stExon		Promoter_Associated
cg09309979	-0.143 [-0.251 - -0.034]	0.00976628	0.795526	0.999852	10	13818133	FRMD4A	OpenSea	Body	TRUE
cg14064024	-0.143 [-0.251 - -0.034]	0.00976775	0.000579061	0.999852	14	100771096	SLC25A29	N_Shore	Body
cg09005762	0.143 [0.034 - 0.251]	0.00977293	0.103993	0.999852	6	151638363	AKAP12	OpenSea	Body	TRUE
cg00065368	0.143 [0.034 - 0.251]	0.00978143	0.0115674	0.999852	16	3768920	TRAP1	S_Shore	TSS1500
cg21862992	0.143 [0.034 - 0.251]	0.00978535	0.482216	0.999852	11	68658383	NoGene	OpenSea		TRUE	Gene_Associated_Cell_type_specific
cg22345063	-0.143 [-0.251 - -0.034]	0.00979429	0.468677	0.999852	1	48191702	NoGene	S_Shore		TRUE	Unclassified
cg08184792	-0.142 [-0.251 - -0.034]	0.00980405	0.798603	0.999852	12	48592270	NoGene	Island			Promoter_Associated
cg13410117	0.143 [0.034 - 0.251]	0.00980407	0.0756221	0.999852	10	44501250	NoGene	Island
cg05087309	-0.142 [-0.251 - -0.034]	0.00980735	0.743669	0.999852	16	53088738	CHD9	Island	TSS1500		Promoter_Associated
cg27334740	0.143 [0.034 - 0.251]	0.00980815	0.381268	0.999852	16	85215660	NoGene	OpenSea			Unclassified_Cell_type_specific
cg26206632	-0.143 [-0.251 - -0.034]	0.00980919	0.0785182	0.999852	15	59179550	SLTM	OpenSea	Body;Body
cg18241780	-0.143 [-0.251 - -0.034]	0.00980983	0.0113409	0.999852	12	118620216	TAOK3	OpenSea	Body		Gene_Associated
cg26513988	-0.143 [-0.251 - -0.034]	0.00981351	0.518582	0.999852	10	17244746	TRDMT1	S_Shore	TSS1500;TSS1500;TSS1500
cg11448015	-0.143 [-0.251 - -0.034]	0.00981416	0.105372	0.999852	15	40374034	NoGene	OpenSea		TRUE
cg23957424	-0.143 [-0.251 - -0.034]	0.00982416	0.0283817	0.999852	11	36532056	TRAF6	S_Shore	TSS1500;TSS1500		Promoter_Associated
cg07797372	-0.143 [-0.251 - -0.034]	0.00983012	0.44735	0.999852	1	64602654	ROR1	OpenSea	Body;Body	TRUE	Unclassified
cg13446043	-0.143 [-0.251 - -0.034]	0.0098304	0.0455219	0.999852	9	4804648	RCL1	Island	Body	TRUE
cg17597901	0.143 [0.034 - 0.251]	0.00983339	0.459652	0.999852	7	39874082	NoGene	S_Shore
cg23124641	-0.143 [-0.251 - -0.034]	0.00983519	0.033401	0.999852	17	76337667	NoGene	N_Shore			Unclassified_Cell_type_specific
cg17178218	0.142 [0.034 - 0.251]	0.00983712	0.739872	0.999852	1	7352249	CAMTA1	OpenSea	Body	TRUE
cg18019132	-0.143 [-0.251 - -0.034]	0.00984013	0.0574032	0.999852	11	65191707	NEAT1	S_Shore	Body		Promoter_Associated
cg21537915	-0.143 [-0.251 - -0.034]	0.00984607	0.0011934	0.999852	6	7882943	TXNDC5	OpenSea	3'UTR;3'UTR
cg02132458	-0.143 [-0.251 - -0.034]	0.00984617	0.120496	0.999852	4	57333267	SRP72	N_Shore	TSS1500		Promoter_Associated
cg04058937	-0.143 [-0.251 - -0.034]	0.00985137	0.00689296	0.999852	15	60289532	NoGene	Island			Unclassified_Cell_type_specific
cg08998375	0.143 [0.034 - 0.251]	0.00985429	0.000697943	0.999852	16	2024279	TBL3	N_Shore	Body
cg11490681	-0.143 [-0.251 - -0.034]	0.0098665	0.222117	0.999852	17	77460916	HRNBP3	S_Shore	5'UTR
cg24889207	-0.143 [-0.251 - -0.034]	0.00986723	0.0996635	0.999852	12	120124618	CIT	N_Shelf	3'UTR
cg22502715	0.143 [0.034 - 0.251]	0.00987348	0.341217	0.999852	1	247171572	ZNF695	S_Shore	TSS1500		Unclassified
cg22665099	0.143 [0.034 - 0.251]	0.00987662	0.00334603	0.999852	10	97055150	NoGene	Island			Unclassified
cg14810343	0.143 [0.034 - 0.251]	0.00988522	0.160405	0.999852	5	139028149	CXXC5	Island	TSS200
cg05358758	-0.143 [-0.251 - -0.034]	0.00988777	0.0960948	0.999852	12	52947004	KRT71	OpenSea	TSS200
cg16322479	-0.142 [-0.251 - -0.034]	0.00988949	0.476008	0.999852	5	444228	EXOC3	S_Shore	5'UTR;TSS1500		Promoter_Associated_Cell_type_specific
cg17739181	0.143 [0.034 - 0.251]	0.00990205	0.0119521	0.999852	9	130271384	FAM129B	Island	Body;Body
cg27158011	0.143 [0.034 - 0.251]	0.00991306	0.00236014	0.999852	15	33188759	FMN1	OpenSea	Body	TRUE
cg05455931	-0.143 [-0.251 - -0.034]	0.00991529	0.0944356	0.999852	5	63801893	RGS7BP	Island	TSS1500
cg19048863	0.143 [0.034 - 0.251]	0.00991766	0.00959185	0.999852	12	102455840	CCDC53	Island	5'UTR;1stExon		Promoter_Associated
cg21585936	-0.142 [-0.250 - -0.034]	0.00991774	0.828485	0.999852	5	146251545	PPP2R2B	OpenSea	Body;Body;Body;5'UTR;Body;Body;Body	TRUE
cg02266348	-0.143 [-0.251 - -0.034]	0.00991824	0.00331268	0.999852	7	6566324	GRID2IP	Island	Body		Unclassified
cg23121728	0.142 [0.034 - 0.250]	0.00992566	0.779139	0.999852	10	65732826	NoGene	N_Shore
cg02052242	0.142 [0.034 - 0.251]	0.00993079	0.218585	0.999852	12	3281658	TSPAN9	OpenSea	5'UTR;5'UTR
cg05560697	-0.142 [-0.251 - -0.034]	0.00993898	0.230557	0.999852	5	141392853	GNPDA1	S_Shore	TSS1500		Promoter_Associated
cg27166381	-0.142 [-0.251 - -0.034]	0.00993981	0.438401	0.999852	12	57637412	STAC3	Island	3'UTR
cg24033103	-0.142 [-0.251 - -0.034]	0.00994714	0.056788	0.999852	19	37797500	NoGene	S_Shelf
cg14222574	-0.142 [-0.251 - -0.034]	0.00994757	0.157756	0.999852	13	27894470	NoGene	OpenSea		TRUE
cg18545433	-0.142 [-0.250 - -0.034]	0.00995148	0.913569	0.999852	2	175753137	CHN1	OpenSea	Body;Body	TRUE
cg00851627	-0.142 [-0.251 - -0.034]	0.00995486	0.3381	0.999852	1	2156394	NoGene	N_Shore
cg01074921	-0.142 [-0.250 - -0.034]	0.00995849	1.00443	0.999852	18	34328381	FHOD3	S_Shelf	Body
cg04784316	-0.142 [-0.251 - -0.034]	0.00996176	0.0322823	0.999852	2	212609384	ERBB4	OpenSea	Body;Body	TRUE
cg15956237	-0.142 [-0.251 - -0.034]	0.00996667	0.0767395	0.999852	3	64671315	ADAMTS9	Island	Body
cg23175907	0.142 [0.034 - 0.250]	0.00997753	0.646766	0.999852	8	96034539	NoGene	N_Shelf
cg02878821	-0.142 [-0.251 - -0.034]	0.0099857	0.0510494	0.999852	10	50534703	C10orf71	Island	Body;Body
cg06825631	0.142 [0.034 - 0.250]	0.0099863	0.468323	0.999852	7	134932179	STRA8	S_Shore	Body
cg06738169	-0.142 [-0.251 - -0.034]	0.00999951	0.312543	0.999852	19	30102004	POP4	S_Shore	Body;Body		Promoter_Associated
cg15257259	-0.142 [-0.250 - -0.034]	0.0100001	0.412051	0.999852	19	57702790	ZNF264	Island	TSS200		Promoter_Associated
cg09644562	-0.142 [-0.250 - -0.034]	0.0100032	0.566498	0.999852	6	140141165	NoGene	OpenSea		TRUE
cg14862260	-0.142 [-0.250 - -0.034]	0.0100035	0.833325	0.999852	6	31860279	EHMT2	S_Shelf	Body;Body
cg03565323	-0.142 [-0.251 - -0.034]	0.0100119	0.0739666	0.999852	17	16472866	ZNF287	S_Shore	TSS1500		Promoter_Associated
cg20408175	-0.142 [-0.251 - -0.034]	0.0100177	0.151881	0.999852	12	53693169	PFDN5	N_Shore	3'UTR;3'UTR;TSS1500		Promoter_Associated
cg11798909	-0.142 [-0.250 - -0.034]	0.010019	0.492306	0.999852	1	1567820	MMP23A	Island	TSS1500;Body
cg01574234	-0.142 [-0.251 - -0.034]	0.0100223	0.0594154	0.999852	19	14273713	LPHN1	Island	Body;Body
cg22548109	0.142 [0.034 - 0.250]	0.0100243	0.741504	0.999852	10	126812808	CTBP2	OpenSea	5'UTR;5'UTR	TRUE
cg26860780	-0.142 [-0.250 - -0.034]	0.0100499	0.607141	0.999852	19	4217759	ANKRD24	Island	Body
cg09789536	0.142 [0.034 - 0.251]	0.0100571	0.00347964	0.999852	1	896226	KLHL17	Island	Body
cg16904520	-0.142 [-0.250 - -0.034]	0.0100575	0.717799	0.999852	2	230590962	NoGene	OpenSea		TRUE
cg05278442	-0.142 [-0.250 - -0.034]	0.0100596	1.00659	0.999852	7	92861491	CCDC132	OpenSea	TSS200;TSS200		Promoter_Associated
cg01912379	0.142 [0.034 - 0.251]	0.0100607	0.150322	0.999852	18	44260450	ST8SIA5	Island	Body
cg08841511	0.142 [0.034 - 0.251]	0.0100629	0.0639837	0.999852	10	86184581	FAM190B	OpenSea	Body	TRUE	Unclassified_Cell_type_specific
cg08864105	-0.142 [-0.251 - -0.034]	0.0100653	0.00500524	0.999852	1	111743020	DENND2D	N_Shelf	1stExon		Unclassified
cg22304522	-0.142 [-0.250 - -0.034]	0.0100749	0.230612	0.999852	8	131914037	ADCY8	OpenSea	Body	TRUE
cg24141663	-0.142 [-0.251 - -0.034]	0.0100753	0.0742433	0.999852	1	203095747	ADORA1	N_Shore	TSS1500;TSS1500	TRUE	Unclassified_Cell_type_specific
cg08379029	0.142 [0.034 - 0.251]	0.0100814	0.13023	0.999852	7	24873178	OSBPL3	OpenSea	Body;Body;Body;Body	TRUE
cg07507418	-0.142 [-0.250 - -0.034]	0.0100914	0.249337	0.999852	6	42372284	TRERF1	OpenSea	5'UTR	TRUE
cg11800710	0.142 [0.034 - 0.250]	0.0100995	0.291566	0.999852	1	193075631	GLRX2	S_Shore	TSS1500;TSS1500		Unclassified_Cell_type_specific
cg03664459	0.142 [0.034 - 0.251]	0.0101028	0.000843291	0.999852	2	906167	C2orf90	OpenSea	TSS200
cg25013053	0.142 [0.034 - 0.250]	0.0101044	1.02983	0.999852	17	33475031	UNC45B	OpenSea	5'UTR;5'UTR	TRUE
cg04379969	-0.142 [-0.250 - -0.034]	0.0101122	0.14984	0.999852	17	73775901	H3F3B	Island	TSS200		Promoter_Associated
cg09185797	0.142 [0.034 - 0.250]	0.0101125	0.410617	0.999852	2	163008822	GCG	OpenSea	TSS200
cg06168149	0.142 [0.034 - 0.250]	0.0101239	0.634162	0.999852	12	50497778	GPD1	OpenSea	TSS200
cg05695384	0.142 [0.034 - 0.250]	0.010129	0.247509	0.999852	1	34625206	CSMD2	N_Shelf	Body
cg24937582	-0.142 [-0.250 - -0.034]	0.01014	0.662747	0.999852	6	33875167	NoGene	OpenSea
cg09548893	0.142 [0.034 - 0.250]	0.0101458	0.115597	0.999852	6	32028946	TNXB	OpenSea	Body
cg02487452	-0.142 [-0.250 - -0.034]	0.0101531	0.369967	0.999852	19	855899	ELANE	Island	Body
cg06619077	-0.142 [-0.251 - -0.034]	0.0101533	0.00732099	0.999852	1	47656003	PDZK1IP1	OpenSea	TSS1500
cg26846781	-0.142 [-0.250 - -0.034]	0.0101564	0.211217	0.999852	17	61620942	KCNH6	OpenSea	Body;Body	TRUE
cg10973513	0.142 [0.034 - 0.250]	0.0101588	0.313683	0.999852	2	108085912	NoGene	OpenSea
cg27141509	-0.142 [-0.250 - -0.034]	0.0101593	0.0448968	0.999852	10	5886111	NoGene	S_Shelf			Unclassified_Cell_type_specific
cg23043139	-0.142 [-0.250 - -0.034]	0.0101614	0.730744	0.999852	3	13678918	FBLN2	N_Shore	Body;Body;Body
cg25755740	0.142 [0.034 - 0.250]	0.0101715	0.0744967	0.999852	2	159099048	CCDC148	OpenSea	Body	TRUE
cg26469793	-0.142 [-0.250 - -0.034]	0.0101777	0.00862987	0.999852	16	83929321	NoGene	N_Shelf
cg18770186	0.142 [0.034 - 0.250]	0.0101832	1.00326	0.999852	8	141521259	CHRAC1	Island	TSS200;TSS200		Promoter_Associated
cg21361134	0.142 [0.034 - 0.250]	0.0101833	0.0333856	0.999852	3	150690456	CLRN1	OpenSea	1stExon;TSS200
cg12314729	0.142 [0.034 - 0.250]	0.0101833	0.00843036	0.999852	11	45361763	NoGene	OpenSea		TRUE	Unclassified
cg05619116	-0.142 [-0.250 - -0.034]	0.0101868	0.188683	0.999852	3	27754569	NoGene	Island		TRUE	Promoter_Associated
cg24387101	0.142 [0.034 - 0.250]	0.0101888	0.204204	0.999852	14	105738663	BRF1	Island	Body		Unclassified_Cell_type_specific
cg20322193	-0.142 [-0.250 - -0.034]	0.010192	0.28862	0.999852	7	39664614	RALA	S_Shore	5'UTR
cg10099229	-0.142 [-0.250 - -0.034]	0.0101948	0.401324	0.999852	12	6960622	USP5	N_Shore	TSS1500;TSS1500;TSS200		Promoter_Associated
cg04164184	-0.142 [-0.250 - -0.034]	0.0102124	0.566758	0.999852	2	105468708	NoGene	N_Shore			Unclassified_Cell_type_specific
cg05249155	-0.142 [-0.250 - -0.034]	0.0102134	0.902719	0.999852	18	56117691	MIR122	OpenSea	TSS1500
cg27399125	0.142 [0.034 - 0.250]	0.0102143	0.103018	0.999852	6	150378738	NoGene	N_Shore
cg13883633	0.142 [0.034 - 0.250]	0.0102183	0.0245115	0.999852	15	41951695	MGA	N_Shore	TSS1500;TSS1500		Promoter_Associated
cg04262179	0.142 [0.034 - 0.250]	0.0102203	0.000936881	0.999852	1	178482030	C1orf49	OpenSea	TSS200;TSS200;TSS200;TSS200
cg07523442	0.142 [0.034 - 0.250]	0.0102254	1.03055	0.999852	6	163475324	PACRG	OpenSea	Body;Body;Body
cg24323434	-0.142 [-0.250 - -0.034]	0.0102307	0.684259	0.999852	15	44084878	SERF2	Island	Body		Promoter_Associated
cg04518972	-0.142 [-0.250 - -0.034]	0.0102428	0.326434	0.999852	3	23245400	UBE2E2	S_Shore	5'UTR
cg05020625	-0.142 [-0.250 - -0.034]	0.0102521	0.000648597	0.999852	6	43252858	TTBK1	Island	Body
cg04885832	0.142 [0.034 - 0.250]	0.0102567	0.178894	0.999852	5	176560265	NSD1	Island	TSS1500;5'UTR
cg22859679	-0.142 [-0.250 - -0.034]	0.0102623	0.246833	0.999852	12	12509725	LOH12CR1	N_Shore	TSS1500;Body		Promoter_Associated
cg26325430	-0.142 [-0.250 - -0.033]	0.0102727	0.626952	0.999852	13	33639059	KL	OpenSea	3'UTR
cg24023618	-0.142 [-0.250 - -0.033]	0.0102814	0.744278	0.999852	6	114292459	HDAC2	Island	TSS200		Promoter_Associated
cg11267893	-0.142 [-0.250 - -0.033]	0.0102865	0.224322	0.999852	4	190714145	NoGene	OpenSea		TRUE	Unclassified
cg20764358	-0.142 [-0.250 - -0.034]	0.010288	0.0028362	0.999852	17	800100	NXN	OpenSea	Body
cg26135012	-0.142 [-0.250 - -0.033]	0.0103007	0.0897182	0.999852	11	110583599	ARHGAP20	Island	TSS200		Unclassified
cg03238899	0.142 [0.033 - 0.250]	0.0103087	0.0229167	0.999852	4	174166943	GALNT7	OpenSea	Body	TRUE
cg23001918	-0.142 [-0.250 - -0.033]	0.0103134	0.00711114	0.999852	6	447226	NoGene	OpenSea			Unclassified_Cell_type_specific
cg05578595	-0.142 [-0.250 - -0.033]	0.0103159	0.284781	0.999852	3	186542905	NoGene	N_Shelf
cg19477361	-0.142 [-0.250 - -0.033]	0.0103218	0.0730828	0.999852	19	2607903	GNG7	Island	5'UTR		Unclassified
cg03968970	-0.142 [-0.250 - -0.033]	0.0103266	0.00210113	0.999852	2	74699836	MRPL53	Island	5'UTR;1stExon	TRUE	Promoter_Associated
cg03116030	-0.142 [-0.250 - -0.033]	0.0103342	0.017219	0.999852	18	43674357	ATP5A1	N_Shelf	Body;Body
cg15753936	0.142 [0.033 - 0.250]	0.0103372	0.0521974	0.999852	13	41886418	NAA16	S_Shore	Body;Body;Body		NonGene_Associated
cg01238435	-0.142 [-0.250 - -0.033]	0.0103395	0.484566	0.999852	5	141595696	NoGene	OpenSea		TRUE
cg16709254	0.142 [0.033 - 0.250]	0.0103615	0.506644	0.999852	2	241262732	NoGene	Island
cg10943629	0.142 [0.033 - 0.250]	0.0103671	0.0211361	0.999852	5	3286208	NoGene	OpenSea
cg20317272	-0.141 [-0.249 - -0.033]	0.01037	1.03146	0.999852	18	60383672	PHLPP1	Island	5'UTR
cg16437087	0.141 [0.033 - 0.249]	0.0103734	0.876476	0.999852	3	193919045	NoGene	N_Shelf
cg26629730	0.142 [0.033 - 0.250]	0.0103735	0.00528406	0.999852	22	43599560	SCUBE1	OpenSea	3'UTR	TRUE
cg02712224	-0.141 [-0.250 - -0.033]	0.0103847	0.554401	0.999852	12	114834201	TBX5	Island	Body;Body;Body;Body
cg09841842	0.142 [0.033 - 0.250]	0.0103863	0.327317	0.999852	14	51974848	FRMD6	OpenSea	5'UTR	TRUE
cg11705439	-0.142 [-0.250 - -0.033]	0.0103889	0.440827	0.999852	19	11546473	PRKCSH	Island	5'UTR;5'UTR;1stExon;TSS1500;1stExon		Promoter_Associated
cg05098471	-0.142 [-0.250 - -0.033]	0.0103934	0.0705537	0.999852	2	66662163	MEIS1	Island	TSS1500		Unclassified
cg19880597	0.142 [0.033 - 0.250]	0.0104026	0.0175669	0.999852	5	136965606	KLHL3	OpenSea	Body	TRUE	Unclassified
cg01568816	-0.141 [-0.250 - -0.033]	0.0104031	0.676919	0.999852	22	50876186	SAPS2	S_Shore	Body
cg22614075	-0.142 [-0.250 - -0.033]	0.0104038	0.1238	0.999852	6	28092119	ZSCAN16	OpenSea	TSS1500		Promoter_Associated
cg18465945	-0.142 [-0.250 - -0.033]	0.0104059	0.196866	0.999852	17	17465682	PEMT	S_Shore	Body;Body;Body
cg08306029	-0.142 [-0.250 - -0.033]	0.010421	0.128363	0.999852	10	423607	DIP2C	S_Shore	Body
cg19759045	0.141 [0.033 - 0.249]	0.0104334	0.93476	0.999852	5	79135093	NoGene	OpenSea		TRUE
cg06976260	-0.142 [-0.250 - -0.033]	0.010435	0.0785193	0.999852	11	116703588	APOC3	N_Shelf	Body
cg25357194	0.141 [0.033 - 0.249]	0.0104371	0.930944	0.999852	12	52996658	KRT72	S_Shore	TSS1500;TSS1500;TSS1500
cg00043371	-0.142 [-0.250 - -0.033]	0.0104401	0.00544864	0.999852	17	71188425	COG1	Island	TSS1500
cg03384000	-0.142 [-0.250 - -0.033]	0.0104412	0.180393	0.999852	17	42081948	NAGS	N_Shore	TSS200;TSS200
cg06522288	-0.142 [-0.250 - -0.033]	0.0104416	0.060128	0.999852	8	77586439	LOC100192378	N_Shelf	Body
cg23357685	0.142 [0.033 - 0.250]	0.0104422	0.00799823	0.999852	7	2354198	SNX8	S_Shore	TSS200		Promoter_Associated
cg19102293	-0.142 [-0.250 - -0.033]	0.0104435	0.0162286	0.999852	7	2908816	NoGene	OpenSea
cg05512756	-0.141 [-0.250 - -0.033]	0.0104477	0.606527	0.999852	5	35991735	UGT3A1	OpenSea	TSS1500
cg27609113	0.142 [0.033 - 0.250]	0.0104504	0.0583684	0.999852	3	128269857	NoGene	OpenSea		TRUE
cg15264162	-0.142 [-0.250 - -0.033]	0.0104548	0.100803	0.999852	7	154035993	DPP6	OpenSea	Body;Body;Body
cg26894841	0.142 [0.033 - 0.250]	0.0104558	0.134507	0.999852	16	90016551	DEF8	S_Shore	5'UTR;Body		Unclassified
cg27115863	-0.142 [-0.250 - -0.033]	0.0104619	0.125608	0.999852	22	37921640	NoGene	OpenSea		TRUE
cg10218546	0.142 [0.033 - 0.250]	0.0104639	0.0124698	0.999852	6	32729823	HLA-DQB2	Island	Body
cg15618428	-0.142 [-0.250 - -0.033]	0.0104658	0.00387339	0.999852	6	146919983	C6orf103	N_Shore	TSS200	TRUE
cg00980538	0.141 [0.033 - 0.250]	0.0104707	0.231901	0.999852	4	68566969	LOC550112	Island	TSS200;TSS200		Promoter_Associated
cg26945823	0.142 [0.033 - 0.250]	0.0104732	0.00236442	0.999852	16	65261243	NoGene	OpenSea		TRUE
cg14618762	0.142 [0.033 - 0.250]	0.0104775	0.00136503	0.999852	8	29885056	NoGene	Island
cg12706662	-0.142 [-0.250 - -0.033]	0.0104848	0.00416571	0.999852	7	133997541	SLC35B4	N_Shelf	Body
cg00350448	-0.141 [-0.250 - -0.033]	0.0104867	0.156088	0.999852	11	72433866	ARAP1	N_Shelf	Body;TSS1500;TSS1500		Promoter_Associated
cg04318534	-0.142 [-0.250 - -0.033]	0.0104892	0.069199	0.999852	10	20106714	PLXDC2	Island	Body
cg11868461	-0.141 [-0.250 - -0.033]	0.0104906	0.412747	0.999852	17	75830800	NoGene	OpenSea			Unclassified_Cell_type_specific
cg19970908	-0.141 [-0.250 - -0.033]	0.0104952	0.394512	0.999852	11	45710875	NoGene	OpenSea
cg17208530	0.141 [0.033 - 0.249]	0.0105013	0.75167	0.999852	17	49810062	CA10	OpenSea	Body;Body;Body	TRUE
cg22912577	-0.141 [-0.249 - -0.033]	0.010517	0.742605	0.999852	19	54606097	NDUFA3	Island	TSS200		Promoter_Associated
cg15760132	0.141 [0.033 - 0.250]	0.0105187	8.11979e-05	0.999852	6	29975708	HLA-J	S_Shore	Body;Body
cg13155106	0.141 [0.033 - 0.249]	0.0105339	0.781612	0.999852	2	75938138	C2orf3	Island	TSS200		Promoter_Associated
cg04313349	-0.141 [-0.249 - -0.033]	0.0105363	0.581159	0.999852	17	76778764	CYTH1	S_Shore	TSS1500;TSS1500		Promoter_Associated
cg04080270	-0.141 [-0.250 - -0.033]	0.0105392	0.305308	0.999852	1	52456551	RAB3B	S_Shore	TSS1500		Unclassified_Cell_type_specific
cg03465682	-0.141 [-0.250 - -0.033]	0.010541	0.00883226	0.999852	14	36416167	NoGene	OpenSea
cg04218124	-0.141 [-0.249 - -0.033]	0.0105427	0.798038	0.999852	2	219284345	VIL1	OpenSea	5'UTR	TRUE
cg17810099	0.141 [0.033 - 0.249]	0.010544	0.945155	0.999852	6	31870990	ZBTB12	S_Shore	TSS1500		Promoter_Associated
cg21579828	-0.141 [-0.250 - -0.033]	0.0105555	0.23397	0.999852	2	148601738	ACVR2A	Island	TSS1500
cg06693487	-0.141 [-0.250 - -0.033]	0.0105659	0.387839	0.999852	3	174159416	NoGene	S_Shore			Unclassified_Cell_type_specific
cg22805990	-0.141 [-0.250 - -0.033]	0.0105694	0.0328472	0.999852	7	30634502	GARS	Island	5'UTR;1stExon		Promoter_Associated
cg15405084	0.141 [0.033 - 0.250]	0.0105888	0.232994	0.999852	4	187864009	NoGene	OpenSea		TRUE
cg11519256	-0.141 [-0.249 - -0.033]	0.0105933	0.460162	0.999852	10	5708881	ASB13	S_Shore	TSS1500;TSS1500		Promoter_Associated_Cell_type_specific
cg13946050	-0.141 [-0.249 - -0.033]	0.0105939	0.728015	0.999852	17	12893541	RICH2	OpenSea	3'UTR
cg01812403	-0.141 [-0.250 - -0.033]	0.0106056	0.105635	0.999852	2	198567330	NoGene	N_Shelf
cg17809632	0.141 [0.033 - 0.250]	0.0106057	0.000252174	0.999852	2	27435717	SLC5A6	Island	TSS1500;Body;TSS1500;5'UTR;Body
cg05769086	0.141 [0.033 - 0.250]	0.0106063	0.129362	0.999852	7	55024817	NoGene	OpenSea		TRUE
cg04478075	-0.141 [-0.250 - -0.033]	0.0106082	0.0880093	0.999852	17	80753985	TBCD	OpenSea	Body
cg03249783	-0.141 [-0.250 - -0.033]	0.0106096	0.00576521	0.999852	12	123011792	RSRC2	S_Shore	TSS1500;TSS200;TSS1500;TSS1500		Promoter_Associated
cg16167809	-0.141 [-0.249 - -0.033]	0.0106137	0.581379	0.999852	6	31556255	LST1	OpenSea	Body;Body;Body;Body;Body;Body;Body;Body
cg03357650	-0.141 [-0.250 - -0.033]	0.0106142	0.0346729	0.999852	19	11281758	KANK2	S_Shore	Body;Body
cg25214376	-0.141 [-0.250 - -0.033]	0.0106155	0.00254275	0.999852	10	1781920	NoGene	S_Shore
cg21121119	-0.141 [-0.249 - -0.033]	0.0106194	1.02774	0.999852	3	50228915	GNAT1	N_Shore	TSS200;TSS200
cg01620729	-0.141 [-0.249 - -0.033]	0.0106199	0.714747	0.999852	11	27494201	LGR4	Island	1stExon;5'UTR
cg10919204	-0.141 [-0.250 - -0.033]	0.0106215	0.147415	0.999852	5	31193340	CDH6	N_Shore	TSS1500
cg04022108	-0.141 [-0.250 - -0.033]	0.0106232	0.00686428	0.999852	8	29121082	KIF13B	S_Shore	TSS1500		Promoter_Associated
cg08524190	0.141 [0.033 - 0.249]	0.0106267	0.613924	0.999852	3	128825270	RAB43	OpenSea	Body	TRUE	Unclassified_Cell_type_specific
cg02278114	-0.141 [-0.250 - -0.033]	0.0106295	0.0333432	0.999852	19	51457835	KLK5	OpenSea	TSS1500;TSS1500;TSS1500
cg01907426	0.141 [0.033 - 0.250]	0.010635	0.152405	0.999852	1	177817086	NoGene	OpenSea		TRUE
cg12976581	0.141 [0.033 - 0.250]	0.0106462	0.141167	0.999852	6	29975032	HLA-J	Island	Body;Body	TRUE	Unclassified_Cell_type_specific
cg10543503	-0.141 [-0.250 - -0.033]	0.0106579	0.014993	0.999852	1	17906342	ARHGEF10L	OpenSea	TSS1500;5'UTR
cg16423738	-0.141 [-0.250 - -0.033]	0.0106672	0.0183536	0.999852	6	77394161	NoGene	OpenSea		TRUE
cg23653240	-0.141 [-0.250 - -0.033]	0.0106685	0.118182	0.999852	10	1828900	NoGene	OpenSea
cg18502317	-0.141 [-0.250 - -0.033]	0.010674	0.0599438	0.999852	5	141990747	FGF1	OpenSea	Body;Body;Body;Body;Body;Body;Body;Body		Unclassified
cg03417055	0.141 [0.033 - 0.250]	0.0106818	0.0136244	0.999852	8	144501878	NoGene	N_Shore
cg25990848	-0.141 [-0.249 - -0.033]	0.010683	0.17769	0.999852	14	105517573	GPR132	OpenSea	Body
cg07589846	-0.141 [-0.249 - -0.033]	0.010686	0.264754	0.999852	1	212872696	BATF3	Island	Body		Promoter_Associated
cg19734222	-0.141 [-0.250 - -0.033]	0.0106916	0.0122077	0.999852	7	142020183	NoGene	OpenSea
cg18431489	-0.141 [-0.250 - -0.033]	0.0106941	0.0689674	0.999852	6	32048449	TNXB	S_Shore	Body
cg01449674	-0.141 [-0.249 - -0.033]	0.0106991	0.547906	0.999852	10	31531682	NoGene	OpenSea		TRUE
cg00034076	-0.141 [-0.249 - -0.033]	0.0107052	0.872407	0.999852	8	85096037	RALYL	N_Shore	5'UTR;TSS1500;5'UTR;5'UTR;1stExon
cg02233750	-0.141 [-0.250 - -0.033]	0.0107055	0.0417211	0.999852	22	43539658	MCAT	S_Shore	TSS1500;TSS1500		Promoter_Associated
cg18282543	0.141 [0.033 - 0.249]	0.0107199	0.759529	0.999852	16	1384682	BAIAP3	Island	1stExon		Unclassified_Cell_type_specific
cg03658275	0.141 [0.033 - 0.249]	0.0107221	0.296007	0.999852	6	129285274	LAMA2	OpenSea	Body;Body	TRUE
cg08954417	0.141 [0.033 - 0.249]	0.0107275	0.0805832	0.999852	8	50823377	SNTG1	S_Shore	TSS1500	TRUE
cg25045942	0.141 [0.033 - 0.249]	0.010733	0.445523	0.999852	6	33048291	HLA-DPB1	N_Shore	Body		Unclassified_Cell_type_specific
cg17464212	0.141 [0.033 - 0.249]	0.0107345	0.132848	0.999852	2	71357485	MPHOSPH10	Island	1stExon;5'UTR;TSS200		Promoter_Associated
cg11720950	-0.141 [-0.249 - -0.033]	0.0107449	1.06718	0.999852	6	32223114	NoGene	OpenSea		TRUE	Unclassified
cg24680162	-0.141 [-0.249 - -0.033]	0.0107451	0.190246	0.999852	1	120170161	ZNF697	S_Shelf	5'UTR
cg12192686	-0.141 [-0.249 - -0.033]	0.0107515	0.16292	0.999852	19	47938620	SLC8A2	S_Shelf	Body		Unclassified_Cell_type_specific
cg05862135	-0.141 [-0.249 - -0.033]	0.0107573	0.00131428	0.999852	16	3074294	HCFC1R1	Island	TSS200;TSS200;1stExon;TSS200;5'UTR;5'UTR;1stExon		Promoter_Associated
cg06340276	0.141 [0.033 - 0.249]	0.0107614	0.137588	0.999852	4	89204787	PPM1K	N_Shore	5'UTR
cg06624036	-0.141 [-0.249 - -0.033]	0.0107668	0.0835784	0.999852	2	117257137	NoGene	OpenSea		TRUE
cg04329351	-0.141 [-0.249 - -0.033]	0.0107765	0.705212	0.999852	10	81955971	ANXA11	OpenSea	5'UTR;5'UTR;5'UTR	TRUE	Promoter_Associated
cg27270541	-0.141 [-0.249 - -0.033]	0.0107789	0.182395	0.999852	19	48614177	PLA2G4C	OpenSea	TSS200;TSS200;TSS200		Promoter_Associated
cg15971100	-0.141 [-0.249 - -0.033]	0.0107794	0.00592279	0.999852	8	13424483	C8orf48	OpenSea	1stExon;5'UTR	TRUE
cg01896230	-0.141 [-0.249 - -0.033]	0.0107985	0.459137	0.999852	7	155898435	NoGene	S_Shore
cg10677017	-0.141 [-0.249 - -0.032]	0.0107996	0.962806	0.999852	11	132184930	NTM	OpenSea	Body;3'UTR;Body;Body
cg01856141	-0.141 [-0.249 - -0.033]	0.0108086	0.685874	0.999852	3	52804944	NEK4	Island	5'UTR;1stExon		Promoter_Associated
cg16671889	-0.141 [-0.249 - -0.033]	0.0108096	0.104098	0.999852	15	31745519	NoGene	Island
cg14557554	-0.141 [-0.249 - -0.032]	0.0108379	0.250418	0.999852	9	136217171	SNORD36C	S_Shore	TSS1500;TSS200;Body
cg08460732	-0.141 [-0.249 - -0.033]	0.0108385	0.0296128	0.999852	2	10256302	NoGene	N_Shelf
cg02567879	-0.141 [-0.249 - -0.033]	0.01084	0.144697	0.999852	1	11761416	C1orf187	OpenSea	5'UTR
cg05161602	0.141 [0.033 - 0.249]	0.0108411	0.0180489	0.999852	1	147380211	GJA8	Island	Body
cg24149278	-0.141 [-0.249 - -0.032]	0.0108557	0.419262	0.999852	20	49620597	KCNG1	Island	Body
cg02219016	0.141 [0.032 - 0.249]	0.0108659	0.414987	0.999852	2	44222742	LRPPRC	Island	Body		Promoter_Associated
cg22530146	0.141 [0.032 - 0.249]	0.010869	0.103024	0.999852	16	88498101	ZNF469	Island	Body		Unclassified
cg11848539	-0.141 [-0.249 - -0.032]	0.0108749	0.545385	0.999852	6	47277822	TNFRSF21	Island	TSS200		Unclassified
cg04803572	-0.141 [-0.249 - -0.032]	0.0108853	0.506282	0.999852	17	7155352	C17orf81	Island	TSS200;TSS200;TSS200;TSS200;TSS200;TSS1500		Promoter_Associated
cg16775856	-0.140 [-0.249 - -0.032]	0.0108958	0.82971	0.999852	22	39933211	NoGene	S_Shelf
cg02833108	-0.141 [-0.249 - -0.032]	0.0108963	0.817626	0.999852	18	23805713	TAF4B	N_Shore	TSS1500
cg13885451	-0.141 [-0.249 - -0.032]	0.0108964	0.000240772	0.999852	3	183145870	MCF2L2	Island	TSS200		Promoter_Associated
cg03090448	-0.141 [-0.249 - -0.032]	0.0108964	0.000377291	0.999852	16	31558017	NoGene	OpenSea
cg12099051	-0.141 [-0.249 - -0.032]	0.0109005	0.01129	0.999852	20	35580436	SAMHD1	Island	TSS1500		Promoter_Associated
cg25386151	-0.140 [-0.248 - -0.032]	0.0109063	1.00941	0.999852	1	212778862	ATF3	N_Shore	5'UTR		Unclassified_Cell_type_specific
cg21614638	-0.141 [-0.249 - -0.032]	0.0109079	0.00825614	0.999852	4	100737821	DAPP1	OpenSea	TSS200		Promoter_Associated
cg16844661	0.141 [0.032 - 0.249]	0.0109142	0.252512	0.999852	11	2188244	TH	Island	Body;Body;Body
cg07757096	-0.140 [-0.249 - -0.032]	0.0109144	0.845928	0.999852	5	77591498	AP3B1	S_Shore	TSS1500		Promoter_Associated
cg07224918	0.141 [0.032 - 0.249]	0.0109199	0.264629	0.999852	1	17944423	ARHGEF10L	OpenSea	Body;Body	TRUE
cg07404485	0.141 [0.032 - 0.249]	0.0109212	0.240608	0.999852	7	94953653	PON1	N_Shore	Body	TRUE
cg03686522	-0.141 [-0.249 - -0.032]	0.0109251	0.0805322	0.999852	19	44082535	NoGene	S_Shelf
cg10364881	-0.141 [-0.249 - -0.032]	0.0109283	0.659331	0.999852	11	12010020	DKK3	OpenSea	Body;Body;Body	TRUE
cg07469744	-0.141 [-0.249 - -0.032]	0.0109285	0.194113	0.999852	16	67695950	PARD6A	S_Shore	Body;TSS1500;TSS1500;Body;TSS1500
cg03294668	-0.140 [-0.249 - -0.032]	0.0109296	0.851462	0.999852	3	52570816	LOC440957	Island	1stExon		Promoter_Associated
cg14303526	-0.141 [-0.249 - -0.032]	0.01093	0.386648	0.999852	10	101609768	ABCC2	OpenSea	Body	TRUE
cg27460534	-0.141 [-0.249 - -0.032]	0.0109337	0.223003	0.999852	17	80046302	FASN	Island	Body		Gene_Associated_Cell_type_specific
cg10857427	0.141 [0.032 - 0.249]	0.0109469	0.00238455	0.999852	12	15091492	ERP27	OpenSea	TSS200
cg03555914	-0.141 [-0.249 - -0.032]	0.010949	0.349873	0.999852	2	121554810	GLI2	OpenSea	TSS200
cg01409552	-0.140 [-0.249 - -0.032]	0.0109603	0.780729	0.999852	16	28830997	NoGene	N_Shelf
cg18756771	-0.140 [-0.248 - -0.032]	0.0109644	1.05605	0.999852	10	112261994	DUSP5	S_Shelf	Body	TRUE
cg12564108	-0.141 [-0.249 - -0.032]	0.0109672	0.0637866	0.999852	17	80624966	RAB40B	S_Shelf	Body
cg04284320	0.141 [0.032 - 0.249]	0.0109707	0.267797	0.999852	10	15255229	FAM171A1	Island	Body
cg18183247	-0.141 [-0.249 - -0.032]	0.0109824	0.00151063	0.999852	5	140368417	PCDHA7	OpenSea	Body;Body;Body;Body;Body;Body;Body;Body;Body;Body;Body;Body;Body;Body;Body;Body;Body;Body	TRUE
cg24419528	-0.141 [-0.249 - -0.032]	0.0109829	0.415169	0.999852	6	40996055	UNC5CL	Island	3'UTR	TRUE	Promoter_Associated
cg27091233	-0.141 [-0.249 - -0.032]	0.0109965	0.132732	0.999852	6	31620917	BAT3	Island	TSS1500;TSS1500;TSS1500;TSS1500		Promoter_Associated
cg09060784	0.140 [0.032 - 0.248]	0.0109973	1.03329	0.999852	1	220324033	RAB3GAP2	OpenSea	3'UTR
cg13936847	-0.141 [-0.249 - -0.032]	0.011003	0.14182	0.999852	9	140406645	PNPLA7	OpenSea	Body;Body
cg26475330	0.140 [0.032 - 0.249]	0.0110166	0.725653	0.999852	17	54242959	ANKFN1	OpenSea	Body	TRUE
cg22219248	-0.140 [-0.249 - -0.032]	0.0110219	0.404847	0.999852	12	79257496	SYT1	OpenSea	TSS1500;TSS1500		Unclassified_Cell_type_specific
cg02379856	0.141 [0.032 - 0.249]	0.0110326	0.0474915	0.999852	4	114505779	CAMK2D	OpenSea	Body;Body;Body;Body;Body;Body	TRUE
cg00013451	-0.140 [-0.249 - -0.032]	0.01104	0.421252	0.999852	8	23711589	STC1	OpenSea	Body		Unclassified_Cell_type_specific
cg00085256	0.140 [0.032 - 0.249]	0.0110406	0.291112	0.999852	2	218251446	DIRC3	OpenSea	Body	TRUE
cg00961855	0.141 [0.032 - 0.249]	0.0110546	0.0046075	0.999852	17	77980966	TBC1D16	N_Shelf	Body		Unclassified_Cell_type_specific
cg11200136	0.141 [0.032 - 0.249]	0.0110577	0.0371785	0.999852	17	48258695	NoGene	OpenSea
cg13515142	0.140 [0.032 - 0.249]	0.0110591	0.460146	0.999852	14	57043352	NoGene	N_Shelf
cg26894259	-0.141 [-0.249 - -0.032]	0.0110647	7.8095e-05	0.999852	1	27817246	WASF2	S_Shore	TSS1500		Promoter_Associated
cg12647920	0.141 [0.032 - 0.249]	0.0110683	0.0667766	0.999852	12	109144744	NoGene	OpenSea		TRUE
cg23889047	-0.140 [-0.249 - -0.032]	0.0110716	0.47105	0.999852	1	7705756	CAMTA1	OpenSea	Body		Unclassified_Cell_type_specific
cg07263632	-0.140 [-0.249 - -0.032]	0.0110861	0.25184	0.999852	6	50675674	NoGene	OpenSea
cg13852486	-0.140 [-0.249 - -0.032]	0.0110894	0.0415738	0.999852	1	205195627	TMCC2	N_Shore	TSS1500
cg10359332	-0.141 [-0.249 - -0.032]	0.011091	0.000540367	0.999852	14	32835247	AKAP6	OpenSea	5'UTR	TRUE
cg13615963	-0.140 [-0.248 - -0.032]	0.0110921	0.95855	0.999852	6	167536521	CCR6	OpenSea	5'UTR;5'UTR;1stExon
cg01837574	0.140 [0.032 - 0.248]	0.0110945	0.922461	0.999852	17	7836610	TRAPPC1	S_Shore	TSS1500;1stExon;1stExon;TSS1500;TSS1500;TSS1500		Promoter_Associated
cg02136201	-0.140 [-0.249 - -0.032]	0.0111027	0.267787	0.999852	12	132069570	NoGene	OpenSea
cg04461867	0.140 [0.032 - 0.249]	0.0111045	0.523981	0.999852	14	94919295	SERPINA11	OpenSea	TSS200
cg11479568	-0.140 [-0.249 - -0.032]	0.0111076	0.0127551	0.999852	8	41522951	ANK1	OpenSea	TSS200;TSS200;Body;Body;Body;Body;TSS200;Body		Unclassified_Cell_type_specific
cg11572381	-0.140 [-0.248 - -0.032]	0.0111089	0.732407	0.999852	19	10827337	DNM2	N_Shore	TSS1500;TSS1500;TSS1500;TSS1500
cg11009695	-0.140 [-0.248 - -0.032]	0.0111126	0.749463	0.999852	10	29358074	NoGene	OpenSea		TRUE
cg18467358	-0.140 [-0.249 - -0.032]	0.0111138	0.0512542	0.999852	12	48995259	NoGene	OpenSea		TRUE	Unclassified_Cell_type_specific
cg24413235	-0.140 [-0.249 - -0.032]	0.0111151	0.0374297	0.999852	2	27851648	CCDC121	OpenSea	5'UTR;1stExon;TSS1500;Body;5'UTR;5'UTR;5'UTR;5'UTR;1stExon;TSS1500		Promoter_Associated
cg02641400	0.140 [0.032 - 0.249]	0.0111186	0.514871	0.999852	9	94876239	SPTLC1	N_Shore	Body;Body
cg12769891	-0.140 [-0.249 - -0.032]	0.0111211	0.00132872	0.999852	1	145438217	TXNIP	OpenSea	TSS1500		Promoter_Associated
cg06068627	0.140 [0.032 - 0.248]	0.0111256	0.638285	0.999852	3	156393581	TIPARP	Island	5'UTR;TSS200
cg11599207	-0.140 [-0.248 - -0.032]	0.0111287	0.581357	0.999852	19	35396668	NoGene	S_Shore
cg20781140	-0.140 [-0.249 - -0.032]	0.0111329	0.236111	0.999852	2	175352216	GPR155	S_Shore	TSS1500;TSS1500		Promoter_Associated
cg22274117	-0.140 [-0.248 - -0.032]	0.011134	0.689991	0.999852	6	16713613	ATXN1	OpenSea	5'UTR;5'UTR	TRUE	Unclassified_Cell_type_specific
cg17489312	-0.140 [-0.249 - -0.032]	0.0111348	0.187206	0.999852	1	9376039	SPSB1	OpenSea	5'UTR		Unclassified_Cell_type_specific
cg19153095	0.140 [0.032 - 0.248]	0.0111364	0.782622	0.999852	8	106811143	ZFPM2	OpenSea	Body
cg19568844	0.140 [0.032 - 0.249]	0.0111374	0.0139637	0.999852	2	2773984	NoGene	S_Shore
cg26153096	-0.140 [-0.248 - -0.032]	0.0111459	0.6909	0.999852	1	43748142	C1orf210	OpenSea	3'UTR;3'UTR
cg24995503	-0.140 [-0.249 - -0.032]	0.0111553	0.0071972	0.999852	14	103046300	NoGene	OpenSea		TRUE
cg05824757	-0.140 [-0.249 - -0.032]	0.0111571	0.0272653	0.999852	10	72574568	SGPL1	N_Shore	TSS1500		Promoter_Associated
cg19196735	-0.140 [-0.249 - -0.032]	0.0111584	0.221123	0.999852	17	26216836	C17orf108	N_Shelf	5'UTR
cg18163699	0.140 [0.032 - 0.248]	0.0111594	0.6519	0.999852	11	61659072	FADS3	Island	TSS200		Promoter_Associated
cg10381520	0.140 [0.032 - 0.248]	0.0111729	0.985256	0.999852	10	33396942	NoGene	OpenSea		TRUE
cg11147094	0.140 [0.032 - 0.249]	0.0111747	0.1861	0.999852	15	88420438	NTRK3	OpenSea	Body;Body	TRUE
cg03562770	0.140 [0.032 - 0.249]	0.0111749	0.391501	0.999852	12	39538604	NoGene	Island		TRUE
cg12406992	-0.140 [-0.248 - -0.032]	0.0111873	0.827554	0.999852	1	156048214	MEX3A	S_Shore	Body
cg14008679	-0.140 [-0.248 - -0.032]	0.0111899	1.03291	0.999852	14	103371614	TRAF3	N_Shelf	Body;Body;Body
cg16946439	-0.140 [-0.248 - -0.032]	0.0111905	0.473864	0.999852	11	12131814	MICAL2	Island	TSS1500		Promoter_Associated
cg25664938	-0.140 [-0.249 - -0.032]	0.0111914	0.316044	0.999852	3	119030023	CDGAP	OpenSea	Body	TRUE
cg01316378	0.140 [0.032 - 0.249]	0.0111915	0.221247	0.999852	10	63629580	NoGene	OpenSea		TRUE
cg16160637	-0.140 [-0.249 - -0.032]	0.0111916	0.0572859	0.999852	22	32150934	DEPDC5	S_Shore	1stExon;Body;Body
cg19337651	0.140 [0.032 - 0.248]	0.0111956	0.764617	0.999852	11	62313983	AHNAK	Island	5'UTR;5'UTR
cg10402018	-0.140 [-0.249 - -0.032]	0.0112016	0.263792	0.999852	1	110039704	CYB561D1	S_Shelf	3'UTR;3'UTR;3'UTR;3'UTR;3'UTR
cg03535934	0.140 [0.032 - 0.249]	0.0112071	0.000536363	0.999852	16	52832493	NoGene	OpenSea		TRUE
cg00653744	0.140 [0.032 - 0.248]	0.0112146	0.373297	0.999852	1	25943869	MAN1C1	N_Shore	TSS200
cg06893069	-0.140 [-0.249 - -0.032]	0.0112178	0.0448107	0.999852	10	13351292	NoGene	OpenSea
cg06528823	-0.140 [-0.248 - -0.032]	0.0112193	0.591201	0.999852	10	32303107	KIF5B	OpenSea	3'UTR
cg22221730	-0.140 [-0.249 - -0.032]	0.0112208	0.0241239	0.999852	3	49817940	IP6K1	OpenSea	5'UTR;5'UTR	TRUE
cg25676471	-0.140 [-0.248 - -0.032]	0.0112217	0.875172	0.999852	22	39633497	PDGFB	OpenSea	Body;Body		Unclassified_Cell_type_specific
cg12833872	-0.140 [-0.249 - -0.032]	0.0112245	0.0216955	0.999852	5	501863	SLC9A3	Island	Body		Unclassified_Cell_type_specific
cg17928607	-0.140 [-0.249 - -0.032]	0.0112275	0.00218134	0.999852	18	77082212	ATP9B	OpenSea	Body
cg19630039	-0.140 [-0.248 - -0.032]	0.0112311	0.291362	0.999852	1	1861806	NoGene	S_Shelf
cg16039660	-0.140 [-0.248 - -0.032]	0.011232	0.331097	0.999852	4	184686701	NoGene	OpenSea
cg24309739	0.140 [0.032 - 0.248]	0.0112401	0.348782	0.999852	4	164088478	NAF1	S_Shore	TSS1500;TSS1500
cg14376436	-0.140 [-0.248 - -0.032]	0.0112414	0.908411	0.999852	6	111196532	AMD1	Island	5'UTR;Body
cg01822727	0.140 [0.032 - 0.248]	0.0112428	0.348828	0.999852	6	170101549	C6orf120	N_Shore	TSS1500;5'UTR		Promoter_Associated
cg11253886	-0.140 [-0.249 - -0.032]	0.0112439	0.0639212	0.999852	2	47039669	NoGene	OpenSea		TRUE
cg07153922	-0.140 [-0.249 - -0.032]	0.0112449	0.0180887	0.999852	3	48482143	CCDC72	S_Shore	Body;TSS1500		Promoter_Associated
cg09820318	-0.140 [-0.249 - -0.032]	0.0112461	0.0206343	0.999852	22	39323648	NoGene	S_Shore			Unclassified
cg16376691	-0.140 [-0.248 - -0.032]	0.0112492	0.323616	0.999852	1	100315485	AGL	Island	TSS1500;TSS1500;TSS200;TSS1500;TSS1500		Promoter_Associated
cg16829042	-0.140 [-0.248 - -0.032]	0.011256	0.334829	0.999852	7	101754920	CUX1	OpenSea	Body;Body;Body
cg13842998	0.140 [0.032 - 0.249]	0.0112637	0.111086	0.999852	6	3785314	NoGene	OpenSea
cg25247351	-0.140 [-0.248 - -0.032]	0.0112678	1.01367	0.999852	6	32908794	HLA-DMB	OpenSea	1stExon;5'UTR	TRUE	Unclassified
cg05334190	0.140 [0.032 - 0.249]	0.0112753	0.157906	0.999852	13	44880206	NoGene	OpenSea		TRUE
cg23528708	0.140 [0.032 - 0.249]	0.0112758	0.00461	0.999852	6	13814945	CCDC90A	Island	TSS200		Promoter_Associated
cg23939673	-0.140 [-0.249 - -0.032]	0.0112758	0.0998548	0.999852	14	103736513	NoGene	N_Shelf
cg21212034	0.140 [0.032 - 0.248]	0.011277	0.548944	0.999852	3	194390306	LSG1	N_Shelf	Body
cg10979436	-0.140 [-0.248 - -0.032]	0.0112796	0.177388	0.999852	7	27242005	NoGene	S_Shore			Unclassified_Cell_type_specific
cg16579347	0.140 [0.032 - 0.249]	0.0112843	0.00300637	0.999852	3	155572233	SLC33A1	N_Shore	TSS200		Promoter_Associated
cg13311886	-0.140 [-0.249 - -0.032]	0.0112854	0.00640872	0.999852	15	22979752	CYFIP1	N_Shelf	Body;Body
cg15326844	-0.140 [-0.248 - -0.032]	0.0112903	0.382591	0.999852	8	128850899	PVT1	OpenSea	Body	TRUE
cg13366352	-0.140 [-0.248 - -0.032]	0.0112911	0.204102	0.999852	18	18821971	GREB1L	Island	TSS1500
cg00489795	-0.140 [-0.248 - -0.032]	0.0112999	0.266424	0.999852	22	24041104	LOC91316	OpenSea	Body;3'UTR	TRUE
cg21202529	-0.140 [-0.249 - -0.032]	0.0113005	0.0225989	0.999852	7	20656503	ABCB5	OpenSea	5'UTR
cg04289069	0.140 [0.032 - 0.249]	0.0113058	0.049842	0.999852	10	14968808	DCLRE1C	OpenSea	Body;Body;Body;Body		Unclassified_Cell_type_specific
cg00458295	-0.140 [-0.248 - -0.032]	0.0113063	0.360737	0.999852	2	111593263	ACOXL	OpenSea	Body;Body;Body	TRUE
cg06481517	-0.140 [-0.249 - -0.032]	0.0113111	0.0652868	0.999852	2	49084769	NoGene	OpenSea		TRUE
cg03831847	-0.140 [-0.248 - -0.032]	0.0113125	0.142347	0.999852	16	88832485	FAM38A	OpenSea	Body
cg24778909	0.140 [0.032 - 0.249]	0.0113316	0.0407736	0.999852	17	54670875	NOG	Island	TSS200
cg11069695	-0.140 [-0.248 - -0.032]	0.0113344	0.179313	0.999852	1	29355291	EPB41	OpenSea	Body;Body;Body;Body;Body;Body	TRUE
cg20817100	0.140 [0.032 - 0.248]	0.0113455	0.190674	0.999852	17	27889938	ABHD15	N_Shelf	Body
cg23704195	-0.140 [-0.248 - -0.032]	0.0113456	0.304263	0.999852	17	59531104	NoGene	N_Shore			Unclassified_Cell_type_specific
cg19427686	-0.140 [-0.248 - -0.032]	0.0113468	0.0738144	0.999852	14	95982870	NoGene	Island			Promoter_Associated
cg14825094	-0.140 [-0.248 - -0.032]	0.0113516	0.551259	0.999852	17	61818420	STRADA	N_Shore	5'UTR;5'UTR;5'UTR;5'UTR;5'UTR;5'UTR		Promoter_Associated
cg02688643	0.140 [0.032 - 0.248]	0.0113533	0.468471	0.999852	4	140585523	MGST2	OpenSea	TSS1500
cg05036103	-0.140 [-0.248 - -0.032]	0.0113636	0.0717151	0.999852	1	93415910	FAM69A	OpenSea	Body	TRUE
cg06961147	-0.140 [-0.248 - -0.032]	0.0113764	0.255724	0.999852	2	159824263	TANC1	N_Shore	TSS1500;TSS1500
cg04975272	-0.140 [-0.248 - -0.032]	0.0113765	0.0145939	0.999852	15	78555907	DNAJA4	N_Shore	TSS1500;TSS1500
cg10505630	-0.140 [-0.248 - -0.032]	0.0113792	0.139589	0.999852	5	151051214	SPARC	OpenSea	Body	TRUE
cg02154448	-0.140 [-0.248 - -0.032]	0.011382	0.6089	0.999852	1	111960452	OVGP1	OpenSea	Body	TRUE
cg08593229	-0.140 [-0.248 - -0.032]	0.0113837	0.108339	0.999852	19	8373488	CD320	S_Shore	TSS1500;TSS1500		Promoter_Associated
cg22377913	0.140 [0.032 - 0.248]	0.0113958	0.0384605	0.999852	1	26758610	DHDDS	Island	TSS200;TSS200		Promoter_Associated
cg01223986	-0.140 [-0.248 - -0.031]	0.0114015	0.570198	0.999852	16	12265008	SNX29	OpenSea	Body	TRUE
cg05369547	-0.140 [-0.248 - -0.032]	0.0114058	0.043943	0.999852	11	128680333	FLI1	Island	Body;Body
cg21822140	-0.140 [-0.248 - -0.032]	0.0114119	0.105649	0.999852	1	32221978	BAI2	Island	Body
cg23475725	-0.140 [-0.248 - -0.032]	0.0114157	0.146422	0.999852	12	2734205	CACNA1C	OpenSea	Body;Body;Body;Body;Body;Body;Body;Body;Body;Body;Body;Body;Body;Body;Body;Body;Body;Body;Body;Body;Body;Body;Body		Unclassified_Cell_type_specific
cg10951235	0.140 [0.032 - 0.248]	0.011416	0.0250025	0.999852	6	140923112	NoGene	OpenSea		TRUE
cg23110109	-0.140 [-0.248 - -0.032]	0.0114163	0.229429	0.999852	12	122092127	MORN3	OpenSea	Body
cg03394188	-0.140 [-0.248 - -0.031]	0.0114276	0.150284	0.999852	16	4863878	GLYR1	OpenSea	Body	TRUE
cg13556084	-0.140 [-0.248 - -0.031]	0.0114348	0.589355	0.999852	1	157098234	CYCSP52	OpenSea	Body;Body
cg15458254	-0.140 [-0.248 - -0.031]	0.0114364	0.376854	0.999852	19	46545605	IGFL4	OpenSea	TSS1500
cg03408033	0.140 [0.031 - 0.248]	0.0114434	0.0248976	0.999852	3	14693299	C3orf19	Island	5'UTR;1stExon		Promoter_Associated
cg00407413	-0.140 [-0.248 - -0.031]	0.0114522	0.0126974	0.999852	1	2332075	RER1	N_Shore	Body
cg01197613	-0.140 [-0.248 - -0.031]	0.0114681	0.632896	0.999852	8	110704289	GOLSYN	S_Shore	TSS1500;TSS1500
cg00846539	-0.140 [-0.248 - -0.031]	0.0114845	0.387951	0.999852	7	161985	NoGene	S_Shore			Unclassified_Cell_type_specific
cg11461694	-0.140 [-0.248 - -0.031]	0.0115037	0.205309	0.999852	4	103266404	SLC39A8	Island	TSS200;1stExon;5'UTR;5'UTR		Promoter_Associated
cg00378292	-0.140 [-0.248 - -0.031]	0.0115064	0.0402813	0.999852	9	141013537	CACNA1B	N_Shore	Body
cg07985890	-0.140 [-0.248 - -0.031]	0.0115069	0.00339058	0.999852	11	65190999	NEAT1	Island	Body		Promoter_Associated
cg13074813	-0.140 [-0.248 - -0.031]	0.0115166	0.249751	0.999852	1	205208323	TMCC2	N_Shelf	Body	TRUE
cg02376256	0.140 [0.031 - 0.248]	0.0115308	0.277083	0.999852	17	27401160	MYO18A	OpenSea	3'UTR;3'UTR;1stExon
cg20138067	-0.140 [-0.248 - -0.031]	0.0115364	0.01606	0.999852	1	203273571	BTG2	N_Shore	TSS1500
cg21394729	0.139 [0.031 - 0.247]	0.0115414	1.08245	0.999852	15	31316860	TRPM1	N_Shore	Body	TRUE
cg04721863	-0.140 [-0.248 - -0.031]	0.011551	0.13398	0.999852	4	2623018	NoGene	OpenSea		TRUE
cg00260937	0.140 [0.031 - 0.248]	0.0115555	0.0537405	0.999852	7	128520193	KCP	OpenSea	Body	TRUE	Unclassified
cg04994953	0.140 [0.031 - 0.248]	0.0115571	0.112145	0.999852	6	149638666	MAP3K7IP2	Island	TSS1500		Promoter_Associated
cg04999999	0.140 [0.031 - 0.248]	0.0115587	0.0405529	0.999852	20	62029358	NoGene	N_Shelf			Unclassified_Cell_type_specific
cg19425870	-0.140 [-0.248 - -0.031]	0.0115589	6.11053e-05	0.999852	11	3876808	STIM1	Island	TSS200		Unclassified
cg24723883	-0.140 [-0.248 - -0.031]	0.0115609	0.123381	0.999852	19	2608495	GNG7	S_Shore	5'UTR	TRUE	Unclassified
cg23152772	0.140 [0.031 - 0.248]	0.0115618	0.000535852	0.999852	9	133813632	FIBCD1	Island	Body;Body	TRUE
cg01014190	0.140 [0.031 - 0.248]	0.0115624	0.377811	0.999852	2	51254021	NRXN1	N_Shore	Body;Body
cg07379779	0.140 [0.031 - 0.248]	0.0115655	0.0396248	0.999852	3	23641714	NoGene	OpenSea		TRUE
cg15827185	0.140 [0.031 - 0.248]	0.0115684	0.241809	0.999852	2	74308468	TET3	OpenSea	Body	TRUE
cg24037380	0.140 [0.031 - 0.248]	0.0115689	0.171427	0.999852	17	73727879	ITGB4	S_Shore	Body;Body;Body
cg16218254	-0.139 [-0.248 - -0.031]	0.0115692	0.567018	0.999852	7	111202755	IMMP2L	S_Shore	TSS1500		Promoter_Associated
cg05975710	-0.139 [-0.248 - -0.031]	0.0115745	0.702448	0.999852	11	73078836	ARHGEF17	OpenSea	3'UTR
cg04086928	-0.140 [-0.248 - -0.031]	0.0115779	0.0333215	0.999852	9	134612644	RAPGEF1	OpenSea	Body
cg18978643	-0.140 [-0.248 - -0.031]	0.0115839	0.129639	0.999852	13	111165437	NoGene	S_Shore
cg03889263	-0.140 [-0.248 - -0.031]	0.0115872	0.0953649	0.999852	3	177002388	NoGene	OpenSea		TRUE	Unclassified_Cell_type_specific
cg18638118	-0.140 [-0.248 - -0.031]	0.011592	0.103268	0.999852	7	155193226	NoGene	OpenSea
cg18527470	0.139 [0.031 - 0.248]	0.0116041	0.881683	0.999852	14	104917157	NoGene	OpenSea
cg18769074	0.139 [0.031 - 0.248]	0.0116046	0.413879	0.999852	3	133464867	TF	N_Shore	TSS200
cg01825295	-0.140 [-0.248 - -0.031]	0.0116056	0.000444707	0.999852	3	147131617	ZIC1	S_Shore	3'UTR
cg16491909	-0.140 [-0.248 - -0.031]	0.0116194	0.168996	0.999852	1	154193730	C1orf43	Island	TSS1500;5'UTR;TSS1500;5'UTR;TSS1500		Promoter_Associated
cg27650434	-0.140 [-0.248 - -0.031]	0.0116219	0.0560855	0.999852	1	40368189	MYCL1	Island	TSS1500;TSS1500;TSS1500		Unclassified
cg19664229	-0.139 [-0.247 - -0.031]	0.0116229	1.02156	0.999852	5	1405070	SLC6A3	OpenSea	Body		Unclassified_Cell_type_specific
cg02635607	-0.139 [-0.248 - -0.031]	0.0116399	0.44383	0.999852	3	119396309	COX17	Island	TSS200		Promoter_Associated
cg07483709	-0.140 [-0.248 - -0.031]	0.0116456	0.209984	0.999852	10	29439573	NoGene	OpenSea		TRUE
cg17020263	0.140 [0.031 - 0.248]	0.0116461	0.187746	0.999852	7	94955053	PON1	S_Shore	TSS1500
cg23606758	-0.139 [-0.248 - -0.031]	0.0116491	0.601467	0.999852	1	52869977	ORC1L	Island	1stExon;TSS1500;5'UTR		Promoter_Associated
cg19396360	0.140 [0.031 - 0.248]	0.0116522	0.11435	0.999852	8	56436682	XKR4	OpenSea	Body
cg18025409	-0.139 [-0.247 - -0.031]	0.0116568	0.982101	0.999852	1	8001046	TNFRSF9	N_Shore	TSS200		Unclassified_Cell_type_specific
cg19722720	0.139 [0.031 - 0.248]	0.01166	0.351021	0.999852	1	113051353	WNT2B	Island	Body;TSS200	TRUE	Promoter_Associated
cg00968638	-0.140 [-0.248 - -0.031]	0.01166	0.00249513	0.999852	2	43450965	ZFP36L2	N_Shore	3'UTR
cg17852507	-0.139 [-0.248 - -0.031]	0.0116625	0.190432	0.999852	4	154125720	TRIM2	OpenSea	Body;5'UTR	TRUE
cg21561281	-0.140 [-0.248 - -0.031]	0.0116738	0.104826	0.999852	6	31647562	LY6G5C	N_Shore	Body
cg12024553	-0.139 [-0.248 - -0.031]	0.0116777	0.510788	0.999852	19	39804376	LRFN1	N_Shore	Body
cg17714980	-0.139 [-0.248 - -0.031]	0.0116792	0.130073	0.999852	6	31940546	STK19	Island	Body;Body;TSS1500;Body		Promoter_Associated
cg10021749	-0.139 [-0.247 - -0.031]	0.0116879	0.93236	0.999852	7	2557358	LFNG	N_Shore	Body;TSS200	TRUE
cg07867023	-0.139 [-0.247 - -0.031]	0.0116892	0.907204	0.999852	3	51428648	RBM15B	Island	TSS200		Promoter_Associated
cg01290613	0.140 [0.031 - 0.248]	0.0116974	0.00544845	0.999852	19	42681512	NoGene	Island			Unclassified
cg14752603	0.139 [0.031 - 0.247]	0.0116995	0.695775	0.999852	19	18044001	CCDC124	Island	5'UTR		Promoter_Associated
cg03948415	-0.139 [-0.248 - -0.031]	0.0117049	0.292339	0.999852	12	54718738	COPZ1	OpenSea	TSS200		Promoter_Associated
cg07529210	0.139 [0.031 - 0.248]	0.0117239	0.0514237	0.999852	12	122019110	KDM2B	S_Shore	TSS200;TSS1500		Promoter_Associated
cg02156680	-0.139 [-0.248 - -0.031]	0.0117243	0.366319	0.999852	8	120651317	ENPP2	OpenSea	TSS1500;TSS1500;TSS1500	TRUE	Promoter_Associated
cg12731325	-0.139 [-0.248 - -0.031]	0.011732	0.127681	0.999852	17	7671330	DNAH2	Island	Body
cg23250019	-0.139 [-0.247 - -0.031]	0.0117368	0.7379	0.999852	11	66138472	SLC29A2	N_Shore	Body	TRUE	Promoter_Associated
cg14448169	0.139 [0.031 - 0.248]	0.0117369	0.371427	0.999852	7	120968904	WNT16	N_Shore	TSS200;Body
cg08379380	0.139 [0.031 - 0.248]	0.0117429	0.171359	0.999852	8	95122056	NoGene	OpenSea		TRUE
cg01252586	-0.139 [-0.248 - -0.031]	0.0117466	0.0382085	0.999852	5	175815479	NOP16	Island	1stExon;TSS1500		Promoter_Associated
cg18795621	-0.139 [-0.247 - -0.031]	0.0117466	0.889921	0.999852	12	122688176	B3GNT4	Island	TSS200		Unclassified
cg11814087	-0.139 [-0.248 - -0.031]	0.011748	0.0806138	0.999852	5	32391135	ZFR	OpenSea	Body	TRUE
cg07203352	-0.139 [-0.248 - -0.031]	0.0117534	0.187903	0.999852	2	26467593	HADHB	Island	TSS200;1stExon;5'UTR		Promoter_Associated
cg03980072	-0.139 [-0.248 - -0.031]	0.0117589	0.0124024	0.999852	7	156112798	NoGene	S_Shore
cg01565160	-0.139 [-0.248 - -0.031]	0.0117635	0.197422	0.999852	20	61512901	DIDO1	Island	Body
cg17189558	0.139 [0.031 - 0.247]	0.011768	0.878409	0.999852	3	160879441	NoGene	N_Shore
cg10677909	-0.139 [-0.248 - -0.031]	0.0117811	0.106846	0.999852	11	33890601	LMO2	Island	Body;Body;Body		Promoter_Associated
cg11103296	-0.139 [-0.248 - -0.031]	0.0117875	0.0137189	0.999852	10	34399605	NoGene	OpenSea
cg12767834	0.139 [0.031 - 0.247]	0.0117958	0.477544	0.999852	20	1247058	SNPH	Island	5'UTR		Unclassified_Cell_type_specific
cg19091779	-0.139 [-0.247 - -0.031]	0.0118	0.482674	0.999852	12	13200089	KIAA1467	S_Shelf	Body		Unclassified_Cell_type_specific
cg08863693	0.139 [0.031 - 0.248]	0.0118007	0.142505	0.999852	5	180683496	TRIM52	OpenSea	3'UTR
cg17467525	-0.139 [-0.247 - -0.031]	0.0118028	0.763064	0.999852	1	9686523	NoGene	N_Shore			Unclassified
cg02268013	-0.139 [-0.248 - -0.031]	0.0118038	0.120406	0.999852	9	71650331	FXN	N_Shore	TSS200;TSS200;TSS200
cg25945821	0.139 [0.031 - 0.247]	0.0118161	0.746355	0.999852	11	46638837	KIAA0652	Island	Body;1stExon;5'UTR;1stExon;Body;TSS200;Body;5'UTR		Promoter_Associated
cg00807237	0.139 [0.031 - 0.248]	0.0118174	0.345529	0.999852	7	934156	C7orf20	N_Shore	Body
cg03669052	-0.139 [-0.248 - -0.031]	0.0118184	0.0194489	0.999852	18	72164002	CNDP2	Island	5'UTR
cg02069243	-0.139 [-0.248 - -0.031]	0.0118193	0.195556	0.999852	5	39369856	NoGene	OpenSea		TRUE
cg07974622	-0.139 [-0.247 - -0.031]	0.0118213	0.591781	0.999852	1	113051171	WNT2B	Island	Body;TSS200	TRUE
cg19293468	-0.139 [-0.248 - -0.031]	0.0118223	0.26207	0.999852	17	1973400	SMG6	OpenSea	Body;Body	TRUE	Unclassified_Cell_type_specific
cg06927361	0.139 [0.031 - 0.247]	0.0118315	0.886812	0.999852	16	84823224	NoGene	OpenSea
cg26692085	-0.139 [-0.247 - -0.031]	0.0118334	0.452336	0.999852	12	133360670	GOLGA3	N_Shelf	Body
cg20395881	-0.139 [-0.248 - -0.031]	0.0118344	0.0129152	0.999852	10	1759215	ADARB2	OpenSea	Body	TRUE
cg12397205	-0.139 [-0.248 - -0.031]	0.0118347	0.173744	0.999852	11	1244002	MUC5B	N_Shelf	TSS1500		Unclassified_Cell_type_specific
cg21936552	-0.139 [-0.248 - -0.031]	0.0118451	0.160142	0.999852	17	79386428	BAHCC1	N_Shelf	Body		Unclassified_Cell_type_specific
cg03114471	0.139 [0.031 - 0.247]	0.0118494	0.598161	0.999852	1	3400780	NoGene	OpenSea			Unclassified
cg00128188	-0.139 [-0.248 - -0.031]	0.011851	0.270895	0.999852	10	1095446	IDI1	Island	TSS1500		Promoter_Associated
cg00060627	-0.139 [-0.247 - -0.031]	0.0118544	1.01053	0.999852	2	18112721	KCNS3	OpenSea	Body
cg17664128	-0.139 [-0.247 - -0.031]	0.0118726	0.300449	0.999852	19	42891265	CNFN	N_Shore	3'UTR		Unclassified
cg07310916	-0.139 [-0.248 - -0.031]	0.0118742	0.0590728	0.999852	2	232330273	NCL	S_Shore	TSS1500
cg01895992	0.139 [0.031 - 0.247]	0.0118792	0.717485	0.999852	6	151671966	AKAP12	OpenSea	Body;Body
cg23709231	-0.139 [-0.247 - -0.031]	0.0118819	0.393379	0.999852	15	68865652	NoGene	OpenSea
cg15936990	-0.139 [-0.248 - -0.031]	0.0118848	0.0041306	0.999852	1	27814725	WASF2	N_Shore	5'UTR		Promoter_Associated_Cell_type_specific
cg25281677	-0.139 [-0.247 - -0.031]	0.0119042	0.716146	0.999852	11	57248038	NoGene	N_Shore			Unclassified
cg05629350	0.139 [0.031 - 0.247]	0.0119044	0.548457	0.999852	1	40754188	ZMPSTE24	OpenSea	Body		Gene_Associated_Cell_type_specific
cg21948655	0.139 [0.031 - 0.247]	0.0119049	0.463028	0.999852	1	152849738	SMCP	OpenSea	TSS1500
cg07613182	-0.139 [-0.248 - -0.031]	0.011912	0.0988468	0.999852	2	58656105	NoGene	OpenSea
cg26748394	0.139 [0.031 - 0.247]	0.0119215	0.893019	0.999852	20	48557239	RNF114	S_Shelf	Body
cg00089100	-0.139 [-0.248 - -0.031]	0.011924	0.105733	0.999852	22	26922951	TPST2	OpenSea	3'UTR;3'UTR
cg20804101	-0.139 [-0.248 - -0.031]	0.0119243	0.0333982	0.999852	12	371916	SLC6A13	OpenSea	5'UTR	TRUE
cg20369204	-0.139 [-0.248 - -0.031]	0.0119291	0.093889	0.999852	8	92053404	TMEM55A	OpenSea	TSS1500		Promoter_Associated
cg12152566	-0.139 [-0.247 - -0.031]	0.0119355	0.197526	0.999852	5	176981910	FAM193B	S_Shore	TSS1500;TSS1500		Promoter_Associated
cg20618076	0.139 [0.031 - 0.247]	0.0119358	0.529816	0.999852	13	50746138	FAM10A4	OpenSea	TSS200
cg18917495	-0.139 [-0.247 - -0.031]	0.0119443	0.832281	0.999852	2	74006961	DUSP11	Island	Body		Promoter_Associated
cg04004787	-0.139 [-0.247 - -0.031]	0.0119537	0.115556	0.999852	7	27286234	NoGene	Island
cg26320219	0.139 [0.031 - 0.248]	0.0119586	0.0849685	0.999852	2	220036660	C2orf24	OpenSea	3'UTR
cg20818528	0.139 [0.031 - 0.248]	0.0119738	0.0417207	0.999852	17	4510743	SMTNL2	Island	Body;Body	TRUE
cg12445565	-0.139 [-0.247 - -0.031]	0.0119765	0.219175	0.999852	7	89951738	NoGene	S_Shore
cg13065537	-0.139 [-0.247 - -0.031]	0.0119865	0.336509	0.999852	3	193853752	HES1	N_Shore	TSS200		Unclassified
cg24850139	-0.139 [-0.247 - -0.031]	0.0119916	0.305702	0.999852	12	132933950	NoGene	N_Shore		TRUE
cg06315995	0.139 [0.031 - 0.247]	0.0119963	0.661131	0.999852	11	1283037	MUC5B	OpenSea	3'UTR
cg24608144	-0.139 [-0.247 - -0.031]	0.0120041	0.111637	0.999852	20	62398219	ZBTB46	N_Shore	Body		Unclassified_Cell_type_specific
cg05512844	0.139 [0.031 - 0.247]	0.0120089	0.0630411	0.999852	13	113489992	ATP11A	N_Shelf	Body;Body
cg23247955	0.139 [0.030 - 0.247]	0.0120113	0.45967	0.999852	17	48475522	LRRC59	S_Shore	TSS1500		Unclassified
cg16083202	-0.139 [-0.247 - -0.031]	0.0120134	0.225016	0.999852	7	127490737	SND1	OpenSea	Body	TRUE
cg01346114	0.139 [0.031 - 0.247]	0.0120143	0.0136887	0.999852	17	7218875	GPS2	Island	TSS1500		Promoter_Associated
cg03934313	-0.139 [-0.247 - -0.031]	0.012025	0.00271725	0.999852	16	67696043	PARD6A	S_Shore	Body;TSS1500;TSS1500;Body;TSS1500
cg04782002	-0.139 [-0.247 - -0.031]	0.0120255	0.10373	0.999852	16	84691698	KLHL36	S_Shore	Body
cg01641908	0.139 [0.030 - 0.247]	0.0120293	0.622825	0.999852	13	100602782	NoGene	OpenSea		TRUE
cg22462237	0.139 [0.030 - 0.247]	0.0120296	1.00579	0.999852	6	168390347	NoGene	Island
cg01964685	0.139 [0.030 - 0.247]	0.0120385	0.416703	0.999852	16	30886340	NoGene	Island
cg18023771	-0.139 [-0.247 - -0.030]	0.0120391	0.104998	0.999852	7	24874132	OSBPL3	OpenSea	Body;Body;Body;Body
cg11509491	0.139 [0.030 - 0.247]	0.0120419	0.116248	0.999852	10	93976249	CPEB3	OpenSea	Body
cg01235795	-0.139 [-0.247 - -0.030]	0.0120462	0.271704	0.999852	12	6396083	NoGene	N_Shelf
cg13514165	-0.139 [-0.247 - -0.030]	0.0120596	0.195997	0.999852	9	130544369	NoGene	N_Shelf
cg24697329	0.139 [0.030 - 0.247]	0.0120605	0.15984	0.999852	2	131674376	ARHGEF4	S_Shore	5'UTR;1stExon;1stExon;5'UTR
cg21375105	-0.139 [-0.247 - -0.030]	0.0120641	0.774122	0.999852	17	39345958	NoGene	OpenSea
cg05555515	-0.139 [-0.247 - -0.030]	0.012066	0.0687661	0.999852	19	14170785	PALM3	S_Shelf	TSS1500		Unclassified_Cell_type_specific
cg01573650	0.139 [0.030 - 0.247]	0.01207	0.102736	0.999852	16	30007178	HIRIP3	Island	5'UTR;TSS1500;1stExon		Promoter_Associated
cg10578779	-0.139 [-0.247 - -0.030]	0.0120843	0.458039	0.999852	1	173837995	SNORD74	S_Shore	TSS1500;5'UTR;TSS1500;5'UTR		Promoter_Associated
cg07617265	-0.139 [-0.247 - -0.030]	0.01209	0.250722	0.999852	15	58005196	GRINL1A	OpenSea	Body;Body;Body;Body;Body
cg12170787	-0.139 [-0.247 - -0.030]	0.0120974	0.20706	0.999852	19	1130965	SBNO2	OpenSea	Body;Body		Promoter_Associated
cg21113746	-0.139 [-0.247 - -0.030]	0.0121044	0.695184	0.999852	1	59039556	NoGene	N_Shelf		TRUE	Unclassified_Cell_type_specific
cg02341503	-0.139 [-0.247 - -0.030]	0.0121283	0.402827	0.999852	20	45947123	ZMYND8	OpenSea	Body;TSS200;Body;Body	TRUE
cg14221503	-0.139 [-0.247 - -0.030]	0.0121382	0.507069	0.999852	12	121022703	NoGene	Island			Unclassified
cg06382895	-0.139 [-0.247 - -0.030]	0.01214	0.00226176	0.999852	4	174094774	GALNT7	S_Shelf	Body
ch.12.31424680R	-0.139 [-0.247 - -0.030]	0.012144	0.696924	0.999852	12	31533413	NoGene	OpenSea
cg19878637	-0.139 [-0.247 - -0.030]	0.0121457	0.322918	0.999852	12	6148451	VWF	OpenSea	Body	TRUE
cg18138426	-0.139 [-0.247 - -0.030]	0.0121483	0.0884899	0.999852	11	12026850	DKK3	N_Shelf	Body;Body;Body	TRUE
cg18996141	-0.139 [-0.247 - -0.030]	0.0121489	0.0279607	0.999852	3	71359873	FOXP1	OpenSea	5'UTR;5'UTR	TRUE
cg16899280	-0.139 [-0.247 - -0.030]	0.0121501	0.00433366	0.999852	1	218518579	TGFB2	N_Shore	TSS1500;TSS1500		Unclassified
cg27409012	-0.139 [-0.247 - -0.030]	0.0121548	0.0205471	0.999852	1	162531173	UAP1	Island	TSS200		Promoter_Associated
cg27085821	-0.139 [-0.247 - -0.030]	0.0121617	0.20103	0.999852	16	30103624	TBX6	Island	TSS1500		Promoter_Associated
cg06380356	0.139 [0.030 - 0.247]	0.0121681	0.115928	0.999852	2	467891	NoGene	Island		TRUE
cg14079702	0.138 [0.030 - 0.247]	0.0121746	0.806332	0.999852	13	74269730	KLF12	OpenSea	Body
cg24509168	-0.139 [-0.247 - -0.030]	0.0121768	0.610293	0.999852	1	160051356	KCNJ9	N_Shelf	TSS200
cg19828499	-0.139 [-0.247 - -0.030]	0.0121785	0.0183307	0.999852	2	113029888	NoGene	N_Shelf
cg22359623	0.139 [0.030 - 0.247]	0.0121828	0.0172977	0.999852	2	169038705	STK39	OpenSea	Body	TRUE
cg13837679	0.139 [0.030 - 0.247]	0.0121882	0.207477	0.999852	11	44329915	ALX4	N_Shore	Body
cg21991630	-0.139 [-0.247 - -0.030]	0.0122009	0.197537	0.999852	19	55731637	NoGene	S_Shelf
cg25523633	-0.139 [-0.247 - -0.030]	0.0122014	0.033479	0.999852	20	2637111	SNORD57	S_Shelf	TSS1500;Body;Body;TSS200
cg03589207	0.139 [0.030 - 0.247]	0.0122105	0.231031	0.999852	8	30515826	GTF2E2	Island	TSS200		Promoter_Associated
cg00164906	0.138 [0.030 - 0.246]	0.0122141	1.0627	0.999852	2	209055251	C2orf80	OpenSea	TSS1500
cg01643690	-0.139 [-0.247 - -0.030]	0.0122225	0.218926	0.999852	7	12228583	NoGene	OpenSea		TRUE
cg15521792	-0.139 [-0.247 - -0.030]	0.0122237	0.0107041	0.999852	1	145590148	NUDT17	S_Shore	TSS1500
cg25309292	-0.139 [-0.247 - -0.030]	0.0122246	0.101972	0.999852	13	113613574	NoGene	OpenSea
cg27431037	-0.138 [-0.247 - -0.030]	0.0122323	0.485656	0.999852	12	2330387	CACNA1C	OpenSea	Body;Body;Body;Body;Body;Body;Body;Body;Body;Body;Body;Body;Body;Body;Body;Body;Body;Body;Body;Body;Body;Body;Body	TRUE
cg23497791	-0.139 [-0.247 - -0.030]	0.0122324	0.00784202	0.999852	2	121983739	TFCP2L1	Island	Body
cg08516516	-0.138 [-0.247 - -0.030]	0.0122401	0.850313	0.999852	5	115152492	CDO1	Island	TSS200
cg13787850	-0.139 [-0.247 - -0.030]	0.0122419	0.024257	0.999852	9	102195951	NoGene	OpenSea		TRUE	Unclassified_Cell_type_specific
cg02481741	0.139 [0.030 - 0.247]	0.0122467	0.0818236	0.999852	1	9800878	CLSTN1	OpenSea	Body;Body
cg01518225	-0.138 [-0.247 - -0.030]	0.0122514	0.479381	0.999852	8	1431308	NoGene	Island			Unclassified_Cell_type_specific
cg13952892	-0.139 [-0.247 - -0.030]	0.0122535	0.0246342	0.999852	11	126140110	FOXRED1	S_Shore	Body;TSS1500
cg27424322	-0.139 [-0.247 - -0.030]	0.0122595	0.273108	0.999852	11	1282842	MUC5B	OpenSea	3'UTR		Unclassified_Cell_type_specific
cg02128365	-0.138 [-0.246 - -0.030]	0.0122664	1.02465	0.999852	6	31707511	MSH5	Island	TSS1500;TSS1500;TSS1500;TSS1500		Promoter_Associated
cg19944848	-0.138 [-0.247 - -0.030]	0.0122702	0.335754	0.999852	8	47108770	NoGene	OpenSea
cg15871766	-0.138 [-0.247 - -0.030]	0.0122763	0.289827	0.999852	12	52365222	ACVR1B	OpenSea	Body;Body;Body	TRUE	Unclassified
cg08024109	0.139 [0.030 - 0.247]	0.0122788	0.0535182	0.999852	3	197409951	KIAA0226	OpenSea	Body;Body
cg02811067	-0.138 [-0.247 - -0.030]	0.0122798	0.266227	0.999852	7	36275951	EEPD1	OpenSea	Body
cg03318937	-0.138 [-0.247 - -0.030]	0.0122826	0.516462	0.999852	18	12423766	SLMO1	S_Shelf	Body;Body
cg26105015	-0.139 [-0.247 - -0.030]	0.0122832	0.0012218	0.999852	3	122745099	SEMA5B	N_Shore	5'UTR
cg26734167	-0.138 [-0.247 - -0.030]	0.0122885	0.37303	0.999852	8	28260790	NoGene	S_Shore
cg02507501	-0.138 [-0.247 - -0.030]	0.0122885	0.412603	0.999852	13	114881968	RASA3	S_Shelf	Body
cg13514050	0.139 [0.030 - 0.247]	0.0122902	0.171987	0.999852	20	33460585	GGT7	Island	1stExon		Promoter_Associated
cg08266286	-0.138 [-0.247 - -0.030]	0.0122964	0.429549	0.999852	2	25141901	ADCY3	N_Shore	5'UTR;1stExon
cg02286008	-0.139 [-0.247 - -0.030]	0.0123051	0.0638449	0.999852	16	30133247	MAPK3	N_Shore	Body;Body;Body
cg11193201	0.138 [0.030 - 0.247]	0.0123121	0.291321	0.999852	1	161677452	FCRLA	OpenSea	Body		Unclassified_Cell_type_specific
cg15678885	-0.138 [-0.247 - -0.030]	0.0123134	0.649467	0.999852	7	1018510	NoGene	S_Shelf
cg04963651	-0.139 [-0.247 - -0.030]	0.0123161	0.00431476	0.999852	14	69861109	ERH	N_Shelf	Body
cg16648887	0.138 [0.030 - 0.247]	0.0123188	0.3719	0.999852	18	5556629	NoGene	OpenSea		TRUE
cg22925274	0.139 [0.030 - 0.247]	0.0123244	0.0033632	0.999852	14	71288210	NoGene	N_Shore
cg15127867	-0.139 [-0.247 - -0.030]	0.0123264	0.0350088	0.999852	2	128457218	SFT2D3	N_Shore	TSS1500
cg14929913	-0.139 [-0.247 - -0.030]	0.0123278	0.0405138	0.999852	10	1147979	WDR37	Island	Body
cg08285371	0.138 [0.030 - 0.247]	0.0123311	0.627995	0.999852	2	27323827	CGREF1	OpenSea	3'UTR;3'UTR;Body;Body
cg00810187	-0.138 [-0.246 - -0.030]	0.0123394	0.679164	0.999852	19	13991090	NANOS3	Island	Body		Unclassified
cg23325948	-0.138 [-0.247 - -0.030]	0.0123416	0.29766	0.999852	5	169011174	CCDC99	Island	5'UTR
cg27029623	-0.138 [-0.247 - -0.030]	0.0123459	0.0098745	0.999852	4	39368603	RFC1	S_Shore	TSS1500
cg10423757	0.138 [0.030 - 0.247]	0.0123511	0.588187	0.999852	4	122687552	TMEM155	S_Shore	TSS1500;Body
cg07710971	-0.138 [-0.247 - -0.030]	0.0123517	0.265776	0.999852	16	46920836	GPT2	S_Shore	Body;5'UTR
cg07100532	0.138 [0.030 - 0.247]	0.0123532	0.0180092	0.999852	18	713085	ENOSF1	Island	TSS1500;TSS1500;TSS1500		NonGene_Associated
cg07897354	-0.138 [-0.247 - -0.030]	0.0123599	0.376827	0.999852	18	12657909	SPIRE1	Island	TSS1500;5'UTR;1stExon;5'UTR;1stExon		Promoter_Associated
cg01501135	-0.138 [-0.247 - -0.030]	0.0123599	0.00495949	0.999852	17	16342235	NCRNA00188	N_Shore	TSS200;TSS200;TSS200;TSS200;TSS200;TSS200;TSS200;TSS200;TSS200;TSS1500;TSS200;TSS200;TSS1500;TSS200;TSS200;TSS200;TSS200;TSS200;TSS200;TSS200;TSS200;TSS200;TSS200;TSS200;TSS200		Promoter_Associated
cg02229433	-0.138 [-0.247 - -0.030]	0.0123647	0.0114793	0.999852	7	156802197	MNX1	Island	TSS200;Body	TRUE
cg05702207	-0.138 [-0.247 - -0.030]	0.012366	0.0134499	0.999852	1	1525422	NoGene	OpenSea
cg05882878	0.138 [0.030 - 0.246]	0.0123667	0.872356	0.999852	2	37458821	CEBPZ	Island	TSS200;1stExon;1stExon;5'UTR;5'UTR		Promoter_Associated
cg16112050	0.138 [0.030 - 0.247]	0.0123744	0.535225	0.999852	18	713200	ENOSF1	S_Shore	TSS1500;TSS1500;TSS1500
cg16260572	0.138 [0.030 - 0.247]	0.0123779	0.279451	0.999852	12	112037499	ATXN2	Island	TSS200		Promoter_Associated
cg27262870	0.138 [0.030 - 0.247]	0.0123797	0.326672	0.999852	11	121986736	LOC399959	OpenSea	Body;1stExon;5'UTR	TRUE
cg04101934	0.138 [0.030 - 0.247]	0.0123826	0.131021	0.999852	4	186921299	NoGene	OpenSea
cg07875090	0.138 [0.030 - 0.246]	0.0123836	0.832408	0.999852	4	186544767	SORBS2	Island	Body;Body;Body;Body;Body;Body;Body;Body		Unclassified_Cell_type_specific
cg04145065	0.138 [0.030 - 0.247]	0.012386	0.021358	0.999852	4	40057559	N4BP2	Island	TSS1500;Body		Promoter_Associated
cg01944593	0.138 [0.030 - 0.247]	0.0123914	0.00198545	0.999852	16	48530677	NoGene	Island
cg06609882	-0.138 [-0.247 - -0.030]	0.0123993	0.207112	0.999852	14	21457873	METT11D1	N_Shore	TSS200;TSS200		Promoter_Associated
cg12679050	-0.138 [-0.246 - -0.030]	0.0124022	0.777785	0.999852	1	3773316	DFFB	Island	TSS1500;5'UTR
cg01428928	0.138 [0.030 - 0.247]	0.0124104	0.267048	0.999852	1	2236183	SKI	N_Shore	Body		Unclassified_Cell_type_specific
cg04210631	-0.138 [-0.247 - -0.030]	0.0124117	0.23454	0.999852	14	64804786	ESR2	N_Shore	5'UTR;1stExon		Promoter_Associated
cg12775137	-0.138 [-0.246 - -0.030]	0.0124285	1.04056	0.999852	6	45608797	NoGene	OpenSea
cg22168321	0.138 [0.030 - 0.247]	0.0124446	0.00328909	0.999852	6	17987573	KIF13A	Island	Body;Body;Body;Body		Unclassified
cg00132008	-0.138 [-0.247 - -0.030]	0.0124453	0.017527	0.999852	8	8752348	MFHAS1	S_Shore	TSS1500
cg20982476	-0.138 [-0.247 - -0.030]	0.0124513	0.118482	0.999852	1	110950771	HBXIP	S_Shore	TSS1500		Promoter_Associated
cg08213351	-0.138 [-0.247 - -0.030]	0.0124578	0.00642182	0.999852	2	128283535	IWS1	N_Shore	Body
cg07629165	-0.138 [-0.247 - -0.030]	0.0124598	0.153459	0.999852	21	45845365	TRPM2	Island	Body
cg01094192	-0.138 [-0.247 - -0.030]	0.0124655	0.184802	0.999852	6	33158597	COL11A2	N_Shore	Body;Body;Body;Body
cg09053097	0.138 [0.030 - 0.247]	0.0124716	0.00217813	0.999852	11	44914828	TSPAN18	OpenSea	5'UTR	TRUE	Unclassified
cg19730600	-0.138 [-0.247 - -0.030]	0.0124771	0.128493	0.999852	5	108088674	FER	S_Shelf	5'UTR
cg03375833	-0.138 [-0.247 - -0.030]	0.0124773	0.00429983	0.999852	3	9859360	TTLL3	OpenSea	Body
cg22765887	-0.138 [-0.247 - -0.030]	0.0124829	0.122166	0.999852	5	130331091	NoGene	Island
cg25611931	0.138 [0.030 - 0.247]	0.0124861	0.000461388	0.999852	11	118978508	C2CD2L	Island	1stExon		Promoter_Associated
cg04727357	-0.138 [-0.247 - -0.030]	0.0124906	0.00658516	0.999852	4	7137270	NoGene	OpenSea		TRUE
cg26120971	0.138 [0.030 - 0.246]	0.0124918	0.74526	0.999852	8	118676025	NoGene	OpenSea		TRUE
cg00463004	-0.138 [-0.247 - -0.030]	0.0124967	0.20153	0.999852	6	107938738	SOBP	OpenSea	Body	TRUE
cg16776035	-0.138 [-0.246 - -0.030]	0.0125006	0.464291	0.999852	17	74542680	NoGene	OpenSea		TRUE	Unclassified
cg12725420	-0.138 [-0.247 - -0.030]	0.0125021	0.0332014	0.999852	15	65068371	RBPMS2	S_Shore	TSS1500		Unclassified
cg22291153	-0.138 [-0.247 - -0.030]	0.0125032	0.00256774	0.999852	13	27232582	WASF3	OpenSea	Body	TRUE
cg12573747	0.138 [0.030 - 0.246]	0.0125079	0.633653	0.999852	4	3234417	HTT	OpenSea	Body
cg24919105	-0.138 [-0.246 - -0.030]	0.012517	0.315451	0.999852	10	134574373	INPP5A	OpenSea	Body
cg15446073	-0.138 [-0.246 - -0.030]	0.0125286	0.71171	0.999852	11	62339136	EEF1G	N_Shelf	Body
cg23335946	-0.138 [-0.247 - -0.030]	0.0125288	0.145595	0.999852	1	185125966	C1orf25	Island	1stExon;TSS1500;TSS1500;5'UTR
cg02964065	0.138 [0.030 - 0.246]	0.0125291	0.792887	0.999852	6	32729545	HLA-DQB2	Island	Body
cg06536150	-0.138 [-0.247 - -0.030]	0.0125382	0.0358176	0.999852	1	2458209	PANK4	Island	TSS200		Promoter_Associated
cg23986470	-0.138 [-0.247 - -0.030]	0.0125395	0.0177319	0.999852	19	57831678	ZNF543	Island	TSS200		Unclassified
cg20149170	0.138 [0.030 - 0.247]	0.0125433	0.00336801	0.999852	1	23105148	EPHB2	OpenSea	Body;Body	TRUE
cg23691492	0.138 [0.030 - 0.247]	0.0125447	0.0256167	0.999852	14	55221487	SAMD4A	OpenSea	Body;Body;TSS200
cg22675486	-0.138 [-0.246 - -0.030]	0.0125516	0.786065	0.999852	1	165414544	RXRG	OpenSea	TSS200;TSS200
cg12818067	-0.138 [-0.246 - -0.030]	0.0125567	0.399031	0.999852	11	33037624	DEPDC7	Island	TSS200;Body		Promoter_Associated
cg19946631	-0.138 [-0.246 - -0.030]	0.0125764	0.845003	0.999852	12	120933318	DYNLL1	N_Shore	TSS1500;5'UTR;TSS1500		Promoter_Associated
cg10353108	-0.138 [-0.247 - -0.030]	0.0125782	0.175613	0.999852	11	119227105	USP2	Island	3'UTR;3'UTR	TRUE	Unclassified
cg06330055	0.138 [0.030 - 0.247]	0.012585	0.153944	0.999852	11	129564162	NoGene	OpenSea
cg01946530	-0.138 [-0.246 - -0.030]	0.012587	0.979452	0.999852	3	173116046	NLGN1	S_Shore	TSS200		Unclassified
cg23657686	-0.138 [-0.246 - -0.030]	0.0125889	0.350834	0.999852	11	10565836	NoGene	S_Shelf
cg01865113	-0.138 [-0.246 - -0.030]	0.0125897	0.357268	0.999852	17	70117105	SOX9	Island	TSS200		Unclassified_Cell_type_specific
cg22288798	0.138 [0.030 - 0.247]	0.0125898	0.0719797	0.999852	8	1324411	NoGene	N_Shelf		TRUE
cg23512275	-0.138 [-0.247 - -0.030]	0.0126012	0.0367949	0.999852	21	45232595	LOC284837	OpenSea	TSS200		Unclassified_Cell_type_specific
cg04230050	-0.138 [-0.246 - -0.030]	0.0126027	0.511481	0.999852	6	166144874	NoGene	OpenSea
cg03359337	-0.138 [-0.247 - -0.030]	0.0126143	0.0880493	0.999852	8	56869208	LYN	OpenSea	Body;Body	TRUE
cg10775991	-0.138 [-0.247 - -0.030]	0.0126172	0.0192922	0.999852	14	21905945	CHD8	OpenSea	TSS1500		Promoter_Associated
cg13941474	0.138 [0.030 - 0.246]	0.0126197	0.190946	0.999852	13	112788517	NoGene	OpenSea
cg02739744	-0.138 [-0.246 - -0.030]	0.0126209	0.428552	0.999852	7	2613265	IQCE	OpenSea	Body;Body
cg05141341	0.138 [0.030 - 0.246]	0.0126213	0.134241	0.999852	7	44796036	ZMIZ2	OpenSea	Body;Body	TRUE
cg12754671	0.138 [0.030 - 0.246]	0.0126249	0.303887	0.999852	1	161171876	NDUFS2	Island	5'UTR;TSS200	TRUE	Promoter_Associated
cg18470780	0.138 [0.030 - 0.246]	0.012625	0.263744	0.999852	14	59064969	NoGene	OpenSea		TRUE
cg22830112	-0.138 [-0.247 - -0.030]	0.0126258	0.0023788	0.999852	6	10837647	NoGene	N_Shore			Unclassified_Cell_type_specific
cg13788515	-0.138 [-0.247 - -0.030]	0.012627	0.044696	0.999852	2	207139445	ZDBF2	Island	TSS200		Promoter_Associated
cg21015805	-0.138 [-0.246 - -0.030]	0.012631	0.170524	0.999852	17	73080225	NoGene	N_Shelf			Unclassified_Cell_type_specific
cg05338527	0.138 [0.030 - 0.246]	0.012633	0.569203	0.999852	12	41797234	PDZRN4	OpenSea	Body	TRUE
cg23661306	0.138 [0.030 - 0.247]	0.0126346	0.0169938	0.999852	3	57541993	PDE12	Island	5'UTR;1stExon		Promoter_Associated
cg26411672	-0.138 [-0.246 - -0.030]	0.0126386	0.305664	0.999852	18	61666421	NoGene	N_Shelf
cg22388232	-0.138 [-0.247 - -0.030]	0.0126404	0.011244	0.999852	8	861072	NoGene	OpenSea
cg11918822	-0.138 [-0.246 - -0.030]	0.0126435	0.474976	0.999852	19	50479865	VRK3	OpenSea	3'UTR;3'UTR
cg11081941	-0.138 [-0.246 - -0.030]	0.0126492	0.188836	0.999852	7	30518533	NOD1	Island	TSS200		Promoter_Associated
cg09496973	-0.138 [-0.247 - -0.030]	0.0126509	0.0271147	0.999852	10	114190305	ZDHHC6	OpenSea	3'UTR
cg04074650	-0.138 [-0.246 - -0.030]	0.0126525	0.121766	0.999852	20	35720856	RBL1	N_Shelf	Body;Body
cg03219611	-0.138 [-0.246 - -0.029]	0.0126535	0.445351	0.999852	7	129988837	CPA5	OpenSea	Body;Body;Body
cg09916157	-0.138 [-0.246 - -0.030]	0.0126606	0.0658575	0.999852	8	23584760	NoGene	Island		TRUE
cg08051602	0.138 [0.029 - 0.246]	0.0126617	0.516202	0.999852	17	1394674	MYO1C	Island	5'UTR;Body		Unclassified
cg00053135	-0.138 [-0.246 - -0.029]	0.0126645	0.50006	0.999852	6	167032403	RPS6KA2	Island	Body;Body
cg11219407	-0.138 [-0.246 - -0.029]	0.012672	0.835063	0.999852	1	154531432	UBE2Q1	Island	TSS1500		Promoter_Associated
cg18022012	0.138 [0.029 - 0.246]	0.0126789	0.453377	0.999852	2	10444757	HPCAL1	S_Shore	5'UTR;5'UTR		Promoter_Associated
cg09291217	0.138 [0.029 - 0.246]	0.0126791	0.179483	0.999852	8	82028084	NoGene	S_Shelf
cg24765649	-0.138 [-0.246 - -0.029]	0.0126821	0.0727809	0.999852	14	21550228	FLJ10357	OpenSea	Body
cg22385463	-0.138 [-0.246 - -0.029]	0.0126827	0.0400496	0.999852	11	67407517	TBX10	OpenSea	TSS1500		Unclassified
cg01619796	0.138 [0.029 - 0.246]	0.01269	0.155105	0.999852	21	38790095	DYRK1A	OpenSea	5'UTR;TSS1500
cg22533419	-0.138 [-0.246 - -0.029]	0.0126951	0.665261	0.999852	3	48311815	ZNF589	OpenSea	3'UTR
cg10669834	0.138 [0.029 - 0.246]	0.0126989	0.0762125	0.999852	15	33390828	NoGene	OpenSea		TRUE
cg14673267	0.138 [0.029 - 0.246]	0.0127042	0.419694	0.999852	3	11058924	SLC6A1	Island	Body
cg24545461	0.138 [0.029 - 0.246]	0.0127105	0.147034	0.999852	8	61193313	CA8	Island	Body	TRUE
cg11453837	-0.138 [-0.246 - -0.029]	0.0127157	0.62772	0.999852	6	32810551	PSMB8	N_Shore	Body;Body
cg00458965	-0.138 [-0.246 - -0.029]	0.0127184	0.100712	0.999852	17	35297309	LHX1	Island	Body	TRUE
cg17025149	-0.138 [-0.246 - -0.029]	0.0127363	0.805173	0.999852	12	128596903	NoGene	OpenSea		TRUE
cg23310345	-0.138 [-0.246 - -0.029]	0.0127367	0.734724	0.999852	8	994326	NoGene	S_Shelf
cg19640439	-0.138 [-0.246 - -0.029]	0.0127394	0.88815	0.999852	1	51435462	CDKN2C	Island	TSS200;5'UTR;1stExon		Promoter_Associated
cg02787615	-0.138 [-0.246 - -0.029]	0.0127452	0.00412455	0.999852	2	99434688	C2orf55	N_Shelf	Body
cg06186041	0.138 [0.029 - 0.246]	0.0127475	0.0343447	0.999852	16	3170468	ZNF205	S_Shore	3'UTR;3'UTR
cg06756499	0.138 [0.029 - 0.246]	0.0127622	0.231689	0.999852	1	174779911	RABGAP1L	OpenSea	Body	TRUE
cg23462943	-0.138 [-0.246 - -0.029]	0.0127642	0.0123547	0.999852	19	57619734	NoGene	S_Shore
cg11382291	0.138 [0.029 - 0.246]	0.0127745	0.214826	0.999852	4	160024674	NoGene	Island
ch.1.196733536R	-0.138 [-0.246 - -0.029]	0.0127771	0.136186	0.999852	1	198466913	NoGene	OpenSea
cg02165743	0.138 [0.029 - 0.246]	0.0127774	0.650398	0.999852	6	28602566	NoGene	N_Shore			Unclassified_Cell_type_specific
cg20349598	-0.138 [-0.246 - -0.029]	0.0127906	0.103039	0.999852	7	1962389	MAD1L1	OpenSea	Body;Body;Body		Promoter_Associated_Cell_type_specific
cg05120042	-0.138 [-0.246 - -0.029]	0.0127917	0.0069385	0.999852	17	38572252	TOP2A	N_Shore	Body		Promoter_Associated
cg01753544	-0.138 [-0.246 - -0.029]	0.0127971	4.72225e-05	0.999852	11	64509592	RASGRP2	Island	Body;Body;Body
cg13925011	-0.138 [-0.246 - -0.029]	0.0128002	0.146156	0.999852	1	111216387	KCNA3	Island	1stExon		Promoter_Associated
cg27017658	-0.138 [-0.246 - -0.029]	0.012803	0.73604	0.999852	14	21093081	NoGene	Island			NonGene_Associated_Cell_type_specific
cg06162872	0.138 [0.029 - 0.246]	0.0128039	0.171743	0.999852	8	25546737	NoGene	OpenSea		TRUE
cg18681287	0.138 [0.029 - 0.246]	0.0128044	0.0693041	0.999852	17	18580584	ZNF286B	N_Shore	Body
cg14741691	-0.138 [-0.246 - -0.029]	0.0128106	0.111555	0.999852	19	40855329	PLD3	S_Shore	5'UTR;5'UTR;TSS1500		Promoter_Associated
cg24410945	-0.137 [-0.246 - -0.029]	0.0128106	1.01641	0.999852	6	162524735	PARK2	OpenSea	Body;Body;Body
cg22870092	0.138 [0.029 - 0.246]	0.0128134	0.0889386	0.999852	4	7918691	AFAP1	OpenSea	5'UTR;5'UTR	TRUE
cg09039206	0.138 [0.029 - 0.246]	0.0128168	0.37857	0.999852	10	60028728	CISD1	Island	TSS200;TSS1500		Promoter_Associated
cg23047920	-0.137 [-0.246 - -0.029]	0.0128193	0.890265	0.999852	14	90864981	CALM1	S_Shore	5'UTR;Body		Promoter_Associated
cg20378070	-0.138 [-0.246 - -0.029]	0.0128255	0.155641	0.999852	6	30641179	DHX16	S_Shore	TSS1500;TSS1500		Promoter_Associated
cg25872744	-0.137 [-0.246 - -0.029]	0.0128256	0.929802	0.999852	11	85566296	CCDC83	Island	5'UTR;1stExon	TRUE	Promoter_Associated
cg14601550	0.138 [0.029 - 0.246]	0.0128308	0.00404483	0.999852	17	40346443	GHDC	OpenSea	TSS200;5'UTR;1stExon;1stExon;5'UTR;1stExon;5'UTR		Promoter_Associated
cg12253318	-0.138 [-0.246 - -0.029]	0.0128323	0.561185	0.999852	19	15529699	AKAP8L	Island	Body		Promoter_Associated
cg24697925	-0.138 [-0.246 - -0.029]	0.0128339	0.00575591	0.999852	19	1782411	ATP8B3	OpenSea	3'UTR
cg06743844	-0.138 [-0.246 - -0.029]	0.0128416	0.0868213	0.999852	2	38978683	SFRS7	Island	TSS200		Promoter_Associated
cg27181183	-0.138 [-0.246 - -0.029]	0.0128455	0.0360281	0.999852	7	47944502	PKD1L1	OpenSea	Body	TRUE
cg13975075	0.138 [0.029 - 0.246]	0.0128589	0.0291994	0.999852	8	33453217	DUSP26	N_Shelf	Body
cg26349362	0.137 [0.029 - 0.246]	0.0128592	0.710676	0.999852	12	75723832	CAPS2	Island	1stExon;5'UTR		Promoter_Associated
cg05926918	-0.138 [-0.246 - -0.029]	0.0128635	0.145635	0.999852	16	84492398	ATP2C2	OpenSea	Body
cg11232944	0.137 [0.029 - 0.246]	0.0128647	0.979976	0.999852	1	18433572	IGSF21	N_Shore	TSS1500	TRUE
cg02131995	-0.138 [-0.246 - -0.029]	0.0128692	0.174487	0.999852	19	35772917	HAMP	S_Shelf	TSS1500
cg26937500	0.137 [0.029 - 0.246]	0.0128706	0.577417	0.999852	7	3083338	CARD11	OpenSea	1stExon;5'UTR	TRUE	Promoter_Associated
cg11398400	0.138 [0.029 - 0.246]	0.0128761	0.102367	0.999852	17	1902196	RTN4RL1	Island	Body
cg01188235	-0.138 [-0.246 - -0.029]	0.0128792	0.00025356	0.999852	15	62535090	NoGene	OpenSea
cg11007075	-0.137 [-0.246 - -0.029]	0.0128841	0.597644	0.999852	8	22722124	PEBP4	N_Shore	Body		Unclassified
cg07118139	-0.138 [-0.246 - -0.029]	0.0128886	0.26147	0.999852	8	144816194	FAM83H	Island	TSS1500		Unclassified
cg07513139	0.138 [0.029 - 0.246]	0.0128894	0.222164	0.999852	19	46108611	NoGene	S_Shelf
cg18453320	-0.138 [-0.246 - -0.029]	0.01289	0.428131	0.999852	6	1616109	NoGene	S_Shore			Unclassified_Cell_type_specific
cg25670974	0.138 [0.029 - 0.246]	0.0129038	0.0181168	0.999852	17	746502	NXN	S_Shore	Body
cg21101051	0.137 [0.029 - 0.246]	0.0129051	0.749357	0.999852	2	85830017	TMEM150A	Island	TSS200;TSS200;TSS200		Promoter_Associated
cg09810089	0.137 [0.029 - 0.246]	0.0129118	0.667875	0.999852	1	211652688	RD3	Island	Body;Body
cg13503382	-0.137 [-0.246 - -0.029]	0.0129156	0.911045	0.999852	1	4726757	AJAP1	Island	Body;Body
cg15609273	0.137 [0.029 - 0.245]	0.0129216	0.994305	0.999852	13	50159867	RCBTB1	Island	TSS200
cg24973343	-0.138 [-0.246 - -0.029]	0.0129295	0.00470703	0.999852	6	145271257	NoGene	OpenSea		TRUE
cg20700813	-0.138 [-0.246 - -0.029]	0.0129311	0.161713	0.999852	17	48437672	XYLT2	OpenSea	3'UTR
cg21434440	-0.138 [-0.246 - -0.029]	0.0129335	0.261065	0.999852	6	47446198	CD2AP	S_Shore	Body
cg13057506	-0.137 [-0.246 - -0.029]	0.0129386	0.349341	0.999852	15	42064259	NoGene	N_Shelf
cg08415046	-0.138 [-0.246 - -0.029]	0.0129441	0.00126666	0.999852	16	3087911	NoGene	S_Shore
cg05506453	0.137 [0.029 - 0.246]	0.0129442	0.784299	0.999852	18	77658913	KCNG2	Island	Body
cg04918831	0.137 [0.029 - 0.245]	0.0129452	0.918688	0.999852	1	241795170	CHML	OpenSea	3'UTR;1stExon;Body
cg23797411	-0.137 [-0.246 - -0.029]	0.0129454	0.284534	0.999852	10	106399877	SORCS3	Island	TSS1500
cg01439383	-0.137 [-0.246 - -0.029]	0.0129478	0.434516	0.999852	7	2728776	AMZ1	S_Shore	5'UTR		Unclassified_Cell_type_specific
cg08360820	0.138 [0.029 - 0.246]	0.0129621	0.000476514	0.999852	10	11652640	USP6NL	N_Shore	5'UTR
cg04170460	-0.137 [-0.246 - -0.029]	0.0129649	0.791948	0.999852	16	29985301	TAOK2	Island	1stExon;5'UTR;1stExon;5'UTR		Promoter_Associated
cg00175487	0.138 [0.029 - 0.246]	0.0129665	6.06539e-05	0.999852	14	101490186	MIR380	OpenSea	TSS1500;Body
cg16705287	-0.137 [-0.246 - -0.029]	0.0129668	0.295387	0.999852	19	1091566	POLR2E	N_Shore	Body
cg10290107	-0.138 [-0.246 - -0.029]	0.0129679	0.127543	0.999852	16	27561132	GTF3C1	Island	1stExon;TSS1500		Promoter_Associated
cg19690766	-0.138 [-0.246 - -0.029]	0.0129759	0.0126611	0.999852	6	74019630	C6orf147	Island	Body		Promoter_Associated
cg25202503	-0.137 [-0.246 - -0.029]	0.0129918	0.248507	0.999852	13	111468250	NoGene	S_Shelf
cg01825921	0.137 [0.029 - 0.246]	0.0129982	0.336548	0.999852	11	61525711	C11orf9	OpenSea	Body;Body;TSS1500
cg07020987	0.137 [0.029 - 0.246]	0.0130148	0.507482	0.999852	16	2127147	TSC2	N_Shore	Body;Body;Body
cg11065271	-0.137 [-0.246 - -0.029]	0.0130173	0.24539	0.999852	6	159070607	SYTL3	OpenSea	TSS1500		Unclassified
cg09739413	0.137 [0.029 - 0.245]	0.0130278	0.85247	0.999852	6	32729498	HLA-DQB2	Island	Body
cg19834711	-0.137 [-0.246 - -0.029]	0.0130289	0.000577574	0.999852	19	314568	MIER2	S_Shelf	Body
cg18543772	-0.137 [-0.246 - -0.029]	0.0130365	0.619524	0.999852	10	46090499	2008-03-01	S_Shore	TSS200;TSS200		Promoter_Associated
cg23261715	-0.137 [-0.246 - -0.029]	0.0130386	0.333444	0.999852	12	54144380	NoGene	N_Shore			Unclassified
cg08810582	-0.137 [-0.245 - -0.029]	0.0130395	0.878163	0.999852	12	69139650	SLC35E3	N_Shore	TSS1500		Promoter_Associated
cg25216300	-0.137 [-0.246 - -0.029]	0.0130507	0.164779	0.999852	1	2722739	NoGene	OpenSea
cg04599612	-0.137 [-0.246 - -0.029]	0.0130549	0.182917	0.999852	1	9086585	SLC2A7	OpenSea	TSS200
cg08874035	-0.137 [-0.246 - -0.029]	0.0130557	0.413921	0.999852	10	118765099	KIAA1598	Island	TSS200;TSS200
cg05045329	-0.137 [-0.245 - -0.029]	0.0130619	0.913945	0.999852	2	97426370	CNNM4	Island	TSS1500		Promoter_Associated
cg09847584	0.137 [0.029 - 0.246]	0.013064	0.0583421	0.999852	12	131002386	RIMBP2	OpenSea	5'UTR;1stExon
cg21122225	0.137 [0.029 - 0.246]	0.0130679	0.161011	0.999852	2	238832508	NoGene	OpenSea			Unclassified
cg13887261	-0.137 [-0.246 - -0.029]	0.0130685	0.612218	0.999852	9	96082521	C9orf129	S_Shelf	Body;Body
cg21170304	-0.137 [-0.245 - -0.029]	0.0130685	0.908787	0.999852	9	138879603	NoGene	N_Shelf
cg06143290	-0.137 [-0.245 - -0.029]	0.0130838	0.803846	0.999852	10	35535785	CCNY	OpenSea	TSS200
cg07724433	-0.137 [-0.246 - -0.029]	0.0130942	0.0404414	0.999852	4	147443257	SLC10A7	Island	TSS200;TSS200		Promoter_Associated
cg01216607	-0.137 [-0.246 - -0.029]	0.0130944	0.00222358	0.999852	7	100860773	ZNHIT1	Island	TSS1500;1stExon;5'UTR		Promoter_Associated
cg02391441	0.137 [0.029 - 0.246]	0.0131019	0.217609	0.999852	19	37893981	NoGene	N_Shore
cg22261030	-0.137 [-0.246 - -0.029]	0.0131053	0.00551199	0.999852	17	56084860	SFRS1	Island	TSS200;TSS200		NonGene_Associated
cg11433866	-0.137 [-0.246 - -0.029]	0.0131165	0.0768477	0.999852	12	115126908	NoGene	S_Shore		TRUE
cg12551983	-0.137 [-0.246 - -0.029]	0.0131167	0.0218052	0.999852	1	3720588	NoGene	OpenSea
cg00521934	-0.137 [-0.245 - -0.029]	0.0131239	0.818859	0.999852	2	28114044	BRE	S_Shore	5'UTR;TSS1500;5'UTR;5'UTR;5'UTR;5'UTR;TSS200		Unclassified
cg13717446	0.137 [0.029 - 0.245]	0.0131394	0.736698	0.999852	17	62777761	LOC146880	Island	Body;TSS200
cg08484479	0.137 [0.029 - 0.246]	0.0131448	0.123374	0.999852	5	887419	BRD9	OpenSea	Body;Body;Body
cg26251401	-0.137 [-0.246 - -0.029]	0.0131595	0.212763	0.999852	19	36236539	PSENEN	Island	5'UTR;TSS1500;1stExon;TSS1500		Promoter_Associated
cg09903452	-0.137 [-0.245 - -0.029]	0.0131657	0.464986	0.999852	17	75315244	2009-09-01	OpenSea	5'UTR;Body;TSS1500
cg06789856	-0.137 [-0.246 - -0.029]	0.0131685	0.0775284	0.999852	17	77133777	HRNBP3	N_Shore	5'UTR
cg27249304	-0.137 [-0.246 - -0.029]	0.0131983	0.299034	0.999852	10	71906591	TYSND1	Island	TSS200;TSS200		Promoter_Associated
cg09132473	-0.137 [-0.246 - -0.029]	0.0132149	0.182944	0.999852	12	132883119	GALNT9	S_Shore	Body
cg21510995	-0.137 [-0.245 - -0.029]	0.0132183	0.642744	0.999852	14	105546698	NoGene	OpenSea
cg24181591	-0.137 [-0.246 - -0.029]	0.0132249	0.102981	0.999852	17	7211285	EIF5A	Island	TSS1500;Body;5'UTR;TSS200		Promoter_Associated
cg27109600	-0.137 [-0.246 - -0.029]	0.0132269	0.015434	0.999852	2	200332025	FLJ32063	N_Shore	TSS1500		Unclassified_Cell_type_specific
cg19153228	-0.137 [-0.246 - -0.029]	0.0132288	0.112077	0.999852	2	173902435	RAPGEF4	OpenSea	Body;Body	TRUE
cg24105448	-0.137 [-0.246 - -0.029]	0.0132302	0.0159234	0.999852	2	127914388	NoGene	OpenSea		TRUE
cg16608636	-0.137 [-0.245 - -0.029]	0.0132304	0.443904	0.999852	17	42201211	HDAC5	Island	TSS200;TSS200		Promoter_Associated
cg17279942	-0.137 [-0.246 - -0.029]	0.0132307	0.14822	0.999852	12	111499763	CUX2	OpenSea	Body	TRUE
cg10948359	-0.137 [-0.245 - -0.029]	0.0132377	1.08585	0.999852	6	84140683	ME1	Island	5'UTR;1stExon		Unclassified_Cell_type_specific
cg05790451	-0.137 [-0.245 - -0.029]	0.0132428	1.09417	0.999852	15	29396200	APBA2	Island	Body;Body	TRUE	Unclassified
cg03324421	-0.137 [-0.246 - -0.029]	0.0132441	0.0923883	0.999852	7	5569067	ACTB	Island	Body		Promoter_Associated
cg22396691	-0.137 [-0.246 - -0.029]	0.0132442	0.0667715	0.999852	3	15106968	MRPS25	Island	TSS200		Promoter_Associated
cg15504408	-0.137 [-0.246 - -0.029]	0.0132442	0.197715	0.999852	10	120101904	C10orf84	Island	TSS200;TSS200		Promoter_Associated
cg09096084	-0.137 [-0.245 - -0.029]	0.0132533	0.321424	0.999852	4	10117799	WDR1	Island	Body;Body
cg04636307	0.137 [0.029 - 0.245]	0.0132607	0.50086	0.999852	16	1148426	NoGene	N_Shelf
cg01571660	-0.137 [-0.246 - -0.029]	0.013262	0.0233288	0.999852	1	152733223	KPRP	Island	Body
cg17095936	0.137 [0.029 - 0.246]	0.0132652	0.0508043	0.999852	1	168250628	TBX19	OpenSea	Body
cg04732968	-0.137 [-0.246 - -0.029]	0.0132669	0.0302301	0.999852	3	13933460	NoGene	N_Shelf			Unclassified
cg02726729	-0.137 [-0.245 - -0.029]	0.0132695	0.329179	0.999852	7	116354798	MET	OpenSea	Body;Body	TRUE
cg16206838	-0.137 [-0.245 - -0.029]	0.0132738	0.27263	0.999852	3	66124450	SLC25A26	OpenSea	5'UTR	TRUE	Unclassified_Cell_type_specific
cg10542446	0.137 [0.029 - 0.246]	0.0132775	0.0222987	0.999852	17	26939298	FLJ25006	OpenSea	Body;TSS1500
cg13826452	0.137 [0.029 - 0.246]	0.01331	0.059933	0.999852	6	26758395	NoGene	OpenSea
cg20002354	0.137 [0.028 - 0.245]	0.0133201	0.463205	0.999852	1	32757402	HDAC1	N_Shore	TSS1500		Promoter_Associated
cg24668914	-0.137 [-0.245 - -0.028]	0.0133379	0.607954	0.999852	15	101698890	NoGene	OpenSea
cg22047672	0.137 [0.028 - 0.245]	0.0133413	0.144191	0.999852	1	150275877	MRPS21	OpenSea	Body;Body	TRUE
cg05295082	0.137 [0.028 - 0.245]	0.0133442	0.405079	0.999852	7	155916902	NoGene	S_Shore
cg27112370	-0.137 [-0.245 - -0.028]	0.0133474	0.0681027	0.999852	7	2354484	SNX8	S_Shore	TSS1500		Promoter_Associated
cg02766941	0.137 [0.028 - 0.245]	0.0133496	0.56783	0.999852	12	126676790	NoGene	S_Shore
cg14324585	-0.137 [-0.245 - -0.028]	0.0133512	0.16731	0.999852	8	145026051	PLEC1	N_Shore	Body;Body;Body;TSS1500		Promoter_Associated
cg00456387	-0.137 [-0.245 - -0.028]	0.013354	0.708873	0.999852	2	20101664	TTC32	Island	5'UTR;1stExon		Promoter_Associated
cg14851949	0.137 [0.028 - 0.246]	0.0133552	0.00997149	0.999852	1	27021845	ARID1A	Island	TSS1500;TSS1500
cg00688465	-0.137 [-0.245 - -0.028]	0.0133567	0.112365	0.999852	2	64978013	NoGene	N_Shore			Promoter_Associated
cg07511008	0.137 [0.028 - 0.246]	0.0133571	0.00287605	0.999852	15	58902656	ADAM10	OpenSea	Body	TRUE
cg07993036	0.137 [0.028 - 0.246]	0.0133571	0.00044169	0.999852	22	46467577	NoGene	Island
cg22660147	-0.137 [-0.245 - -0.028]	0.0133596	0.978251	0.999852	17	46656093	HOXB4	S_Shore	TSS1500		Unclassified
cg09423875	-0.137 [-0.245 - -0.028]	0.0133627	0.144911	0.999852	6	32014663	TNXB	OpenSea	Body;TSS1500
cg22937788	-0.137 [-0.245 - -0.028]	0.0133721	0.0461234	0.999852	21	33670195	MRAP	N_Shelf	5'UTR;5'UTR
cg19520337	-0.137 [-0.245 - -0.028]	0.0133776	0.633583	0.999852	12	39115661	CPNE8	OpenSea	Body
cg24191426	-0.137 [-0.245 - -0.028]	0.0133814	0.783329	0.999852	17	17908098	LRRC48	N_Shelf	Body;Body;Body;Body		Unclassified
cg08258867	-0.137 [-0.245 - -0.028]	0.0133828	0.302658	0.999852	20	62373333	SLC2A4RG	N_Shore	Body	TRUE
cg11378619	0.137 [0.028 - 0.245]	0.0133885	0.116618	0.999852	6	12164359	HIVEP1	OpenSea	Body	TRUE
cg22731981	0.137 [0.028 - 0.245]	0.0134028	0.442499	0.999852	11	34535579	ELF5	OpenSea	TSS1500	TRUE
cg02954884	-0.137 [-0.245 - -0.028]	0.0134132	0.0935758	0.999852	1	6638504	TAS1R1	N_Shore	Body;Body;Body;Body
cg19812938	0.137 [0.028 - 0.245]	0.0134139	0.492046	0.999852	17	80888632	TBCD	N_Shore	Body
cg10835083	-0.137 [-0.245 - -0.028]	0.0134203	0.290135	0.999852	2	222395101	EPHA4	OpenSea	Body	TRUE	Unclassified_Cell_type_specific
cg13885965	-0.137 [-0.245 - -0.028]	0.0134216	0.150098	0.999852	6	30712409	IER3	Island	TSS200		Promoter_Associated
cg02131853	-0.137 [-0.245 - -0.028]	0.0134311	0.075599	0.999852	4	39034637	TMEM156	OpenSea	TSS1500
cg01483681	-0.137 [-0.245 - -0.028]	0.0134326	0.440423	0.999852	11	44332138	ALX4	N_Shore	TSS1500	TRUE
cg14367396	-0.136 [-0.245 - -0.028]	0.0134398	1.08654	0.999852	9	140171097	C9orf167	N_Shore	TSS1500
cg16438069	-0.137 [-0.245 - -0.028]	0.0134501	0.0024156	0.999852	9	4488463	NoGene	N_Shore
cg14281264	-0.137 [-0.245 - -0.028]	0.0134576	0.813199	0.999852	9	101556171	ANKS6	N_Shelf	Body
cg22157199	-0.137 [-0.245 - -0.028]	0.0134672	0.00670073	0.999852	19	37344430	ZNF345	S_Shelf	5'UTR
cg22160595	-0.137 [-0.245 - -0.028]	0.0134688	0.0112182	0.999852	7	72769274	FKBP6	OpenSea	3'UTR;3'UTR
cg05912338	-0.137 [-0.245 - -0.028]	0.01347	0.853774	0.999852	11	86701746	NoGene	OpenSea		TRUE
cg23456263	-0.137 [-0.245 - -0.028]	0.0134712	0.283167	0.999852	19	41256729	C19orf54	Island	TSS1500;TSS200		Promoter_Associated
cg03515871	0.137 [0.028 - 0.245]	0.0134745	0.00952189	0.999852	12	132913728	NoGene	S_Shelf			Unclassified_Cell_type_specific
ch.6.3213513F	0.137 [0.028 - 0.245]	0.0134791	0.0945719	0.999852	6	162851709	PARK2	OpenSea	Body;Body;Body
cg06581201	-0.137 [-0.245 - -0.028]	0.0134885	0.610321	0.999852	6	168534038	NoGene	S_Shelf			Unclassified_Cell_type_specific
cg18181624	-0.137 [-0.245 - -0.028]	0.0134915	8.67419e-05	0.999852	15	27418698	GABRG3	OpenSea	Body	TRUE
cg21936789	-0.137 [-0.245 - -0.028]	0.0134958	0.187756	0.999852	3	47620545	CSPG5	Island	TSS200
cg12209042	0.137 [0.028 - 0.245]	0.0135057	0.187262	0.999852	4	48906555	OCIAD2	N_Shore	Body;Body
cg00658449	-0.137 [-0.245 - -0.028]	0.0135082	0.322628	0.999852	8	47751953	BEYLA	OpenSea	TSS1500;TSS1500
cg14571761	-0.137 [-0.245 - -0.028]	0.0135109	0.548278	0.999852	7	129420503	NoGene	Island
cg12494528	-0.137 [-0.245 - -0.028]	0.0135157	0.00579139	0.999852	4	871567	GAK	Island	Body		Gene_Associated_Cell_type_specific
cg21944138	-0.136 [-0.245 - -0.028]	0.0135163	0.704624	0.999852	2	3448742	TTC15	N_Shelf	Body
cg05139788	0.137 [0.028 - 0.245]	0.0135196	0.324324	0.999852	6	50690647	TFAP2D	N_Shore	Body	TRUE
cg18825531	-0.137 [-0.245 - -0.028]	0.0135218	0.18196	0.999852	11	62321136	NoGene	OpenSea		TRUE	Unclassified
cg11755740	0.137 [0.028 - 0.245]	0.0135248	0.00706631	0.999852	8	9413382	TNKS	Island	TSS200		Promoter_Associated
cg17415650	-0.137 [-0.245 - -0.028]	0.0135297	0.204852	0.999852	12	113370524	NoGene	OpenSea		TRUE
cg13088902	-0.137 [-0.245 - -0.028]	0.0135443	0.224144	0.999852	1	94730656	NoGene	OpenSea		TRUE
cg12379452	-0.137 [-0.245 - -0.028]	0.0135586	0.149904	0.999852	17	54987827	TRIM25	N_Shelf	Body
cg05391509	-0.137 [-0.245 - -0.028]	0.0135586	0.0567692	0.999852	19	56167032	U2AF2	Island	Body;Body
cg04270835	-0.137 [-0.245 - -0.028]	0.0135616	0.30817	0.999852	11	22359188	SLC17A6	N_Shelf	TSS1500
cg04738224	-0.136 [-0.245 - -0.028]	0.0135642	0.875749	0.999852	19	15618961	CYP4F22	N_Shore	TSS1500		Unclassified_Cell_type_specific
cg20249469	-0.137 [-0.245 - -0.028]	0.0135664	0.00479957	0.999852	12	11801908	ETV6	Island	TSS1500
cg05362168	0.137 [0.028 - 0.245]	0.013568	0.136864	0.999852	16	67562128	FAM65A	N_Shore	TSS1500
cg04111435	-0.137 [-0.245 - -0.028]	0.0135769	0.199441	0.999852	11	63448455	RTN3	N_Shore	TSS1500;TSS1500;TSS1500;TSS1500		Promoter_Associated
cg10105149	-0.137 [-0.245 - -0.028]	0.0135789	0.191192	0.999852	16	77233012	SYCE1L	OpenSea	TSS1500;3'UTR
cg01298683	-0.137 [-0.245 - -0.028]	0.0135832	0.311346	0.999852	10	49691166	ARHGAP22	S_Shelf	Body
cg18265575	-0.137 [-0.245 - -0.028]	0.0135834	0.207151	0.999852	14	55110329	SAMD4A	OpenSea	Body;Body	TRUE
cg27303430	0.137 [0.028 - 0.245]	0.0135851	0.0245807	0.999852	2	227663593	IRS1	Island	TSS200
ch.7.246556R	0.137 [0.028 - 0.245]	0.0135857	0.014808	0.999852	7	5678221	RNF216	OpenSea	Body;Body
cg09757595	-0.136 [-0.245 - -0.028]	0.0136051	0.75138	0.999852	2	151504597	NoGene	OpenSea		TRUE
cg10801328	-0.137 [-0.245 - -0.028]	0.0136173	0.255941	0.999852	17	1106984	NoGene	Island			Unclassified_Cell_type_specific
cg03399398	-0.137 [-0.245 - -0.028]	0.013621	0.0996316	0.999852	2	201375004	KCTD18	S_Shore	TSS1500		Promoter_Associated
cg08119884	-0.137 [-0.245 - -0.028]	0.013624	0.0107267	0.999852	2	79739863	CTNNA2	Island	TSS200;TSS200
cg25449412	-0.136 [-0.245 - -0.028]	0.0136251	0.34898	0.999852	8	1563113	DLGAP2	OpenSea	Body
cg19074437	-0.136 [-0.245 - -0.028]	0.013631	0.646815	0.999852	6	29396270	OR11A1	OpenSea	TSS1500
cg10583392	-0.137 [-0.245 - -0.028]	0.0136359	0.00986134	0.999852	20	35467781	C20orf117	Island	Body;Body
cg10149889	-0.137 [-0.245 - -0.028]	0.0136398	0.252061	0.999852	3	187930530	LPP	OpenSea	TSS200;5'UTR
cg05060427	-0.136 [-0.245 - -0.028]	0.0136425	0.487975	0.999852	20	34020953	NoGene	N_Shore
cg21747473	-0.137 [-0.245 - -0.028]	0.0136426	0.000734184	0.999852	5	82168922	NoGene	OpenSea		TRUE
cg13835436	0.137 [0.028 - 0.245]	0.0136462	0.0235943	0.999852	11	69809807	NoGene	N_Shelf		TRUE
cg26535834	-0.136 [-0.245 - -0.028]	0.0136559	0.528969	0.999852	2	239426987	NoGene	OpenSea
cg18538751	-0.136 [-0.245 - -0.028]	0.0136702	0.482673	0.999852	2	233879149	NGEF	OpenSea	TSS1500
cg05758117	-0.136 [-0.244 - -0.028]	0.0136792	1.01103	0.999852	2	38892309	GALM	OpenSea	TSS1500
cg23200841	-0.136 [-0.245 - -0.028]	0.0136832	0.663228	0.999852	20	33104125	DYNLRB1	Island	TSS200		Promoter_Associated
cg24328774	-0.136 [-0.245 - -0.028]	0.0136885	0.144608	0.999852	6	44537819	NoGene	OpenSea		TRUE
cg01419713	-0.136 [-0.245 - -0.028]	0.013691	0.681985	0.999852	8	42038135	PLAT	OpenSea	Body;Body		Unclassified_Cell_type_specific
cg13774095	-0.136 [-0.245 - -0.028]	0.0136944	0.449344	0.999852	9	103189168	C9orf30	N_Shore	TSS1500		Promoter_Associated
cg25076980	-0.136 [-0.245 - -0.028]	0.0136971	0.233351	0.999852	6	31638016	LY6G5B	S_Shelf	TSS1500
cg18824840	-0.136 [-0.245 - -0.028]	0.0137063	0.354051	0.999852	14	63742947	RHOJ	OpenSea	Body	TRUE	Unclassified
cg26913058	0.136 [0.028 - 0.245]	0.0137197	0.379474	0.999852	16	419975	MRPL28	Island	Body
cg02683893	-0.136 [-0.245 - -0.028]	0.0137373	0.0520732	0.999852	6	33230625	VPS52	OpenSea	Body
cg21974350	0.136 [0.028 - 0.245]	0.0137409	0.0953548	0.999852	13	112616931	NoGene	OpenSea
cg10457440	-0.136 [-0.245 - -0.028]	0.0137477	0.154233	0.999852	6	26663660	NoGene	S_Shelf
cg08223924	-0.136 [-0.245 - -0.028]	0.0137506	0.382586	0.999852	19	855922	ELANE	Island	Body
cg13600781	-0.136 [-0.245 - -0.028]	0.0137534	0.0786436	0.999852	6	33256632	PFDN6	Island	TSS1500;Body;Body		NonGene_Associated
cg18574476	-0.136 [-0.245 - -0.028]	0.0137614	0.0607261	0.999852	15	83654914	FAM103A1	Island	TSS200		Promoter_Associated
cg24704562	0.136 [0.028 - 0.245]	0.0137617	0.0691822	0.999852	21	37692775	MORC3	Island	Body		Promoter_Associated
cg20481032	0.136 [0.028 - 0.244]	0.0137645	1.02232	0.999852	14	94250276	PRIMA1	N_Shelf	Body
cg16620608	0.136 [0.028 - 0.245]	0.0137686	0.00349568	0.999852	7	100841473	MOGAT3	N_Shelf	Body
cg11901478	-0.136 [-0.245 - -0.028]	0.0137707	0.050137	0.999852	3	121468628	GOLGB1	S_Shore	TSS200		Promoter_Associated
cg23167246	-0.136 [-0.245 - -0.028]	0.0137712	0.208904	0.999852	13	114150035	TMCO3	S_Shelf	Body
cg14599015	0.136 [0.028 - 0.245]	0.0137727	0.268256	0.999852	1	205210699	TMCC2	Island	Body
cg17305436	-0.136 [-0.245 - -0.028]	0.0137771	0.0515087	0.999852	6	19837319	ID4	N_Shore	TSS1500		Unclassified_Cell_type_specific
cg18147543	-0.136 [-0.245 - -0.028]	0.0137785	0.01256	0.999852	1	16276294	ZBTB17	OpenSea	5'UTR	TRUE	Promoter_Associated
cg16829462	-0.136 [-0.245 - -0.028]	0.0137807	0.0668978	0.999852	20	32077804	CBFA2T2	Island	TSS200		Promoter_Associated
cg04799838	0.136 [0.028 - 0.244]	0.0137813	0.93222	0.999852	5	63256926	HTR1A	Island	1stExon
cg15437874	-0.136 [-0.245 - -0.028]	0.0137832	0.473436	0.999852	2	208976637	NoGene	N_Shore
cg26315244	-0.136 [-0.245 - -0.028]	0.0137902	0.134131	0.999852	1	92416320	BRDT	S_Shore	5'UTR;TSS1500
cg11329090	0.136 [0.028 - 0.245]	0.0137925	0.444496	0.999852	8	144552452	ZC3H3	N_Shore	Body
cg24007917	0.136 [0.028 - 0.245]	0.0137939	0.248261	0.999852	12	77272927	CSRP2	Island	TSS200		Unclassified
cg01411468	0.136 [0.028 - 0.244]	0.0138001	0.988689	0.999852	4	36283588	DTHD1	OpenSea	5'UTR;1stExon
cg01331649	-0.136 [-0.245 - -0.028]	0.0138032	0.0348714	0.999852	15	76196562	FBXO22	Island	Body;Body		Promoter_Associated_Cell_type_specific
cg13463054	-0.136 [-0.245 - -0.028]	0.013817	0.423348	0.999852	1	77333159	ST6GALNAC5	Island	TSS200		Unclassified
cg26932586	0.136 [0.028 - 0.245]	0.0138178	0.14336	0.999852	14	102514382	DYNC1H1	OpenSea	Body		Gene_Associated_Cell_type_specific
cg09039163	-0.136 [-0.245 - -0.028]	0.0138183	0.0721166	0.999852	2	239009036	ESPNL	N_Shore	1stExon;5'UTR		Unclassified_Cell_type_specific
cg07442907	-0.136 [-0.244 - -0.028]	0.0138198	0.697513	0.999852	17	5487958	NLRP1	OpenSea	TSS200;TSS200;TSS200;TSS200;TSS200	TRUE	Promoter_Associated
cg02420395	-0.136 [-0.244 - -0.028]	0.0138199	0.639588	0.999852	16	66731465	CMTM4	S_Shore	TSS1500;TSS1500
cg15123149	-0.136 [-0.245 - -0.028]	0.0138235	0.222898	0.999852	5	14485252	TRIO	N_Shelf	Body
cg21454925	0.136 [0.028 - 0.245]	0.0138259	0.0620037	0.999852	18	8784363	KIAA0802	Island	Body
cg15862680	-0.136 [-0.245 - -0.028]	0.0138339	0.189221	0.999852	17	73512560	CASKIN2	Island	TSS1500;TSS200		Unclassified
cg13254809	0.136 [0.028 - 0.245]	0.0138408	0.0884052	0.999852	14	39867482	FBXO33	OpenSea	3'UTR
cg23698124	0.136 [0.028 - 0.244]	0.013875	0.825793	0.999852	17	2154177	SMG6	OpenSea	Body;Body	TRUE	Unclassified_Cell_type_specific
cg25047056	-0.136 [-0.244 - -0.028]	0.0138762	0.756142	0.999852	10	30347964	KIAA1462	Island	5'UTR		Unclassified_Cell_type_specific
cg06361272	-0.136 [-0.245 - -0.028]	0.0138828	0.197004	0.999852	1	185703659	HMCN1	Island	TSS200	TRUE
cg04485482	0.136 [0.028 - 0.245]	0.0138848	0.00812658	0.999852	3	194450157	NoGene	OpenSea		TRUE
cg02043083	0.136 [0.028 - 0.244]	0.0138971	1.02028	0.999852	6	150070997	PCMT1	Island	1stExon		Promoter_Associated
cg21938406	-0.136 [-0.244 - -0.028]	0.0138987	0.681076	0.999852	1	220864321	C1orf115	S_Shore	Body	TRUE
cg18950481	0.136 [0.028 - 0.245]	0.0138989	0.0813779	0.999852	1	246952889	LOC149134	S_Shore	TSS200	TRUE
cg22930950	0.136 [0.028 - 0.244]	0.013909	0.969151	0.999852	5	72468034	TMEM174	OpenSea	TSS1500
cg05283453	0.136 [0.028 - 0.244]	0.0139179	0.447221	0.999852	17	79659241	HGS	N_Shelf	Body
cg25489467	-0.136 [-0.245 - -0.028]	0.01392	0.0101764	0.999852	6	32862532	NoGene	Island			Promoter_Associated
cg01574297	0.136 [0.028 - 0.245]	0.0139252	0.00386253	0.999852	6	118647446	NoGene	OpenSea		TRUE
cg05295557	0.136 [0.028 - 0.244]	0.0139259	0.993152	0.999852	14	36988446	NKX2-1	Island	Body;1stExon
cg10754659	-0.136 [-0.244 - -0.028]	0.0139316	0.990126	0.999852	7	38110151	NoGene	OpenSea		TRUE
cg26804023	0.136 [0.028 - 0.245]	0.0139412	0.0426523	0.999852	16	692027	FAM195A	Island	1stExon		Promoter_Associated
cg05583087	-0.136 [-0.244 - -0.028]	0.0139501	0.374881	0.999852	3	12894947	NoGene	OpenSea		TRUE
cg13170934	-0.136 [-0.245 - -0.028]	0.0139503	0.107901	0.999852	1	156722147	HDGF	S_Shore	TSS200;TSS1500;1stExon		Promoter_Associated
cg21214362	-0.136 [-0.245 - -0.028]	0.0139608	0.293203	0.999852	3	183875808	DVL3	S_Shelf	Body
cg03611551	-0.136 [-0.245 - -0.028]	0.0139644	0.170016	0.999852	11	66841536	NoGene	S_Shelf
cg03225664	-0.136 [-0.244 - -0.028]	0.0139706	0.874254	0.999852	1	64599338	ROR1	OpenSea	Body;Body	TRUE
cg17002774	-0.136 [-0.245 - -0.028]	0.0139718	0.121398	0.999852	1	201798184	IPO9	N_Shore	TSS200		Promoter_Associated
cg00846995	-0.136 [-0.244 - -0.028]	0.0139783	0.888195	0.999852	17	46702028	HOXB9	N_Shore	Body		Unclassified_Cell_type_specific
cg15817163	-0.136 [-0.245 - -0.028]	0.0139789	0.148567	0.999852	12	132259591	SFRS8	OpenSea	Body
cg04664127	-0.136 [-0.244 - -0.028]	0.0139829	0.609111	0.999852	8	95731971	DPY19L4	Island	TSS200		Promoter_Associated
cg10025904	-0.136 [-0.244 - -0.028]	0.0139855	0.56053	0.999852	1	89996331	LRRC8B	OpenSea	5'UTR	TRUE
cg21939221	-0.136 [-0.244 - -0.027]	0.0140032	0.813126	0.999852	11	47737371	AGBL2	S_Shore	TSS1500
cg13459104	0.136 [0.028 - 0.245]	0.0140049	0.10191	0.999852	9	98849721	NoGene	OpenSea		TRUE
cg09279679	0.136 [0.028 - 0.245]	0.0140118	0.0998155	0.999852	2	421661	NoGene	S_Shore
cg23653835	-0.136 [-0.244 - -0.027]	0.0140168	1.06927	0.999852	1	31538603	PUM1	Island	TSS200;TSS200		Promoter_Associated
cg20525712	-0.136 [-0.244 - -0.027]	0.0140245	0.416841	0.999852	17	59494262	NoGene	Island			Unclassified
cg06237501	0.136 [0.027 - 0.244]	0.014028	0.912571	0.999852	6	35263297	ZNF76	OpenSea	3'UTR
cg25744181	-0.136 [-0.244 - -0.027]	0.0140308	0.340375	0.999852	1	231664219	TSNAX-DISC1	Island	TSS200;TSS200;TSS200;TSS200;TSS200;TSS200;TSS200;TSS200;TSS200		Promoter_Associated
cg02654940	-0.136 [-0.245 - -0.027]	0.0140321	0.0551795	0.999852	6	34206400	HMGA1	S_Shore	5'UTR;5'UTR;5'UTR;5'UTR;5'UTR;TSS200
cg12635662	-0.136 [-0.244 - -0.027]	0.0140346	0.909456	0.999852	11	59807181	PLAC1L	OpenSea	TSS1500
cg26277709	-0.136 [-0.245 - -0.027]	0.014037	0.147698	0.999852	9	97488940	C9orf3	Island	TSS200		Promoter_Associated
cg02086467	-0.136 [-0.245 - -0.027]	0.014038	0.00900498	0.999852	14	57276527	OTX2	Island	5'UTR
cg22385719	0.136 [0.027 - 0.245]	0.0140403	0.0044294	0.999852	1	247171490	ZNF695	S_Shore	TSS200		Unclassified
cg21213571	-0.136 [-0.245 - -0.027]	0.0140423	0.134461	0.999852	1	160393253	VANGL2	S_Shelf	Body
cg07383443	0.136 [0.027 - 0.244]	0.0140426	0.302744	0.999852	12	118573736	PEBP1	Island	TSS200		Promoter_Associated
cg24494577	-0.136 [-0.245 - -0.027]	0.0140429	0.0684467	0.999852	1	16475112	EPHA2	Island	Body
cg23572315	0.136 [0.027 - 0.244]	0.0140463	0.158029	0.999852	6	43984616	NoGene	OpenSea		TRUE
cg03287763	0.136 [0.027 - 0.244]	0.0140469	0.500391	0.999852	10	467839	DIP2C	S_Shore	Body
cg08248641	-0.136 [-0.244 - -0.027]	0.0140509	0.465475	0.999852	7	70172515	AUTS2	OpenSea	Body;Body	TRUE
cg17350349	-0.136 [-0.245 - -0.027]	0.0140511	0.0724971	0.999852	13	39612618	NHLRC3	Island	1stExon;TSS1500;TSS1500;1stExon;5'UTR;5'UTR		Promoter_Associated
cg07168148	-0.136 [-0.245 - -0.027]	0.0140639	0.0584475	0.999852	8	109260989	EIF3E	Island	TSS200		Promoter_Associated
cg13629586	-0.136 [-0.244 - -0.027]	0.0140662	0.139982	0.999852	14	103550918	NoGene	Island		TRUE
cg09501917	-0.136 [-0.245 - -0.027]	0.0140698	0.0774036	0.999852	16	69391360	TERF2	OpenSea	Body
cg17367458	-0.136 [-0.244 - -0.027]	0.014073	0.148506	0.999852	17	75470810	2009-09-01	OpenSea	Body;5'UTR;Body;Body;TSS1500;Body;Body
cg24856258	-0.136 [-0.244 - -0.027]	0.0140754	0.89103	0.999852	15	41952827	MGA	Island	5'UTR;5'UTR		Promoter_Associated
cg22620803	0.136 [0.027 - 0.245]	0.0140942	0.0254411	0.999852	7	157786505	PTPRN2	OpenSea	Body;Body;Body
cg15519474	-0.136 [-0.244 - -0.027]	0.0141054	0.691113	0.999852	17	64300902	PRKCA	S_Shore	Body		Unclassified_Cell_type_specific
ch.17.588105F	0.136 [0.027 - 0.245]	0.0141094	0.00300419	0.999852	17	18208169	TOP3A	OpenSea	Body
cg04323312	-0.136 [-0.244 - -0.027]	0.0141112	0.443021	0.999852	17	53498426	MMD	Island	Body
cg27123256	-0.136 [-0.245 - -0.027]	0.0141125	0.00614041	0.999852	14	99664279	BCL11B	OpenSea	Body;Body
cg20985450	-0.136 [-0.244 - -0.027]	0.0141178	0.0463207	0.999852	13	100621382	ZIC5	Island	Body
cg17422427	-0.136 [-0.244 - -0.027]	0.0141197	0.10072	0.999852	2	241507521	RNPEPL1	Island	TSS1500		Promoter_Associated
cg00644351	0.136 [0.027 - 0.244]	0.0141205	0.418645	0.999852	10	121271840	RGS10	OpenSea	Body;Body
cg14836555	-0.136 [-0.244 - -0.027]	0.0141246	0.0796298	0.999852	14	24743391	NoGene	S_Shelf			Unclassified
cg15523609	0.136 [0.027 - 0.244]	0.0141275	0.542431	0.999852	10	34540980	PARD3	OpenSea	Body	TRUE
cg13932603	-0.136 [-0.244 - -0.027]	0.014128	0.0573668	0.999852	9	90112530	DAPK1	Island	TSS1500		Unclassified_Cell_type_specific
cg27531553	-0.136 [-0.244 - -0.027]	0.0141339	0.450848	0.999852	1	6615604	TAS1R1	S_Shore	1stExon;1stExon;1stExon;TSS1500;1stExon		Promoter_Associated
cg04052100	-0.136 [-0.244 - -0.027]	0.0141496	0.12469	0.999852	8	30585443	GSR	Island	TSS200		Promoter_Associated
cg04468568	-0.136 [-0.244 - -0.027]	0.0141504	0.0336892	0.999852	11	128776059	C11orf45	OpenSea	TSS1500;5'UTR		Unclassified
cg13912478	-0.136 [-0.244 - -0.027]	0.0141641	0.0496396	0.999852	9	136214849	MED22	Island	5'UTR;TSS1500;1stExon;TSS1500;1stExon;5'UTR		Promoter_Associated
cg19851222	0.136 [0.027 - 0.244]	0.0141686	0.000806803	0.999852	22	38857936	NoGene	S_Shore		TRUE
cg10689127	-0.136 [-0.244 - -0.027]	0.0141688	0.489474	0.999852	19	14063163	PODNL1	Island	Body;TSS200;Body		Promoter_Associated
cg15160263	-0.136 [-0.244 - -0.027]	0.0141794	0.0123187	0.999852	5	76923943	NoGene	Island			Unclassified_Cell_type_specific
cg06244240	-0.136 [-0.244 - -0.027]	0.0141796	0.0632268	0.999852	17	81058949	NoGene	N_Shore
cg16179976	0.136 [0.027 - 0.244]	0.0141825	0.252217	0.999852	17	45056634	RPRML	Island	TSS200		Unclassified_Cell_type_specific
cg19825759	-0.136 [-0.244 - -0.027]	0.0141832	0.661506	0.999852	10	130844321	NoGene	OpenSea			Unclassified_Cell_type_specific
cg13695933	0.136 [0.027 - 0.244]	0.0141972	0.747028	0.999852	9	35539509	RUSC2	OpenSea	5'UTR;5'UTR
cg19505458	-0.136 [-0.244 - -0.027]	0.0142026	0.199161	0.999852	10	24739091	KIAA1217	OpenSea	Body;Body;Body	TRUE
cg02459859	-0.136 [-0.244 - -0.027]	0.014203	0.119465	0.999852	16	787266	NARFL	Island	Body
cg06895218	0.136 [0.027 - 0.244]	0.014206	0.0300993	0.999852	6	151558246	NoGene	N_Shelf
cg16759579	0.136 [0.027 - 0.244]	0.0142081	0.233565	0.999852	8	42249921	VDAC3	S_Shore	5'UTR;5'UTR		Promoter_Associated
cg01481646	-0.136 [-0.244 - -0.027]	0.0142132	0.585217	0.999852	10	82217548	TSPAN14	S_Shelf	5'UTR;5'UTR		Promoter_Associated_Cell_type_specific
cg13621836	0.136 [0.027 - 0.244]	0.0142224	0.56765	0.999852	8	1885886	ARHGEF10	OpenSea	Body
cg01143607	-0.136 [-0.244 - -0.027]	0.0142257	0.138278	0.999852	1	40026447	LOC728448	OpenSea	TSS1500
cg22057816	-0.136 [-0.244 - -0.027]	0.014231	0.115216	0.999852	19	57656367	ZIM3	OpenSea	5'UTR;1stExon
cg03284649	-0.136 [-0.244 - -0.027]	0.0142415	0.608753	0.999852	18	52989085	TCF4	OpenSea	Body;Body
cg15945287	-0.136 [-0.244 - -0.027]	0.014246	0.0104657	0.999852	17	53809462	TMEM100	OpenSea	1stExon;5'UTR	TRUE
cg03610629	-0.136 [-0.244 - -0.027]	0.0142474	0.669537	0.999852	11	611114	PHRF1	N_Shore	Body		Gene_Associated_Cell_type_specific
cg20210558	0.136 [0.027 - 0.244]	0.0142475	0.338941	0.999852	12	130919225	RIMBP2	OpenSea	Body
cg03204605	-0.136 [-0.244 - -0.027]	0.0142507	0.152736	0.999852	4	7941837	AFAP1	Island	TSS200;TSS200		Promoter_Associated
cg19058685	-0.136 [-0.244 - -0.027]	0.0142565	0.295192	0.999852	12	54440806	HOXC4	Island	5'UTR		Unclassified_Cell_type_specific
cg06979726	-0.135 [-0.244 - -0.027]	0.0142632	0.913175	0.999852	16	84851070	NoGene	N_Shelf
cg24773522	0.136 [0.027 - 0.244]	0.0142659	0.460561	0.999852	15	75918163	SNUPN	Island	5'UTR;1stExon;5'UTR;5'UTR;1stExon		Promoter_Associated
cg21684828	0.136 [0.027 - 0.244]	0.0142667	0.0717571	0.999852	2	12290476	NoGene	OpenSea		TRUE
cg00444019	-0.136 [-0.244 - -0.027]	0.0142687	0.0598247	0.999852	10	14646244	FAM107B	Island	Body
cg04165366	-0.136 [-0.244 - -0.027]	0.0142735	0.583719	0.999852	8	131154466	ASAP1	OpenSea	Body	TRUE
cg18064025	-0.136 [-0.244 - -0.027]	0.014277	0.00686888	0.999852	8	72274546	EYA1	OpenSea	TSS200	TRUE
cg22678952	-0.136 [-0.244 - -0.027]	0.0142808	0.158272	0.999852	12	4382123	CCND2	Island	TSS1500	TRUE
cg25817351	-0.136 [-0.244 - -0.027]	0.0142886	0.00685779	0.999852	10	79977519	NoGene	OpenSea		TRUE
cg19101893	-0.136 [-0.244 - -0.027]	0.0142905	0.142814	0.999852	1	43283862	CCDC23	S_Shore	TSS1500;5'UTR
cg15460516	-0.136 [-0.244 - -0.027]	0.0143041	0.284449	0.999852	16	3070249	TNFRSF12A	Island	TSS200		Promoter_Associated
cg01584139	0.135 [0.027 - 0.244]	0.0143104	0.632005	0.999852	6	63990177	LGSN	OpenSea	Body;3'UTR
cg24099023	0.135 [0.027 - 0.244]	0.0143194	0.778776	0.999852	17	56770189	TEX14	Island	TSS1500;Body;TSS1500;Body	TRUE	Unclassified
cg00910338	-0.136 [-0.244 - -0.027]	0.0143231	0.0111366	0.999852	14	101423117	SNORD114-6	OpenSea	TSS1500
cg15993795	0.135 [0.027 - 0.244]	0.0143241	0.442344	0.999852	12	67663479	CAND1	Island	1stExon;5'UTR		Promoter_Associated
cg01244651	0.136 [0.027 - 0.244]	0.0143274	0.298367	0.999852	1	43734751	TMEM125	N_Shelf	TSS1500
cg14841929	-0.136 [-0.244 - -0.027]	0.0143329	0.180138	0.999852	5	138514289	SIL1	OpenSea	5'UTR;5'UTR	TRUE
cg12509442	-0.136 [-0.244 - -0.027]	0.0143436	0.00504138	0.999852	7	54636856	VSTM2A	OpenSea	3'UTR	TRUE
cg06952310	0.135 [0.027 - 0.244]	0.0143455	0.511065	0.999852	19	19327990	NCAN	OpenSea	Body
cg03560090	-0.136 [-0.244 - -0.027]	0.0143494	0.114543	0.999852	19	36119752	RBM42	N_Shore	TSS1500		Promoter_Associated
cg00192856	-0.135 [-0.244 - -0.027]	0.0143532	0.545706	0.999852	16	71446866	NoGene	OpenSea		TRUE	Unclassified
cg18522931	-0.135 [-0.244 - -0.027]	0.0143543	0.429512	0.999852	10	63776828	ARID5B	OpenSea	Body	TRUE
cg06369327	-0.135 [-0.244 - -0.027]	0.0143611	0.507119	0.999852	3	147124523	ZIC4	N_Shelf	TSS1500;TSS200
cg24838391	-0.136 [-0.244 - -0.027]	0.0143632	0.0192815	0.999852	1	36106988	PSMB2	Island	1stExon		Unclassified
cg19619625	0.136 [0.027 - 0.244]	0.0143765	0.0492345	0.999852	6	7108637	RREB1	Island	5'UTR;5'UTR;5'UTR;5'UTR
cg16907566	0.136 [0.027 - 0.244]	0.0143787	0.216242	0.999852	8	121136534	COL14A1	N_Shore	TSS1500
cg06533700	0.136 [0.027 - 0.244]	0.0143788	0.157113	0.999852	1	87979015	NoGene	OpenSea		TRUE
cg26666886	-0.135 [-0.244 - -0.027]	0.0143794	0.704797	0.999852	16	89558024	ANKRD11	S_Shore	TSS1500		Promoter_Associated
cg22363368	-0.135 [-0.244 - -0.027]	0.014389	0.742425	0.999852	2	59126860	NoGene	OpenSea		TRUE
cg13724383	-0.136 [-0.244 - -0.027]	0.0143898	0.153158	0.999852	9	130265187	LRSAM1	OpenSea	3'UTR;3'UTR;3'UTR
cg07580591	0.136 [0.027 - 0.244]	0.0143969	0.087751	0.999852	15	68851466	NoGene	N_Shore		TRUE	Unclassified
cg06814654	-0.136 [-0.244 - -0.027]	0.0144024	0.00442116	0.999852	14	54829779	NoGene	OpenSea		TRUE
cg20758651	0.135 [0.027 - 0.244]	0.0144054	0.857114	0.999852	19	33878901	PEPD	Island	Body;Body;Body
cg08971859	-0.135 [-0.244 - -0.027]	0.0144056	0.801968	0.999852	11	66489022	SPTBN2	OpenSea	TSS200
cg20970369	-0.135 [-0.244 - -0.027]	0.0144059	0.702709	0.999852	1	111744108	DENND2D	N_Shelf	TSS1500
cg01064573	0.136 [0.027 - 0.244]	0.0144079	0.0836154	0.999852	1	2344133	PEX10	Island	TSS200;TSS200		Promoter_Associated
cg18686665	-0.136 [-0.244 - -0.027]	0.014409	0.0595232	0.999852	2	629121	NoGene	Island
cg11064521	-0.136 [-0.244 - -0.027]	0.014414	0.026212	0.999852	15	69606134	PAQR5	OpenSea	5'UTR;TSS1500		Unclassified_Cell_type_specific
cg04140862	0.136 [0.027 - 0.244]	0.0144204	0.0535486	0.999852	14	70654639	SLC8A3	N_Shore	5'UTR;5'UTR;5'UTR;5'UTR
cg20955027	0.135 [0.027 - 0.244]	0.0144339	0.333621	0.999852	2	143569522	NoGene	OpenSea
cg26197679	0.135 [0.027 - 0.244]	0.0144431	0.37134	0.999852	8	142310085	NoGene	OpenSea		TRUE	Gene_Associated_Cell_type_specific
cg09102409	0.135 [0.027 - 0.244]	0.0144546	0.0667131	0.999852	8	134308734	NDRG1	Island	5'UTR;5'UTR		Promoter_Associated
cg12813797	-0.135 [-0.244 - -0.027]	0.014459	0.0158602	0.999852	6	132891505	TAAR6	OpenSea	1stExon	TRUE
cg06061878	-0.135 [-0.244 - -0.027]	0.0144625	0.495087	0.999852	11	122526279	UBASH3B	Island	TSS200		Promoter_Associated
cg04977343	0.135 [0.027 - 0.244]	0.0144661	0.00843551	0.999852	6	56777045	DST	OpenSea	Body	TRUE
cg16245040	-0.135 [-0.244 - -0.027]	0.0144686	0.108598	0.999852	14	94492690	OTUB2	Island	TSS200		Unclassified
cg09222269	-0.135 [-0.244 - -0.027]	0.0144742	0.30245	0.999852	11	119978055	NoGene	OpenSea		TRUE
cg12411309	0.135 [0.027 - 0.244]	0.014476	0.000545353	0.999852	12	54582659	SMUG1	OpenSea	5'UTR		Promoter_Associated
cg13836412	-0.135 [-0.244 - -0.027]	0.0144775	0.00195475	0.999852	9	136628684	VAV2	OpenSea	3'UTR;3'UTR	TRUE
cg23697400	-0.135 [-0.244 - -0.027]	0.0144782	0.115496	0.999852	5	64064613	SDCCAG10	S_Shore	TSS200;TSS200		Promoter_Associated
cg19756497	-0.135 [-0.244 - -0.027]	0.0144795	0.243808	0.999852	19	50935548	MYBPC2	Island	TSS1500		Promoter_Associated
cg07130601	-0.135 [-0.244 - -0.027]	0.0144927	0.237185	0.999852	7	158766826	NoGene	Island
cg13203394	0.135 [0.027 - 0.244]	0.0144955	0.00455794	0.999852	12	26951217	ITPR2	OpenSea	Body	TRUE	Unclassified_Cell_type_specific
cg26427135	0.135 [0.027 - 0.244]	0.0144968	0.627766	0.999852	8	95266905	GEM	OpenSea	Body;Body	TRUE
cg02471183	-0.135 [-0.244 - -0.027]	0.0144985	0.00515155	0.999852	8	67456683	NoGene	S_Shore
cg21127999	0.135 [0.027 - 0.244]	0.0145028	0.0967322	0.999852	6	168476501	FRMD1	Island	1stExon;5'UTR;Body
cg10144863	0.135 [0.027 - 0.243]	0.0145044	0.874795	0.999852	8	53235234	ST18	OpenSea	5'UTR	TRUE
cg02074116	-0.135 [-0.244 - -0.027]	0.0145137	0.00646978	0.999852	2	231712981	NoGene	Island			Unclassified
cg06432426	0.135 [0.027 - 0.244]	0.014515	0.0346428	0.999852	2	484825	NoGene	OpenSea
cg16066696	-0.135 [-0.244 - -0.027]	0.014518	0.210614	0.999852	14	77843743	C14orf174	Island	TSS200;TSS1500		Promoter_Associated
cg06156448	0.135 [0.027 - 0.244]	0.0145245	0.00015769	0.999852	1	155029748	ADAM15	OpenSea	Body;Body;Body;Body;Body;Body		Gene_Associated_Cell_type_specific
cg21690282	-0.135 [-0.244 - -0.027]	0.0145245	0.563604	0.999852	14	105930748	MTA1	Island	Body
cg05789608	-0.135 [-0.243 - -0.027]	0.0145282	0.808986	0.999852	1	205180802	DSTYK	Island	TSS200;TSS200		Promoter_Associated
cg26612420	0.135 [0.027 - 0.244]	0.0145588	0.212129	0.999852	16	74919680	WDR59	OpenSea	Body	TRUE
cg23855505	-0.135 [-0.244 - -0.027]	0.0145652	0.018783	0.999852	12	104852439	CHST11	S_Shore	Body		Promoter_Associated
cg23974944	-0.135 [-0.243 - -0.027]	0.0145691	0.757489	0.999852	19	46477288	NOVA2	OpenSea	TSS1500		Unclassified_Cell_type_specific
cg07457402	0.135 [0.027 - 0.244]	0.0145744	0.274582	0.999852	2	179279443	MIR548N	S_Shore	Body		Promoter_Associated
cg12144497	-0.135 [-0.244 - -0.027]	0.0145837	0.000969149	0.999852	12	28128599	NoGene	S_Shore		TRUE
cg03510486	-0.135 [-0.244 - -0.027]	0.0145889	0.0609559	0.999852	12	53264540	NoGene	N_Shelf			Unclassified
cg09528275	-0.135 [-0.243 - -0.027]	0.0145978	1.00505	0.999852	15	99091811	NoGene	Island		TRUE	Unclassified
cg19893585	-0.135 [-0.244 - -0.027]	0.0145985	0.134219	0.999852	8	145025064	PLEC1	Island	Body;Body;Body;TSS200
cg03022434	0.135 [0.027 - 0.244]	0.0146018	0.00410207	0.999852	19	47548982	NPAS1	Island	3'UTR		Unclassified_Cell_type_specific
cg19273995	0.135 [0.027 - 0.243]	0.0146076	1.08086	0.999852	4	27086400	NoGene	OpenSea			Unclassified_Cell_type_specific
cg12091346	0.135 [0.027 - 0.244]	0.0146088	0.0658393	0.999852	3	129325717	PLXND1	S_Shore	TSS200		Promoter_Associated
cg09734011	0.135 [0.027 - 0.244]	0.01461	0.00357725	0.999852	5	175976214	PCDH24	OpenSea	TSS200
cg00864334	-0.135 [-0.243 - -0.027]	0.0146129	0.574485	0.999852	20	33144897	MAP1LC3A	N_Shore	Body
cg26562171	0.135 [0.027 - 0.244]	0.0146169	0.0388161	0.999852	19	46220049	FBXO46	N_Shore	5'UTR		Promoter_Associated
cg13408528	-0.135 [-0.243 - -0.027]	0.0146173	0.664116	0.999852	6	41584037	NoGene	OpenSea
cg21738215	0.135 [0.027 - 0.244]	0.0146235	0.00359515	0.999852	3	72052259	NoGene	OpenSea		TRUE
cg14008998	0.135 [0.027 - 0.243]	0.014629	0.521235	0.999852	14	64542631	SYNE2	OpenSea	Body;Body	TRUE
cg12284769	-0.135 [-0.243 - -0.027]	0.0146305	0.55345	0.999852	12	125259369	NoGene	OpenSea			Unclassified
cg14433609	-0.135 [-0.244 - -0.027]	0.0146317	0.0579401	0.999852	13	46710018	LCP1	OpenSea	Body	TRUE
cg02736482	-0.135 [-0.244 - -0.027]	0.0146367	0.0334327	0.999852	1	222764068	TAF1A	S_Shore	TSS1500;TSS1500
cg08259617	0.135 [0.027 - 0.243]	0.0146474	0.92837	0.999852	19	2476129	GADD45B	Island	TSS200
cg03530074	0.135 [0.027 - 0.244]	0.0146574	0.11213	0.999852	10	114536223	VTI1A	OpenSea	Body	TRUE
cg14986447	-0.135 [-0.243 - -0.027]	0.0146624	0.429561	0.999852	15	68987576	CORO2B	OpenSea	Body	TRUE
cg24697582	0.135 [0.027 - 0.244]	0.0146696	0.399024	0.999852	15	93966025	NoGene	OpenSea
cg17541715	-0.135 [-0.244 - -0.027]	0.0146708	0.00660503	0.999852	7	1216824	NoGene	OpenSea			Unclassified
cg21751787	-0.135 [-0.243 - -0.027]	0.0146832	0.653232	0.999852	5	176778504	LMAN2	N_Shore	1stExon		Promoter_Associated
cg01551013	-0.135 [-0.243 - -0.027]	0.0146882	0.856969	0.999852	14	100203942	NoGene	N_Shore		TRUE
cg26960939	-0.135 [-0.243 - -0.027]	0.0146899	1.01957	0.999852	17	38717206	CCR7	OpenSea	Body		Promoter_Associated
cg08354751	-0.135 [-0.244 - -0.027]	0.0146921	0.000327848	0.999852	16	11450712	NoGene	OpenSea		TRUE	Promoter_Associated
cg19136192	-0.135 [-0.243 - -0.027]	0.0146927	0.745338	0.999852	4	37593377	RELL1	OpenSea	3'UTR;3'UTR;3'UTR
cg04032071	0.135 [0.027 - 0.244]	0.0146971	0.119445	0.999852	12	54376241	NoGene	N_Shelf
cg12404827	-0.135 [-0.244 - -0.027]	0.0147003	0.0952518	0.999852	3	121468706	GOLGB1	S_Shore	TSS200		Promoter_Associated
cg02497046	-0.135 [-0.244 - -0.027]	0.0147006	0.188339	0.999852	5	178636918	ADAMTS2	OpenSea	Body;Body	TRUE
cg00230517	0.135 [0.027 - 0.243]	0.0147048	0.873467	0.999852	2	65648650	SPRED2	OpenSea	Body	TRUE
cg11539038	-0.135 [-0.243 - -0.027]	0.0147092	0.778668	0.999852	1	11160073	EXOSC10	Island	TSS200;TSS200		Promoter_Associated
cg15452381	-0.135 [-0.244 - -0.027]	0.0147099	0.0295435	0.999852	1	42062490	HIVEP3	OpenSea	5'UTR;5'UTR	TRUE
cg09804008	0.135 [0.027 - 0.244]	0.0147102	0.00641059	0.999852	16	33952673	NoGene	OpenSea
cg11074070	0.135 [0.026 - 0.243]	0.0147138	0.756462	0.999852	2	80557293	CTNNA2	OpenSea	Body;Body	TRUE
cg16795280	-0.135 [-0.243 - -0.027]	0.0147138	0.567006	0.999852	3	194783413	NoGene	N_Shelf		TRUE
cg11163975	-0.135 [-0.243 - -0.027]	0.0147271	0.403572	0.999852	4	118006812	TRAM1L1	Island	TSS200	TRUE
cg15860235	0.135 [0.026 - 0.243]	0.0147275	0.883276	0.999852	4	2794188	SH3BP2	N_Shore	TSS1500		Unclassified_Cell_type_specific
cg25083763	-0.135 [-0.244 - -0.027]	0.0147282	0.0390284	0.999852	5	75968406	IQGAP2	OpenSea	Body	TRUE
cg24490202	0.135 [0.026 - 0.243]	0.0147321	1.05914	0.999852	1	109505974	CLCC1	Island	5'UTR;5'UTR		Promoter_Associated
cg27553162	-0.135 [-0.244 - -0.027]	0.014744	0.0578401	0.999852	20	30582980	XKR7	Island	Body
cg09539408	-0.135 [-0.243 - -0.026]	0.0147443	0.479866	0.999852	14	31495940	STRN3	Island	TSS1500;5'UTR;TSS1500;5'UTR
cg12630147	0.135 [0.026 - 0.244]	0.0147601	0.000109365	0.999852	10	70321574	TET1	S_Shore	5'UTR
cg05959994	-0.135 [-0.243 - -0.026]	0.0147688	0.469432	0.999852	13	114253916	TFDP1	OpenSea	Body;Body
cg07840318	-0.135 [-0.243 - -0.026]	0.0147767	0.243422	0.999852	4	2421411	ZFYVE28	S_Shore	TSS1500		Promoter_Associated
cg05367885	0.135 [0.026 - 0.243]	0.0147813	0.389708	0.999852	8	26305656	NoGene	N_Shore
cg02866454	-0.135 [-0.244 - -0.026]	0.0147824	0.0442988	0.999852	10	7453455	SFMBT2	Island	TSS200
cg16891298	0.135 [0.026 - 0.243]	0.0147904	0.78595	0.999852	2	159825303	TANC1	Island	5'UTR;5'UTR		Unclassified
cg16621749	-0.135 [-0.243 - -0.026]	0.0147919	0.524922	0.999852	3	32509212	NoGene	N_Shore		TRUE	Unclassified
cg12530472	0.135 [0.026 - 0.243]	0.0147962	0.492554	0.999852	1	227980068	NoGene	S_Shelf
cg15507334	0.135 [0.026 - 0.243]	0.0147973	1.07796	0.999852	10	14372913	FRMD4A	OpenSea	TSS200
cg02487026	-0.135 [-0.244 - -0.026]	0.0148002	0.0673448	0.999852	2	15701516	NBAS	Island	TSS200		Promoter_Associated_Cell_type_specific
cg20013302	0.135 [0.026 - 0.243]	0.0148078	0.291459	0.999852	13	111166833	NoGene	S_Shelf
cg00675940	-0.135 [-0.244 - -0.026]	0.014811	0.0835002	0.999852	5	42923550	NoGene	N_Shore
cg23953773	-0.135 [-0.243 - -0.026]	0.0148126	0.855646	0.999852	19	3961637	MIR637	S_Shore	TSS200;Body
cg09969462	-0.135 [-0.244 - -0.026]	0.0148159	0.0576146	0.999852	17	80734497	TBCD	N_Shelf	Body
cg02145668	-0.135 [-0.243 - -0.026]	0.0148246	0.365585	0.999852	1	151300723	NoGene	Island
cg14305420	-0.135 [-0.243 - -0.026]	0.0148321	0.177083	0.999852	9	140321149	NOXA1	S_Shelf	Body
cg23092801	-0.135 [-0.243 - -0.026]	0.0148425	0.289692	0.999852	2	201139343	NoGene	OpenSea		TRUE
cg22161706	0.135 [0.026 - 0.244]	0.0148432	0.00722082	0.999852	7	33457940	BBS9	OpenSea	Body;Body;Body;Body	TRUE
cg18144654	-0.135 [-0.244 - -0.026]	0.0148557	0.0100326	0.999852	3	127995346	EEFSEC	OpenSea	Body	TRUE
cg08057038	-0.135 [-0.243 - -0.026]	0.0148583	0.152959	0.999852	11	626128	MUPCDH	N_Shore	TSS1500;TSS1500	TRUE	Unclassified_Cell_type_specific
cg15296664	0.135 [0.026 - 0.243]	0.0148587	0.380358	0.999852	12	89748773	NoGene	S_Shore			Promoter_Associated
cg24089612	-0.135 [-0.243 - -0.026]	0.0148592	0.371747	0.999852	10	1176099	WDR37	OpenSea	3'UTR
cg09047471	-0.135 [-0.243 - -0.026]	0.0148813	0.030703	0.999852	8	56792345	LYN	Island	TSS200;TSS200		Unclassified
cg07278281	0.135 [0.026 - 0.243]	0.014882	0.463792	0.999852	2	174830518	SP3	Island	TSS1500		Promoter_Associated
cg01160241	-0.135 [-0.243 - -0.026]	0.0148893	0.390133	0.999852	10	73157953	CDH23	Island	5'UTR;5'UTR		Unclassified_Cell_type_specific
cg09470142	0.135 [0.026 - 0.243]	0.0148896	0.441922	0.999852	2	190744385	NoGene	OpenSea
cg03239422	-0.135 [-0.244 - -0.026]	0.0148908	0.000927056	0.999852	13	21101018	CRYL1	S_Shore	TSS1500		Promoter_Associated
cg14087004	-0.135 [-0.243 - -0.026]	0.0148956	0.018017	0.999852	18	30050818	FAM59A	Island	TSS1500		Unclassified
cg21110052	0.135 [0.026 - 0.243]	0.0148956	0.410114	0.999852	7	29234262	CHN2	Island	5'UTR;1stExon	TRUE	Unclassified_Cell_type_specific
cg14332524	-0.135 [-0.243 - -0.026]	0.0149035	0.528809	0.999852	14	65770225	NoGene	OpenSea		TRUE	Unclassified_Cell_type_specific
cg20721121	0.135 [0.026 - 0.243]	0.0149107	0.0733518	0.999852	10	64565336	ADO	Island	1stExon		Promoter_Associated
cg17740327	-0.135 [-0.243 - -0.026]	0.0149146	0.470743	0.999852	19	45250638	BCL3	N_Shore	TSS1500		Promoter_Associated
cg26447107	0.135 [0.026 - 0.243]	0.0149218	0.805196	0.999852	13	113465038	ATP11A	S_Shore	Body;Body
cg27165835	-0.135 [-0.243 - -0.026]	0.0149258	0.0661803	0.999852	10	135195081	PAOX	S_Shore	Body;Body;Body		Unclassified_Cell_type_specific
cg14203613	-0.135 [-0.243 - -0.026]	0.0149293	0.330467	0.999852	3	4714928	ITPR1	OpenSea	Body;Body;Body
cg22981628	-0.135 [-0.243 - -0.026]	0.0149391	0.253621	0.999852	17	27332559	SEZ6	Island	Body;Body
cg22294181	-0.135 [-0.243 - -0.026]	0.0149419	0.0157709	0.999852	15	85431307	SLC28A1	OpenSea	Body;Body		Unclassified_Cell_type_specific
cg02079421	-0.135 [-0.243 - -0.026]	0.0149425	0.0661769	0.999852	21	47851545	PCNT	Island	Body
cg06090421	-0.135 [-0.243 - -0.026]	0.0149441	0.139568	0.999852	17	58677051	PPM1D	N_Shore	TSS1500
cg10483461	-0.135 [-0.243 - -0.026]	0.0149498	0.4621	0.999852	1	170043670	KIFAP3	Island	5'UTR;1stExon	TRUE	Promoter_Associated
cg05643592	-0.135 [-0.243 - -0.026]	0.0149516	0.310728	0.999852	1	161195527	TOMM40L	OpenSea	TSS1500		Promoter_Associated
cg18087902	-0.135 [-0.243 - -0.026]	0.0149562	0.479898	0.999852	17	60780993	2010-03-01	N_Shore	Body;Body		Unclassified
cg08928882	-0.134 [-0.243 - -0.026]	0.0149712	0.831735	0.999852	8	77593362	LOC100192378	N_Shore	Body;TSS200
cg19623519	-0.135 [-0.243 - -0.026]	0.0149742	0.139015	0.999852	1	247276096	C1orf229	S_Shore	TSS1500	TRUE
cg01410876	-0.135 [-0.243 - -0.026]	0.0149745	0.000233763	0.999852	19	49004716	LMTK3	Island	Body		Promoter_Associated
cg20208853	-0.135 [-0.243 - -0.026]	0.0149775	0.151015	0.999852	6	31862943	EHMT2	N_Shore	Body;Body
cg10604993	-0.135 [-0.243 - -0.026]	0.0149781	0.0754707	0.999852	6	33255569	WDR46	N_Shore	Body;Body
cg24808223	-0.135 [-0.243 - -0.026]	0.0149824	0.443728	0.999852	12	13044489	GPRC5A	Island	1stExon;5'UTR		Unclassified
cg07033549	-0.135 [-0.243 - -0.026]	0.0149846	0.0431534	0.999852	14	101944576	NoGene	OpenSea		TRUE
cg18069095	0.135 [0.026 - 0.243]	0.0149881	0.655017	0.999852	2	3447573	TTC15	OpenSea	Body
cg11859087	-0.134 [-0.243 - -0.026]	0.0149964	0.882192	0.999852	14	100196206	NoGene	N_Shore			Unclassified_Cell_type_specific
cg26244738	-0.135 [-0.243 - -0.026]	0.0150022	0.697194	0.999852	4	40859344	APBB2	S_Shore	Body;TSS200;TSS200;Body;TSS200;Body;TSS200	TRUE	Unclassified_Cell_type_specific
cg01196842	0.135 [0.026 - 0.243]	0.0150027	0.21327	0.999852	2	160569061	2007-03-01	Island	1stExon;5'UTR		Promoter_Associated
cg20925726	-0.135 [-0.243 - -0.026]	0.0150033	0.000349052	0.999852	3	41248452	CTNNB1	OpenSea	5'UTR;5'UTR;5'UTR	TRUE
cg16366262	-0.135 [-0.243 - -0.026]	0.015005	0.0339758	0.999852	1	1118157	TTLL10	S_Shelf	Body;Body
cg25647300	-0.135 [-0.243 - -0.026]	0.0150053	0.445698	0.999852	8	49670412	NoGene	OpenSea		TRUE
cg04865008	-0.135 [-0.243 - -0.026]	0.0150073	0.045981	0.999852	2	85092873	C2orf89	OpenSea	Body	TRUE	Unclassified
cg00341606	-0.135 [-0.243 - -0.026]	0.0150226	0.071716	0.999852	17	17740405	SREBF1	Island	TSS200;TSS200		Promoter_Associated
cg06233328	-0.134 [-0.243 - -0.026]	0.0150237	0.694087	0.999852	15	28510815	HERC2	OpenSea	Body
cg23542328	-0.135 [-0.243 - -0.026]	0.0150366	0.213746	0.999852	12	107939449	BTBD11	OpenSea	Body	TRUE
cg15638338	-0.134 [-0.243 - -0.026]	0.0150389	0.79395	0.999852	8	117367689	NoGene	OpenSea		TRUE
cg05853194	0.135 [0.026 - 0.243]	0.0150419	0.344626	0.999852	13	73330130	DIS3	OpenSea	3'UTR;3'UTR;3'UTR
cg15558558	-0.135 [-0.243 - -0.026]	0.015042	0.533683	0.999852	15	83477965	WHAMM	N_Shore	TSS200		Promoter_Associated
ch.13.21351437R	-0.135 [-0.243 - -0.026]	0.0150483	0.0108297	0.999852	13	22453437	NoGene	OpenSea
cg08612384	-0.135 [-0.243 - -0.026]	0.015049	0.000831158	0.999852	17	27228511	DHRS13	N_Shore	Body
cg07335156	0.135 [0.026 - 0.243]	0.0150497	0.337706	0.999852	7	75947820	NoGene	Island			Promoter_Associated
cg21901227	0.135 [0.026 - 0.243]	0.0150555	0.188999	0.999852	12	125434661	DHX37	OpenSea	Body
cg16807097	-0.135 [-0.243 - -0.026]	0.0150605	0.477268	0.999852	12	56660896	COQ10A	Island	TSS200;1stExon;5'UTR		Promoter_Associated
cg07379508	-0.135 [-0.243 - -0.026]	0.015061	0.443104	0.999852	2	171630114	NoGene	S_Shelf
cg20500237	0.135 [0.026 - 0.243]	0.0150686	0.0131313	0.999852	22	33197638	SYN3	Island	Body;1stExon;5'UTR;Body;Body		Unclassified_Cell_type_specific
cg18229466	-0.134 [-0.243 - -0.026]	0.0150708	1.06394	0.999852	5	43297680	HMGCS1	OpenSea	Body;Body
cg02959725	0.134 [0.026 - 0.243]	0.0150729	1.02906	0.999852	3	148664701	NoGene	OpenSea			Unclassified
cg21061994	0.135 [0.026 - 0.243]	0.0150775	0.0623291	0.999852	2	866867	NoGene	S_Shore
cg24714100	-0.135 [-0.243 - -0.026]	0.0150865	0.00145364	0.999852	6	30290603	HCG18	N_Shelf	Body;Body
cg11535366	0.135 [0.026 - 0.243]	0.0150878	0.0245541	0.999852	2	128422284	LIMS2	S_Shore	Body;Body;TSS200;5'UTR
cg21240950	0.135 [0.026 - 0.243]	0.0150943	0.0146765	0.999852	2	131103038	IMP4	S_Shelf	Body
cg22893605	-0.135 [-0.243 - -0.026]	0.0150981	0.184305	0.999852	5	171185324	NoGene	OpenSea		TRUE
cg00992317	-0.135 [-0.243 - -0.026]	0.0151044	0.171012	0.999852	10	16561202	C1QL3	N_Shore	Body		Unclassified
cg23410415	0.134 [0.026 - 0.243]	0.0151088	0.406241	0.999852	6	14287748	NoGene	OpenSea		TRUE
cg21974766	-0.134 [-0.243 - -0.026]	0.0151145	0.846677	0.999852	7	94138743	CASD1	N_Shore	TSS1500
cg12867037	-0.135 [-0.243 - -0.026]	0.0151238	0.130515	0.999852	2	177006947	NoGene	S_Shore
cg24940706	-0.135 [-0.243 - -0.026]	0.0151297	0.0851921	0.999852	19	1648682	TCF3	S_Shore	Body;Body		Gene_Associated
cg02242975	0.135 [0.026 - 0.243]	0.015133	0.237222	0.999852	15	68624768	ITGA11	OpenSea	Body
cg08986016	-0.135 [-0.243 - -0.026]	0.0151344	0.0299097	0.999852	7	866214	UNC84A	S_Shelf	5'UTR;5'UTR
cg04423214	0.134 [0.026 - 0.243]	0.0151382	0.362898	0.999852	7	104444707	LHFPL3	OpenSea	Body
cg08717632	-0.135 [-0.243 - -0.026]	0.0151434	0.110237	0.999852	16	3151202	NoGene	OpenSea			Unclassified
cg24251496	-0.134 [-0.243 - -0.026]	0.0151507	0.389033	0.999852	11	45361748	NoGene	OpenSea		TRUE	Unclassified
cg01601926	-0.134 [-0.243 - -0.026]	0.0151581	0.434804	0.999852	16	8986308	USP7	OpenSea	3'UTR
cg02894139	0.134 [0.026 - 0.242]	0.0151727	0.912403	0.999852	18	900972	NoGene	N_Shelf
cg25563516	-0.134 [-0.243 - -0.026]	0.0151887	0.619906	0.999852	14	103373230	NoGene	N_Shore
cg16476048	-0.134 [-0.243 - -0.026]	0.0151921	0.115098	0.999852	10	127372281	C10orf122	OpenSea	TSS1500
cg21700831	-0.134 [-0.243 - -0.026]	0.0152057	0.583552	0.999852	15	34415586	NoGene	OpenSea		TRUE
cg08692198	-0.134 [-0.243 - -0.026]	0.0152102	0.0578278	0.999852	22	50279691	ZBED4	Island	Body
cg05698020	-0.134 [-0.243 - -0.026]	0.0152149	0.17995	0.999852	13	111163978	COL4A2	N_Shore	Body		Unclassified_Cell_type_specific
cg08849717	-0.134 [-0.243 - -0.026]	0.0152256	0.043815	0.999852	16	71518031	ZNF19	OpenSea	5'UTR	TRUE	Promoter_Associated
cg21340143	-0.134 [-0.243 - -0.026]	0.0152274	0.324638	0.999852	8	61676203	CHD7	OpenSea	Body	TRUE
cg02714192	-0.134 [-0.243 - -0.026]	0.0152377	0.301767	0.999852	18	77201972	NFATC1	Island	Body;5'UTR;Body;Body;Body
cg02264288	-0.134 [-0.243 - -0.026]	0.0152585	0.386938	0.999852	6	18990796	NoGene	OpenSea		TRUE	Unclassified
cg01597963	0.134 [0.026 - 0.243]	0.0152615	0.591007	0.999852	6	89669463	RNGTT	N_Shelf	Body
cg02975102	-0.134 [-0.243 - -0.026]	0.0152633	0.198622	0.999852	1	2723048	NoGene	OpenSea
cg04937851	0.134 [0.026 - 0.242]	0.0152645	1.08581	0.999852	2	237993660	COPS8	N_Shore	TSS1500;TSS1500		Promoter_Associated
cg19979946	-0.134 [-0.243 - -0.026]	0.0152746	0.289696	0.999852	5	141488865	NDFIP1	Island	Body		Promoter_Associated
cg07926895	0.134 [0.026 - 0.243]	0.015278	0.464352	0.999852	1	200005833	NR5A2	S_Shore	Body;Body	TRUE
cg06419180	0.134 [0.026 - 0.243]	0.015281	0.0105928	0.999852	8	19262414	CSGALNACT1	OpenSea	Body;3'UTR;3'UTR
cg26780404	-0.134 [-0.243 - -0.026]	0.0152836	0.158549	0.999852	6	75915840	COL12A1	Island	TSS1500;TSS1500	TRUE	Unclassified
cg15153604	-0.134 [-0.243 - -0.026]	0.0152838	0.676926	0.999852	19	23945203	RPSAP58	N_Shore	TSS1500
cg12792180	-0.134 [-0.243 - -0.026]	0.015287	0.629268	0.999852	17	77133977	HRNBP3	Island	5'UTR
cg22350835	-0.134 [-0.243 - -0.026]	0.0152892	0.245835	0.999852	2	1868857	MYT1L	OpenSea	Body	TRUE
cg15462247	-0.134 [-0.243 - -0.026]	0.0152962	0.148133	0.999852	14	74182558	PNMA1	S_Shore	TSS1500;3'UTR;3'UTR		Unclassified
cg20981182	-0.134 [-0.242 - -0.026]	0.0152982	0.722645	0.999852	11	46299168	CREB3L1	N_Shore	TSS200		Unclassified_Cell_type_specific
cg21407906	0.134 [0.026 - 0.243]	0.0153116	0.0875493	0.999852	20	61427925	C20orf20	Island	1stExon		Promoter_Associated
cg04299400	-0.134 [-0.243 - -0.026]	0.0153122	0.236612	0.999852	1	240279726	FMN2	OpenSea	Body	TRUE
cg18816826	-0.134 [-0.243 - -0.026]	0.0153193	0.273044	0.999852	1	237168540	NoGene	OpenSea			Unclassified_Cell_type_specific
cg18201198	-0.134 [-0.243 - -0.026]	0.0153277	0.0169716	0.999852	6	6623578	LOC285780	OpenSea	TSS1500;Body
cg17838626	-0.134 [-0.243 - -0.026]	0.0153319	0.431537	0.999852	11	76571610	ACER3	N_Shore	TSS1500		Promoter_Associated
cg05070742	0.134 [0.026 - 0.242]	0.0153431	0.694567	0.999852	6	27777807	HIST1H3H	N_Shore	TSS200		Promoter_Associated
cg18064575	-0.134 [-0.243 - -0.026]	0.015346	0.426173	0.999852	19	58257853	ZNF776	N_Shore	TSS1500		Promoter_Associated
cg24007161	-0.134 [-0.243 - -0.026]	0.0153465	0.134879	0.999852	2	219261591	SLC11A1	N_Shore	3'UTR		Promoter_Associated
cg02605007	-0.134 [-0.243 - -0.026]	0.0153536	0.53921	0.999852	19	10541304	PDE4A	N_Shore	Body;TSS1500		Unclassified
cg25567280	-0.134 [-0.243 - -0.026]	0.0153559	0.0118421	0.999852	3	149654539	RNF13	OpenSea	Body;Body		Unclassified_Cell_type_specific
cg02795629	-0.134 [-0.242 - -0.026]	0.0153604	0.709229	0.999852	16	79236007	WWOX	OpenSea	Body	TRUE
cg06097077	-0.134 [-0.243 - -0.026]	0.0153624	0.0770622	0.999852	3	173920226	NLGN1	OpenSea	Body	TRUE
cg03607573	-0.134 [-0.243 - -0.026]	0.0153673	0.0587894	0.999852	11	93471889	TAF1D	N_Shelf	Body
cg19807207	-0.134 [-0.243 - -0.026]	0.0153714	0.00597811	0.999852	9	138680882	KCNT1	Island	Body
cg18642499	0.134 [0.026 - 0.243]	0.0153759	0.598369	0.999852	2	289550	FAM150B	Island	TSS1500		Unclassified
cg22927789	-0.134 [-0.243 - -0.026]	0.0153811	0.48901	0.999852	12	104350162	C12orf73	N_Shore	Body
cg23943495	-0.134 [-0.243 - -0.026]	0.015384	0.418589	0.999852	19	16012049	NoGene	N_Shore
cg17378691	-0.134 [-0.243 - -0.026]	0.0153897	0.0195501	0.999852	6	32820942	PSMB9	Island	TSS1500;TSS1500;1stExon		Promoter_Associated
cg26182866	-0.134 [-0.242 - -0.026]	0.0153918	0.886258	0.999852	10	7829644	ATP5C1	Island	TSS1500;TSS1500;Body		Promoter_Associated
cg03720745	-0.134 [-0.242 - -0.026]	0.0153936	0.835621	0.999852	8	22561445	NoGene	S_Shore		TRUE	Unclassified_Cell_type_specific
cg19823329	-0.134 [-0.243 - -0.026]	0.0154012	0.25574	0.999852	9	103116038	TEX10	S_Shore	TSS1500;TSS1500
cg03015758	-0.134 [-0.243 - -0.026]	0.0154014	5.36957e-05	0.999852	16	3083902	CCDC64B	N_Shore	Body		Unclassified_Cell_type_specific
cg21167493	-0.134 [-0.242 - -0.026]	0.0154043	0.821312	0.999852	5	10568922	ANKRD33B	S_Shelf	Body	TRUE
cg09754671	0.134 [0.026 - 0.243]	0.0154055	0.0266564	0.999852	6	158342565	SNX9	OpenSea	Body	TRUE
cg27170816	-0.134 [-0.243 - -0.026]	0.015406	0.161007	0.999852	11	12352225	MICALCL	OpenSea	Body	TRUE
cg15717225	-0.134 [-0.242 - -0.026]	0.0154079	0.772705	0.999852	6	30449254	NoGene	OpenSea		TRUE	Unclassified
cg19522262	0.134 [0.026 - 0.243]	0.0154091	0.0610058	0.999852	4	77512495	SHROOM3	OpenSea	Body	TRUE
cg04242396	-0.134 [-0.242 - -0.026]	0.0154108	0.7119	0.999852	17	48608867	EPN3	OpenSea	TSS1500
cg09840736	0.134 [0.026 - 0.243]	0.0154177	0.121986	0.999852	3	47205788	SETD2	Island	TSS1500		Promoter_Associated
cg05287886	-0.134 [-0.243 - -0.026]	0.0154238	0.189866	0.999852	19	12167119	ZNF878	S_Shelf	1stExon
cg08290628	-0.134 [-0.243 - -0.026]	0.0154258	0.00454522	0.999852	15	68936551	CORO2B	OpenSea	Body
cg11064524	-0.134 [-0.242 - -0.026]	0.0154264	0.702886	0.999852	8	118875129	EXT1	OpenSea	Body	TRUE
cg22956956	-0.134 [-0.243 - -0.026]	0.0154346	0.439206	0.999852	3	195809355	TFRC	S_Shore	TSS1500;TSS1500
cg19753138	-0.134 [-0.243 - -0.026]	0.0154349	0.253833	0.999852	3	110789472	PVRL3	N_Shore	TSS1500
cg20000946	0.134 [0.026 - 0.242]	0.0154351	0.817523	0.999852	1	2318649	MORN1	S_Shore	Body
cg19578881	-0.134 [-0.243 - -0.026]	0.0154359	0.40276	0.999852	10	104192153	CUEDC2	Island	5'UTR		Promoter_Associated
cg04254769	0.134 [0.026 - 0.243]	0.0154507	0.258715	0.999852	5	141674673	NoGene	OpenSea
cg08600430	-0.134 [-0.243 - -0.026]	0.0154596	0.352405	0.999852	13	112709256	NoGene	N_Shore		TRUE
cg07537417	0.134 [0.026 - 0.243]	0.0154658	0.0446644	0.999852	18	74332553	NoGene	OpenSea		TRUE	Unclassified_Cell_type_specific
cg09044981	0.134 [0.026 - 0.243]	0.0154703	0.322479	0.999852	16	82827677	CDH13	OpenSea	Body	TRUE
cg15672044	-0.134 [-0.243 - -0.026]	0.0154716	0.380455	0.999852	7	16684349	BZW2	Island	TSS1500;TSS1500;Body;TSS1500		Promoter_Associated_Cell_type_specific
cg15431934	-0.134 [-0.243 - -0.026]	0.0154731	0.159241	0.999852	15	40759208	BAHD1	N_Shelf	3'UTR
cg21007089	-0.134 [-0.243 - -0.026]	0.0154762	0.0425888	0.999852	15	41408316	INO80	Island	1stExon;5'UTR		Promoter_Associated
cg24877129	0.134 [0.026 - 0.243]	0.0154765	0.00313346	0.999852	10	133606492	NoGene	OpenSea
cg14491820	0.134 [0.026 - 0.243]	0.0154846	0.307747	0.999852	10	102986808	LBX1	Island	3'UTR
cg18454903	0.134 [0.026 - 0.242]	0.0154895	0.404093	0.999852	22	36924936	EIF3D	Island	5'UTR		Unclassified
cg17885719	-0.134 [-0.243 - -0.026]	0.0154945	0.0772181	0.999852	9	131940009	IER5L	Island	1stExon
cg09459714	0.134 [0.025 - 0.242]	0.0155103	0.562347	0.999852	15	27778361	GABRG3	OpenSea	3'UTR
cg20979652	0.134 [0.025 - 0.242]	0.0155121	0.374983	0.999852	8	40791285	NoGene	OpenSea
cg09501146	-0.134 [-0.242 - -0.025]	0.0155234	0.636276	0.999852	22	31198409	OSBP2	N_Shore	Body
cg11044724	0.134 [0.025 - 0.242]	0.0155235	0.897174	0.999852	2	7005733	CMPK2	Island	1stExon
cg01442943	-0.134 [-0.243 - -0.025]	0.0155244	0.274392	0.999852	6	41215914	TREML2P	OpenSea	TSS1500
cg00915178	-0.134 [-0.243 - -0.025]	0.0155285	0.0702706	0.999852	1	71513733	PTGER3	Island	TSS1500;TSS1500;TSS1500;TSS1500;TSS1500;TSS1500;TSS1500;TSS1500;TSS1500;TSS1500	TRUE
cg18001427	-0.134 [-0.243 - -0.025]	0.0155346	0.132285	0.999852	21	30391784	RWDD2B	S_Shore	TSS200		Promoter_Associated_Cell_type_specific
cg03138854	-0.134 [-0.243 - -0.025]	0.0155405	0.000187942	0.999852	1	159895315	TAGLN2	Island	TSS200		Promoter_Associated
cg18733433	0.134 [0.025 - 0.243]	0.0155522	0.0194267	0.999852	3	108837086	MORC1	Island	TSS200
cg02981103	-0.134 [-0.242 - -0.025]	0.0155607	0.468059	0.999852	14	24049380	JPH4	S_Shelf	TSS1500;TSS1500
cg19931106	-0.134 [-0.243 - -0.025]	0.0155629	0.225252	0.999852	2	37311892	CCDC75	Island	5'UTR;TSS1500		Promoter_Associated
cg12606485	-0.134 [-0.242 - -0.025]	0.0155736	0.957862	0.999852	14	21439907	NoGene	Island		TRUE	Promoter_Associated
cg01294028	-0.134 [-0.242 - -0.025]	0.0155782	0.472821	0.999852	19	10529124	NoGene	N_Shore		TRUE	Unclassified
cg11888085	0.134 [0.025 - 0.242]	0.0155786	0.929285	0.999852	5	156886147	NIPAL4	N_Shore	TSS1500	TRUE	Unclassified_Cell_type_specific
cg06240896	-0.134 [-0.243 - -0.025]	0.0155786	0.0412048	0.999852	7	100136768	AGFG2	Island	TSS200		Promoter_Associated
cg01367929	-0.134 [-0.242 - -0.025]	0.015584	0.477481	0.999852	6	169117811	NoGene	OpenSea
cg13488013	-0.134 [-0.242 - -0.025]	0.0155972	0.596354	0.999852	17	47592680	NoGene	S_Shelf		TRUE
cg14443182	-0.134 [-0.242 - -0.025]	0.0156016	0.354834	0.999852	9	34994200	DNAJB5	OpenSea	Body;Body;Body	TRUE
cg14209299	-0.134 [-0.243 - -0.025]	0.0156038	0.00516874	0.999852	2	107502793	ST6GAL2	Island	TSS200;5'UTR;5'UTR
cg27073068	-0.134 [-0.243 - -0.025]	0.0156052	0.0766922	0.999852	4	57773149	REST	N_Shore	TSS1500
cg01902939	-0.134 [-0.243 - -0.025]	0.0156063	0.00562682	0.999852	1	54304230	TMEM48	Island	TSS200;TSS200;TSS200		Promoter_Associated
cg21755257	-0.134 [-0.242 - -0.025]	0.0156157	0.511622	0.999852	18	23806431	TAF4B	Island	5'UTR;1stExon		Promoter_Associated
cg07908718	-0.134 [-0.243 - -0.025]	0.0156158	0.135788	0.999852	19	47965332	SLC8A2	N_Shelf	Body
cg15234492	0.134 [0.025 - 0.242]	0.0156165	0.207337	0.999852	12	122019076	KDM2B	S_Shore	TSS200;TSS1500		Promoter_Associated
cg00303335	0.134 [0.025 - 0.242]	0.0156185	0.198195	0.999852	7	101385620	NoGene	N_Shore
cg14730445	0.134 [0.025 - 0.242]	0.0156223	0.683418	0.999852	12	101603581	SLC5A8	Island	1stExon	TRUE
cg06576393	0.134 [0.025 - 0.243]	0.0156246	0.0112976	0.999852	10	99531416	SFRP5	Island	1stExon	TRUE	Unclassified_Cell_type_specific
cg25324261	-0.134 [-0.242 - -0.025]	0.0156282	0.373499	0.999852	16	27280242	NSMCE1	Island	TSS200		Promoter_Associated
cg03636183	-0.134 [-0.242 - -0.025]	0.0156336	0.648362	0.999852	19	17000585	F2RL3	N_Shore	Body
cg20344448	0.134 [0.025 - 0.243]	0.0156374	0.0642086	0.999852	10	14372431	FRMD4A	OpenSea	5'UTR	TRUE
cg23553576	-0.134 [-0.242 - -0.025]	0.0156522	0.32699	0.999852	11	85451557	SYTL2	OpenSea	Body;Body;Body	TRUE
cg22150978	0.134 [0.025 - 0.243]	0.0156581	0.0017268	0.999852	19	59070541	UBE2M	Island	TSS200;TSS200		Promoter_Associated
cg19615639	-0.134 [-0.243 - -0.025]	0.0156592	0.043572	0.999852	12	11848019	ETV6	OpenSea	Body	TRUE
cg26259610	-0.134 [-0.242 - -0.025]	0.0156625	0.655271	0.999852	7	99005923	BUD31	Island	TSS1500;Body
cg11093418	-0.134 [-0.242 - -0.025]	0.0156689	0.33185	0.999852	2	64913405	NoGene	OpenSea		TRUE
cg07036524	0.134 [0.025 - 0.242]	0.0156717	1.01259	0.999852	18	77557781	NoGene	Island			Unclassified_Cell_type_specific
cg09870721	0.134 [0.025 - 0.242]	0.0156875	0.0926235	0.999852	10	134621115	NoGene	Island
cg26449747	-0.134 [-0.243 - -0.025]	0.0156897	0.027475	0.999852	10	13319839	PHYH	OpenSea	3'UTR;3'UTR
cg18677101	-0.134 [-0.242 - -0.025]	0.0156905	0.680756	0.999852	12	114887095	NoGene	S_Shore		TRUE
cg15773893	-0.134 [-0.242 - -0.025]	0.0156919	0.419144	0.999852	2	225702600	DOCK10	OpenSea	Body	TRUE
cg25936595	-0.134 [-0.242 - -0.025]	0.015696	0.0262821	0.999852	19	3772269	RAX2	S_Shore	TSS200	TRUE
cg26881527	-0.134 [-0.243 - -0.025]	0.0157007	0.00985684	0.999852	17	59539434	TBX4	Island	Body	TRUE	Unclassified_Cell_type_specific
cg01533177	0.134 [0.025 - 0.242]	0.0157017	0.0762025	0.999852	14	101520369	MIR134	OpenSea	TSS1500;TSS1500;TSS1500;TSS1500
cg20114113	-0.134 [-0.242 - -0.025]	0.0157043	0.0757057	0.999852	10	93391963	PPP1R3C	N_Shore	Body
cg09596429	0.134 [0.025 - 0.242]	0.0157059	0.0841918	0.999852	11	13030517	RASSF10	Island	TSS200
ch.12.109182886F	-0.134 [-0.242 - -0.025]	0.0157086	0.0261966	0.999852	12	110698503	NoGene	OpenSea
cg05883489	-0.134 [-0.243 - -0.025]	0.0157101	7.63934e-05	0.999852	16	57334690	NoGene	OpenSea			Promoter_Associated
cg07005180	-0.134 [-0.242 - -0.025]	0.0157102	0.0290324	0.999852	11	70281181	CTTN	OpenSea	Body;Body
cg19934476	-0.134 [-0.242 - -0.025]	0.0157205	0.818211	0.999852	18	76262286	NoGene	Island
cg09029902	-0.134 [-0.242 - -0.025]	0.0157237	0.611724	0.999852	20	52199594	ZNF217	S_Shore	5'UTR;1stExon
cg26267561	0.134 [0.025 - 0.242]	0.0157248	0.040008	0.999852	20	3052224	OXT	Island	TSS200
cg15697225	0.134 [0.025 - 0.242]	0.0157255	0.0219097	0.999852	12	133186923	NoGene	Island		TRUE	Unclassified_Cell_type_specific
cg22309080	0.134 [0.025 - 0.242]	0.0157264	0.15875	0.999852	19	22895133	NoGene	S_Shelf
cg21776813	-0.134 [-0.242 - -0.025]	0.0157277	0.732291	0.999852	3	13314980	NoGene	OpenSea		TRUE
cg11764846	-0.134 [-0.242 - -0.025]	0.015729	0.0749148	0.999852	10	52313502	SGMS1	OpenSea	5'UTR	TRUE
cg01449469	0.134 [0.025 - 0.242]	0.0157358	0.2758	0.999852	6	30644681	KIAA1949	S_Shelf	3'UTR;3'UTR		Gene_Associated_Cell_type_specific
cg00563229	0.134 [0.025 - 0.242]	0.0157405	0.314639	0.999852	1	28286146	XKR8	Island	TSS1500		Promoter_Associated
cg07336872	-0.134 [-0.242 - -0.025]	0.0157432	0.538717	0.999852	6	150393535	NoGene	S_Shelf			Unclassified_Cell_type_specific
cg27592794	0.134 [0.025 - 0.242]	0.0157483	0.54048	0.999852	10	74454766	CCDC109A	S_Shelf	Body
cg16986746	-0.134 [-0.242 - -0.025]	0.0157538	0.156173	0.999852	3	48594219	PFKFB4	Island	1stExon;5'UTR		Promoter_Associated
cg10091811	-0.134 [-0.242 - -0.025]	0.0157589	0.36041	0.999852	17	80878849	TBCD	OpenSea	Body
cg00088972	-0.134 [-0.242 - -0.025]	0.0157605	0.232832	0.999852	2	114268101	NoGene	OpenSea
cg01364935	-0.133 [-0.242 - -0.025]	0.0157614	0.923061	0.999852	16	73185687	NoGene	OpenSea		TRUE
cg13482356	-0.134 [-0.242 - -0.025]	0.0157658	0.063069	0.999852	1	118148519	FAM46C	Island	TSS200		Promoter_Associated
cg16412629	0.134 [0.025 - 0.242]	0.0157671	0.798603	0.999852	1	115049748	TRIM33	N_Shelf	Body;Body
cg15139906	0.134 [0.025 - 0.242]	0.0157683	0.0771893	0.999852	19	48018631	NAPA	Island	TSS200		Promoter_Associated
cg05184917	-0.134 [-0.242 - -0.025]	0.0157725	0.00270226	0.999852	16	67970212	PSMB10	Island	Body		Promoter_Associated
cg23123148	-0.134 [-0.242 - -0.025]	0.015795	0.293253	0.999852	14	93689257	UBR7	N_Shore	Body;Body
cg16095440	-0.134 [-0.242 - -0.025]	0.0157996	0.00136987	0.999852	1	1004775	NoGene	Island		TRUE	Promoter_Associated
cg11495351	-0.134 [-0.242 - -0.025]	0.0157996	0.434473	0.999852	10	98110991	OPALIN	OpenSea	Body;Body;Body
cg21263269	0.134 [0.025 - 0.242]	0.0158006	0.558896	0.999852	17	80616319	RAB40B	OpenSea	Body
cg20200080	-0.134 [-0.242 - -0.025]	0.0158029	0.00783083	0.999852	2	171830785	NoGene	S_Shore		TRUE	Promoter_Associated
cg22620356	0.133 [0.025 - 0.242]	0.0158091	1.06379	0.999852	11	8751949	ST5	N_Shore	Body;Body;Body
cg05652528	-0.134 [-0.242 - -0.025]	0.015813	0.489825	0.999852	2	25551575	DNMT3A	OpenSea	5'UTR;5'UTR;5'UTR;Body
cg23117829	0.134 [0.025 - 0.242]	0.015819	0.0823093	0.999852	6	27146353	NoGene	S_Shore
cg08698936	-0.134 [-0.242 - -0.025]	0.0158214	0.271017	0.999852	6	29689809	HLA-F	N_Shore	TSS1500;TSS1500;TSS1500
cg00772850	-0.134 [-0.242 - -0.025]	0.0158218	0.347183	0.999852	7	57247891	LOC642006	Island	TSS200
cg00211115	-0.133 [-0.242 - -0.025]	0.0158322	0.86121	0.999852	11	69257736	NoGene	N_Shore			Unclassified
cg20749283	0.134 [0.025 - 0.242]	0.0158329	0.0687177	0.999852	15	69755176	NoGene	OpenSea			Promoter_Associated
cg11426224	0.134 [0.025 - 0.242]	0.0158333	0.26276	0.999852	12	54567248	NoGene	OpenSea		TRUE	Unclassified_Cell_type_specific
cg01909364	-0.134 [-0.242 - -0.025]	0.0158385	0.00558175	0.999852	17	41739926	MEOX1	OpenSea	TSS1500;TSS1500;TSS1500	TRUE	Unclassified_Cell_type_specific
cg11874123	-0.134 [-0.242 - -0.025]	0.0158397	0.138806	0.999852	7	137028198	PTN	OpenSea	5'UTR;1stExon
cg00846968	0.134 [0.025 - 0.242]	0.0158406	4.63851e-05	0.999852	22	42079313	NHP2L1	S_Shore	Body;TSS1500
cg08675565	-0.134 [-0.242 - -0.025]	0.0158445	0.046169	0.999852	4	189321244	NoGene	OpenSea		TRUE
cg14085328	-0.134 [-0.242 - -0.025]	0.0158622	0.138297	0.999852	1	200639502	DDX59	S_Shore	TSS1500
cg03807983	-0.134 [-0.242 - -0.025]	0.0158646	0.344898	0.999852	6	32817662	TAP1	N_Shelf	Body
cg08305551	-0.133 [-0.242 - -0.025]	0.0158702	0.753045	0.999852	19	12978611	MAST1	Island	Body		Unclassified
cg22232695	-0.134 [-0.242 - -0.025]	0.015872	0.000151519	0.999852	19	36156356	UPK1A	OpenSea	TSS1500
cg00912467	-0.133 [-0.242 - -0.025]	0.0158908	1.06185	0.999852	1	161369970	NoGene	S_Shore			Promoter_Associated
cg12095968	-0.133 [-0.242 - -0.025]	0.0158969	0.439479	0.999852	1	151739679	OAZ3	S_Shelf	Body;Body
cg19872368	0.133 [0.025 - 0.242]	0.0158976	0.599545	0.999852	17	57409544	YPEL2	Island	5'UTR		Promoter_Associated
cg23199335	-0.134 [-0.242 - -0.025]	0.0159039	0.0474191	0.999852	3	177315882	NoGene	OpenSea		TRUE	Unclassified_Cell_type_specific
cg22845912	-0.134 [-0.242 - -0.025]	0.0159079	0.0706718	0.999852	8	134059874	SLA	OpenSea	Body;Body;Body;Body	TRUE
cg05051606	0.133 [0.025 - 0.242]	0.0159108	0.484123	0.999852	16	22103855	VWA3A	OpenSea	TSS200	TRUE
cg21527556	-0.134 [-0.242 - -0.025]	0.0159125	0.0582691	0.999852	19	1984998	NoGene	N_Shore
cg02751327	-0.134 [-0.242 - -0.025]	0.0159164	0.23688	0.999852	12	64788110	NoGene	S_Shelf
cg27428208	0.134 [0.025 - 0.242]	0.0159183	0.0169506	0.999852	2	42229179	NoGene	OpenSea
cg00595678	-0.134 [-0.242 - -0.025]	0.0159373	0.0643115	0.999852	6	109805074	ZBTB24	S_Shore	TSS1500;TSS1500		Promoter_Associated
cg01644611	0.134 [0.025 - 0.242]	0.0159384	0.166725	0.999852	20	3052253	OXT	Island	TSS200
cg07236912	-0.133 [-0.242 - -0.025]	0.0159391	0.258247	0.999852	4	95429383	PDLIM5	OpenSea	Body;Body;Body;Body;Body	TRUE
cg02091366	-0.133 [-0.242 - -0.025]	0.0159435	0.994478	0.999852	17	16342131	NCRNA00188	N_Shore	TSS200;TSS200;TSS200;TSS200;TSS200;TSS200;TSS200;TSS200;TSS200;TSS1500;TSS200;TSS200;TSS1500;TSS200;TSS200;TSS200;TSS200;TSS200;TSS200;TSS200;TSS200;TSS200;TSS200;TSS200;TSS200		Promoter_Associated
cg09774289	0.133 [0.025 - 0.242]	0.0159497	0.211319	0.999852	16	12894031	CPPED1	N_Shelf	Body;Body
cg12048331	0.134 [0.025 - 0.242]	0.0159523	0.049659	0.999852	3	52302150	WDR82	OpenSea	Body
cg08741578	-0.133 [-0.242 - -0.025]	0.0159545	0.236	0.999852	4	4250464	TMEM128	S_Shore	TSS1500		Promoter_Associated
cg02304628	-0.133 [-0.242 - -0.025]	0.0159638	0.963772	0.999852	20	61872474	NKAIN4	S_Shore	3'UTR		Unclassified_Cell_type_specific
cg07776163	-0.133 [-0.242 - -0.025]	0.0159652	0.779835	0.999852	11	69924297	ANO1	N_Shore	TSS200
cg18714469	-0.133 [-0.242 - -0.025]	0.0159687	0.369246	0.999852	15	80146065	MTHFS	OpenSea	Body	TRUE	Unclassified
cg18547849	-0.133 [-0.242 - -0.025]	0.0159787	0.643466	0.999852	19	3544243	C19orf28	N_Shore	3'UTR;Body;Body
cg15776560	-0.133 [-0.242 - -0.025]	0.015983	0.882963	0.999852	3	25916362	NoGene	OpenSea
cg13298827	-0.133 [-0.242 - -0.025]	0.0160039	0.375151	0.999852	5	140243301	PCDHA6	S_Shore	Body;Body;Body;Body;Body;Body;Body;Body;Body;Body;Body;Body;Body
cg19897071	-0.133 [-0.242 - -0.025]	0.0160043	0.630393	0.999852	5	35991382	UGT3A1	OpenSea	5'UTR;1stExon	TRUE
cg23904047	-0.133 [-0.242 - -0.025]	0.0160047	0.0960999	0.999852	21	34144316	C21orf66	S_Shore	TSS200;TSS200;TSS200;TSS200;TSS200		Promoter_Associated
cg13362147	-0.133 [-0.242 - -0.025]	0.0160058	0.287288	0.999852	15	66649138	TIPIN	Island	TSS200		Promoter_Associated
cg22974215	-0.133 [-0.241 - -0.025]	0.0160062	0.970031	0.999852	11	62389777	B3GAT3	Island	TSS1500		Promoter_Associated
cg19350360	0.133 [0.025 - 0.242]	0.0160076	0.281668	0.999852	15	100913948	NoGene	Island			Unclassified_Cell_type_specific
cg09146577	0.133 [0.025 - 0.242]	0.0160116	0.176012	0.999852	10	105004634	LOC729020	OpenSea	TSS1500		Unclassified_Cell_type_specific
cg19869443	-0.133 [-0.242 - -0.025]	0.0160124	0.290275	0.999852	1	84766821	SAMD13	S_Shore	TSS1500;Body
cg13575339	-0.133 [-0.242 - -0.025]	0.016014	0.571114	0.999852	14	74708313	VSX2	S_Shore	Body		Unclassified_Cell_type_specific
cg09942999	-0.133 [-0.242 - -0.025]	0.016017	0.322945	0.999852	1	32707389	MTMR9L	S_Shore	TSS200
cg17172308	-0.133 [-0.242 - -0.025]	0.0160384	0.251889	0.999852	6	168533631	NoGene	S_Shelf		TRUE	Unclassified_Cell_type_specific
cg24765079	-0.133 [-0.242 - -0.025]	0.0160394	0.129928	0.999852	16	68772430	CDH1	S_Shore	Body		Unclassified
cg24167897	-0.133 [-0.242 - -0.025]	0.0160471	0.0107671	0.999852	15	63796719	USP3	Island	TSS200		Promoter_Associated
cg00819163	-0.133 [-0.242 - -0.025]	0.0160489	0.259455	0.999852	19	5340832	PTPRS	Island	TSS200;TSS200;TSS200;TSS200
cg07096218	-0.133 [-0.242 - -0.025]	0.0160509	0.0380414	0.999852	1	95581952	TMEM56	N_Shore	TSS1500		Unclassified
cg05554885	-0.133 [-0.241 - -0.025]	0.016054	1.02576	0.999852	4	3747424	NoGene	N_Shore		TRUE
cg00811132	-0.133 [-0.242 - -0.025]	0.0160565	0.504363	0.999852	22	19511707	CLDN5	Island	1stExon;Body	TRUE	Unclassified_Cell_type_specific
cg21188858	-0.133 [-0.242 - -0.025]	0.0160571	0.000706096	0.999852	5	158303922	EBF1	OpenSea	Body	TRUE
cg09081965	0.133 [0.025 - 0.242]	0.0160577	0.315705	0.999852	10	102046000	BLOC1S2	N_Shore	Body;5'UTR;1stExon		Promoter_Associated
cg10809134	0.133 [0.025 - 0.242]	0.0160651	0.557491	0.999852	2	47879734	NoGene	OpenSea
cg12602426	-0.133 [-0.242 - -0.025]	0.0160678	0.000244546	0.999852	21	18984294	BTG3	Island	5'UTR;5'UTR
cg13377023	0.133 [0.025 - 0.242]	0.016068	0.00135906	0.999852	10	17299452	NoGene	OpenSea		TRUE
cg18743464	0.133 [0.025 - 0.242]	0.0160769	0.23667	0.999852	2	131089942	NoGene	OpenSea			Unclassified
cg15025647	-0.133 [-0.242 - -0.025]	0.016077	0.127325	0.999852	20	30310640	BCL2L1	Island	5'UTR;1stExon;5'UTR;1stExon		Promoter_Associated
cg10525394	-0.133 [-0.242 - -0.025]	0.0160841	0.0621143	0.999852	6	158097037	NoGene	S_Shelf		TRUE
cg21393051	-0.133 [-0.242 - -0.025]	0.0160958	0.626865	0.999852	1	209585310	NoGene	OpenSea		TRUE
cg01972879	0.133 [0.025 - 0.242]	0.0161035	0.408024	0.999852	7	30720901	CRHR2	N_Shore	Body
cg01076200	0.133 [0.025 - 0.242]	0.0161044	0.199765	0.999852	1	156308436	CCT3	Island	TSS1500;5'UTR;TSS1500;TSS1500		Promoter_Associated
cg26631039	-0.133 [-0.241 - -0.025]	0.0161071	0.762797	0.999852	2	121625022	GLI2	Island	Body
cg19438966	-0.133 [-0.242 - -0.025]	0.016109	0.208053	0.999852	17	40491386	STAT3	OpenSea	Body;Body;Body
cg24899361	-0.133 [-0.242 - -0.025]	0.0161185	0.011222	0.999852	22	43547448	TSPO	Island	TSS200;TSS200
cg21225170	-0.133 [-0.241 - -0.025]	0.0161286	0.821049	0.999852	5	137610391	GFRA3	S_Shore	TSS200	TRUE	Unclassified_Cell_type_specific
cg18515872	-0.133 [-0.242 - -0.025]	0.0161326	0.0586272	0.999852	14	72943461	RGS6	OpenSea	Body		Unclassified
cg18918349	-0.133 [-0.242 - -0.025]	0.0161373	0.679836	0.999852	6	108487160	NR2E1	Island	TSS200	TRUE
cg00115313	-0.133 [-0.242 - -0.025]	0.0161479	0.320211	0.999852	1	193029121	TROVE2	Island	5'UTR;5'UTR;TSS1500;5'UTR;1stExon;1stExon		Promoter_Associated
cg16339264	-0.133 [-0.242 - -0.025]	0.016148	0.0545887	0.999852	14	71067802	MED6	OpenSea	TSS1500		Promoter_Associated
cg15246712	-0.133 [-0.242 - -0.025]	0.0161499	0.0917139	0.999852	8	25815496	EBF2	OpenSea	Body	TRUE
cg15388462	0.133 [0.025 - 0.241]	0.0161539	0.914991	0.999852	6	43597152	MAD2L1BP	Island	TSS200;TSS1500		Promoter_Associated
cg11456513	-0.133 [-0.241 - -0.025]	0.0161543	0.833157	0.999852	2	10559669	HPCAL1	N_Shore	5'UTR;5'UTR
cg07123730	0.133 [0.025 - 0.242]	0.0161584	0.68332	0.999852	8	144502809	NoGene	N_Shore			Unclassified_Cell_type_specific
cg15755548	-0.133 [-0.242 - -0.025]	0.0161779	0.00644149	0.999852	16	331050	ARHGDIG	N_Shore	Body		Unclassified_Cell_type_specific
cg17127511	-0.133 [-0.242 - -0.025]	0.0161848	0.00340596	0.999852	1	53546605	PODN	S_Shore	Body
cg07392460	-0.133 [-0.242 - -0.025]	0.0161875	0.173534	0.999852	2	39103068	DHX57	Island	TSS200;TSS200		Promoter_Associated
cg12444684	-0.133 [-0.241 - -0.025]	0.0161888	0.853599	0.999852	1	65431340	JAK1	N_Shore	5'UTR
cg13308964	-0.133 [-0.242 - -0.025]	0.0161951	0.0382448	0.999852	17	69029659	NoGene	OpenSea		TRUE
cg19609315	-0.133 [-0.242 - -0.025]	0.016211	0.0141008	0.999852	19	59085246	MZF1	N_Shore	TSS1500;Body;TSS1500
cg03989322	0.133 [0.025 - 0.241]	0.0162113	0.98395	0.999852	5	68389537	SLC30A5	N_Shore	TSS1500;TSS1500		Promoter_Associated
cg06893362	-0.133 [-0.242 - -0.025]	0.0162217	0.17116	0.999852	20	47897124	C20orf199	S_Shore	Body;Body;TSS200;Body
cg02849507	-0.133 [-0.242 - -0.025]	0.0162221	0.239619	0.999852	16	14051717	NoGene	OpenSea		TRUE	Unclassified_Cell_type_specific
cg24429159	0.133 [0.025 - 0.242]	0.016233	0.0393364	0.999852	13	48669391	MED4	Island	TSS200		Promoter_Associated
cg12598211	0.133 [0.025 - 0.242]	0.0162463	0.133216	0.999852	12	123634384	NoGene	N_Shore			Unclassified
cg23651117	-0.133 [-0.242 - -0.025]	0.0162481	0.0843872	0.999852	19	15330980	NoGene	N_Shelf
cg04772241	-0.133 [-0.242 - -0.025]	0.016251	0.49351	0.999852	16	87471757	ZCCHC14	OpenSea	Body
cg03488522	-0.133 [-0.242 - -0.025]	0.0162614	0.0971981	0.999852	2	219575482	TTLL4	Island	TSS200		Promoter_Associated
cg18489434	-0.133 [-0.242 - -0.025]	0.0162698	0.290944	0.999852	14	77228510	VASH1	Island	1stExon;5'UTR		Unclassified_Cell_type_specific
cg07596106	-0.133 [-0.241 - -0.025]	0.0162699	0.635826	0.999852	2	11758717	GREB1	Island	Body
cg17106419	0.133 [0.025 - 0.242]	0.01627	0.00727187	0.999852	10	103880236	LDB1	Island	TSS200		Promoter_Associated
cg20396833	-0.133 [-0.242 - -0.025]	0.0162904	0.0437175	0.999852	3	197061366	NoGene	OpenSea		TRUE
cg21682902	0.133 [0.025 - 0.242]	0.0162961	0.0963869	0.999852	12	96390960	HAL	S_Shore	TSS1500
cg01369750	-0.133 [-0.242 - -0.024]	0.0163085	0.290906	0.999852	8	688018	NoGene	Island			Unclassified_Cell_type_specific
cg17007374	0.133 [0.024 - 0.242]	0.0163119	0.23646	0.999852	15	71417947	NoGene	OpenSea		TRUE
cg03458957	-0.133 [-0.242 - -0.024]	0.0163203	9.4137e-05	0.999852	8	128922521	PVT1	OpenSea	Body	TRUE
cg14401864	-0.133 [-0.241 - -0.024]	0.0163207	0.737576	0.999852	9	118837362	NoGene	OpenSea		TRUE
cg21032150	0.133 [0.024 - 0.241]	0.0163208	0.759128	0.999852	20	31330843	COMMD7	N_Shore	Body;Body		Promoter_Associated
cg19165216	-0.133 [-0.242 - -0.024]	0.0163213	0.000628784	0.999852	11	811661	RPLP2	S_Shore	Body;TSS200
cg13992911	-0.133 [-0.242 - -0.024]	0.016338	0.137982	0.999852	5	1003504	NoGene	N_Shore			Unclassified_Cell_type_specific
cg12452364	-0.133 [-0.242 - -0.024]	0.0163484	0.0475666	0.999852	20	60795156	HRH3	Island	1stExon;5'UTR		Unclassified
cg01457143	0.133 [0.024 - 0.241]	0.0163503	0.542437	0.999852	19	52599190	ZNF841	Island	TSS200		Unclassified
cg09896340	-0.133 [-0.241 - -0.024]	0.0163528	0.522568	0.999852	8	1440147	NoGene	N_Shore
cg07706687	0.133 [0.024 - 0.241]	0.0163553	0.967053	0.999852	12	112547034	NAA25	S_Shore	TSS1500		Promoter_Associated
cg08392125	-0.133 [-0.241 - -0.024]	0.0163573	0.769893	0.999852	2	108427720	NoGene	OpenSea		TRUE
cg10006762	0.133 [0.024 - 0.241]	0.0163616	0.436258	0.999852	11	65342202	EHBP1L1	Island	TSS1500		Promoter_Associated
cg11287987	-0.133 [-0.241 - -0.024]	0.0163633	0.612802	0.999852	17	41837048	SOST	S_Shelf	TSS1500	TRUE	Unclassified
cg18870820	-0.133 [-0.242 - -0.024]	0.0163779	0.00121452	0.999852	19	34271958	NoGene	S_Shelf
cg18599996	-0.133 [-0.241 - -0.024]	0.0163859	0.533622	0.999852	3	148708821	GYG1	N_Shore	TSS1500		Promoter_Associated
cg05716821	-0.133 [-0.241 - -0.024]	0.0163895	0.638471	0.999852	6	112041490	FYN	OpenSea	5'UTR;5'UTR;TSS1500
cg18800161	-0.133 [-0.242 - -0.024]	0.01639	0.0362053	0.999852	12	116971933	NCRNA00173	OpenSea	Body;Body	TRUE	Unclassified
cg01924435	0.133 [0.024 - 0.241]	0.0163912	0.987481	0.999852	4	184679625	NoGene	Island
cg19323059	-0.133 [-0.241 - -0.024]	0.0163926	0.844793	0.999852	7	41749344	LOC285954	S_Shelf	Body;Body
cg00032366	-0.133 [-0.242 - -0.024]	0.0163957	0.223277	0.999852	19	5692159	LONP1	Island	Body	TRUE
cg16262614	0.133 [0.024 - 0.242]	0.0163958	0.201524	0.999852	3	133464971	TF	Island	TSS200
cg16071029	-0.133 [-0.241 - -0.024]	0.0164253	0.71591	0.999852	6	1594034	NoGene	OpenSea
cg03803177	-0.133 [-0.241 - -0.024]	0.0164319	0.703323	0.999852	16	89766324	SPATA2L	N_Shore	Body	TRUE	Promoter_Associated
cg14703605	-0.133 [-0.241 - -0.024]	0.0164477	0.795072	0.999852	8	72987916	TRPA1	Island	TSS200	TRUE
cg12405087	0.133 [0.024 - 0.242]	0.0164482	0.00224173	0.999852	5	154070144	NoGene	N_Shore
cg16278897	-0.133 [-0.242 - -0.024]	0.0164517	0.0578946	0.999852	3	188397356	LPP	OpenSea	Body;Body;Body	TRUE
cg02046423	-0.133 [-0.241 - -0.024]	0.0164525	1.03561	0.999852	17	2951689	NoGene	N_Shore
cg03527802	-0.133 [-0.241 - -0.024]	0.0164581	0.301079	0.999852	16	29819931	MAZ	S_Shore	Body;Body
cg12638558	0.133 [0.024 - 0.241]	0.016459	0.512317	0.999852	15	27494382	GABRG3	OpenSea	Body		Unclassified_Cell_type_specific
cg17835477	-0.133 [-0.241 - -0.024]	0.0164696	0.254529	0.999852	1	151020385	C1orf56	Island	1stExon		Promoter_Associated
cg19535685	-0.133 [-0.241 - -0.024]	0.016475	0.952528	0.999852	22	19845442	NoGene	S_Shelf
cg16924818	-0.133 [-0.241 - -0.024]	0.0164829	0.533532	0.999852	2	236292871	NoGene	N_Shore		TRUE
cg12390835	-0.133 [-0.241 - -0.024]	0.0164876	0.233123	0.999852	2	46932476	SOCS5	OpenSea	5'UTR;5'UTR	TRUE
cg12766770	-0.133 [-0.241 - -0.024]	0.0164973	0.561814	0.999852	17	77982340	TBC1D16	N_Shore	Body		Unclassified
cg06102777	-0.133 [-0.241 - -0.024]	0.0164979	0.8999	0.999852	11	63382095	PLA2G16	Island	TSS200;TSS200		Unclassified
cg03530940	-0.133 [-0.241 - -0.024]	0.0164981	0.453875	0.999852	12	2198113	CACNA1C	OpenSea	Body;Body;Body;Body;Body;Body;Body;Body;Body;Body;Body;Body;Body;Body;Body;Body;Body;Body;Body;Body;Body;Body;Body
cg24405999	0.133 [0.024 - 0.241]	0.0165022	0.130846	0.999852	3	133393119	NoGene	Island
cg21116579	-0.133 [-0.241 - -0.024]	0.0165032	0.245147	0.999852	14	92414253	FBLN5	Island	TSS1500		Unclassified_Cell_type_specific
cg16032108	-0.133 [-0.241 - -0.024]	0.0165239	0.350623	0.999852	11	2286079	NoGene	OpenSea
cg00564737	0.133 [0.024 - 0.241]	0.0165245	0.224075	0.999852	1	196847182	NoGene	Island
cg02699540	-0.133 [-0.241 - -0.024]	0.0165286	0.52711	0.999852	16	31454170	ZNF843	Island	1stExon;5'UTR		Promoter_Associated
cg00762662	-0.132 [-0.241 - -0.024]	0.0165464	1.04295	0.999852	10	23727572	OTUD1	N_Shore	TSS1500
cg17184608	-0.133 [-0.241 - -0.024]	0.016548	0.152199	0.999852	12	132627867	DDX51	Island	Body;TSS1500
cg12274030	0.133 [0.024 - 0.241]	0.0165483	0.165044	0.999852	8	143330043	TSNARE1	N_Shelf	Body
cg03093398	-0.133 [-0.241 - -0.024]	0.0165569	0.351411	0.999852	4	76598524	G3BP2	Island	1stExon;5'UTR;1stExon;TSS200;5'UTR		Promoter_Associated
cg04338042	-0.133 [-0.241 - -0.024]	0.0165608	0.148831	0.999852	8	22926785	TNFRSF10B	Island	TSS200;TSS200;TSS200		Promoter_Associated
cg09132619	-0.133 [-0.241 - -0.024]	0.0165621	0.612794	0.999852	6	16576166	ATXN1	OpenSea	5'UTR;5'UTR	TRUE
cg00447867	-0.133 [-0.241 - -0.024]	0.0165642	0.250156	0.999852	2	120438247	TMEM177	S_Shore	5'UTR;5'UTR;5'UTR
cg16158220	0.133 [0.024 - 0.241]	0.016579	0.0552097	0.999852	2	79383891	NoGene	OpenSea
cg23662138	-0.133 [-0.241 - -0.024]	0.0165834	0.0305819	0.999852	21	46495607	ADARB1	S_Shore	5'UTR;5'UTR;5'UTR;Body;Body;5'UTR;Body		Unclassified_Cell_type_specific
cg02992224	0.133 [0.024 - 0.241]	0.0165902	0.00956273	0.999852	11	93822294	HEPHL1	Island	Body
cg08084799	0.133 [0.024 - 0.241]	0.0166001	0.137575	0.999852	2	1668487	PXDN	N_Shore	Body
cg18745279	-0.133 [-0.241 - -0.024]	0.016602	0.475674	0.999852	15	93580022	NoGene	OpenSea		TRUE	Unclassified
cg19815813	-0.132 [-0.241 - -0.024]	0.0166045	1.06844	0.999852	13	101186116	A2LD1	S_Shore	TSS200
cg00588727	-0.133 [-0.241 - -0.024]	0.0166094	0.0636228	0.999852	5	133707840	UBE2B	Island	Body		Promoter_Associated
cg14563732	-0.133 [-0.241 - -0.024]	0.0166109	0.214894	0.999852	8	143474839	TSNARE1	S_Shelf	5'UTR
cg14334794	-0.132 [-0.241 - -0.024]	0.0166117	0.722429	0.999852	3	48263883	CAMP	OpenSea	TSS1500
cg21271681	0.132 [0.024 - 0.241]	0.0166136	0.79228	0.999852	13	20702278	NoGene	Island			Unclassified_Cell_type_specific
cg16303074	0.132 [0.024 - 0.241]	0.0166143	0.778197	0.999852	11	77524766	RSF1	Island	Body
cg14575355	-0.133 [-0.241 - -0.024]	0.0166193	0.0752502	0.999852	22	21996116	SDF2L1	N_Shore	TSS1500		Promoter_Associated
cg01359895	0.132 [0.024 - 0.241]	0.0166226	0.982312	0.999852	17	3796066	CAMKK1	Island	5'UTR;5'UTR
cg19436016	0.133 [0.024 - 0.241]	0.016632	0.146404	0.999852	7	978268	ADAP1	S_Shore	Body
cg21059834	-0.133 [-0.241 - -0.024]	0.0166401	0.559436	0.999852	4	41884631	NoGene	S_Shore			Unclassified
cg05032625	0.132 [0.024 - 0.241]	0.0166411	0.924142	0.999852	4	4619102	NoGene	OpenSea		TRUE
cg24536410	0.133 [0.024 - 0.241]	0.0166461	0.1401	0.999852	11	82611753	C11orf82	N_Shore	TSS1500;TSS200;TSS200		Promoter_Associated
cg07009504	0.133 [0.024 - 0.241]	0.0166528	0.0298029	0.999852	13	25115530	NoGene	N_Shore		TRUE	Unclassified
cg22168525	-0.132 [-0.241 - -0.024]	0.0166528	0.730183	0.999852	7	87505499	SLC25A40	Island	5'UTR;1stExon;TSS200		NonGene_Associated
cg04834374	0.133 [0.024 - 0.241]	0.016661	0.216618	0.999852	5	180616158	NoGene	Island			Promoter_Associated
cg13980799	-0.133 [-0.241 - -0.024]	0.0166626	0.0945702	0.999852	10	119000215	SLC18A2	N_Shore	TSS1500		Unclassified_Cell_type_specific
cg00614832	0.132 [0.024 - 0.241]	0.0166629	0.762455	0.999852	16	73092394	ZFHX3	Island	5'UTR		Unclassified
cg04886217	0.133 [0.024 - 0.241]	0.016667	0.0405967	0.999852	16	31821538	NoGene	OpenSea
cg15581842	-0.133 [-0.241 - -0.024]	0.0166695	0.211409	0.999852	11	62572759	NXF1	Island	Body;Body		Promoter_Associated
cg18601578	0.133 [0.024 - 0.241]	0.0166742	0.100057	0.999852	19	58180234	ZSCAN4	OpenSea	TSS200
cg07471203	-0.133 [-0.241 - -0.024]	0.0166762	0.0567639	0.999852	11	64880911	TM7SF2	S_Shore	Body
cg20120033	0.133 [0.024 - 0.241]	0.0166958	0.000410012	0.999852	3	65367695	MAGI1	S_Shelf	Body;Body;Body
cg08917821	-0.133 [-0.241 - -0.024]	0.0167016	0.0961305	0.999852	12	59993762	NoGene	S_Shelf
cg05095821	0.133 [0.024 - 0.241]	0.0167031	0.397312	0.999852	4	47466696	COMMD8	S_Shore	TSS1500
cg16846645	-0.133 [-0.241 - -0.024]	0.0167146	0.103026	0.999852	2	14773973	FAM84A	Island	5'UTR	TRUE
cg18146583	0.133 [0.024 - 0.241]	0.016717	0.000766191	0.999852	6	168562014	NoGene	OpenSea
cg24105407	-0.133 [-0.241 - -0.024]	0.0167258	0.0981174	0.999852	1	6615510	TAS1R1	S_Shore	1stExon;1stExon;1stExon;TSS1500;1stExon		Promoter_Associated
cg23207616	0.133 [0.024 - 0.241]	0.0167273	0.225162	0.999852	1	2322827	RER1	Island	TSS1500;Body		Promoter_Associated
cg07951488	-0.133 [-0.241 - -0.024]	0.0167274	0.269667	0.999852	4	41992560	SLC30A9	Island	5'UTR;1stExon		Promoter_Associated
cg04495336	0.132 [0.024 - 0.241]	0.0167312	0.68829	0.999852	8	2419119	NoGene	Island
cg17644208	-0.133 [-0.241 - -0.024]	0.0167346	0.144959	0.999852	2	25142391	ADCY3	N_Shore	TSS1500		Unclassified
cg24961445	-0.132 [-0.241 - -0.024]	0.016739	0.464574	0.999852	11	123444636	GRAMD1B	N_Shelf	Body
cg10130071	0.133 [0.024 - 0.241]	0.0167411	0.0542656	0.999852	18	33233658	GALNT1	OpenSea	TSS1500
cg11746996	-0.133 [-0.241 - -0.024]	0.0167416	0.00898192	0.999852	13	69459533	NoGene	OpenSea
cg19045535	0.132 [0.024 - 0.241]	0.0167447	0.637303	0.999852	20	62401458	ZBTB46	Island	Body
cg26295624	-0.133 [-0.241 - -0.024]	0.0167487	0.0250973	0.999852	15	36872085	C15orf41	S_Shore	1stExon		Promoter_Associated
cg22570805	0.132 [0.024 - 0.241]	0.0167493	0.505496	0.999852	7	155384895	NoGene	OpenSea
cg13114836	-0.132 [-0.241 - -0.024]	0.0167539	0.644257	0.999852	1	10720993	CASZ1	S_Shore	Body;Body		Unclassified_Cell_type_specific
cg21661768	0.133 [0.024 - 0.241]	0.0167542	0.251008	0.999852	2	106512578	NoGene	S_Shelf			Unclassified_Cell_type_specific
cg02092708	-0.133 [-0.241 - -0.024]	0.0167562	0.0596672	0.999852	6	97063714	FHL5	OpenSea	3'UTR;3'UTR
cg25654619	-0.132 [-0.241 - -0.024]	0.0167587	0.302824	0.999852	2	85555411	TGOLN2	Island	TSS200		Promoter_Associated
cg08758080	-0.133 [-0.241 - -0.024]	0.0167601	0.0321027	0.999852	2	198381250	MOBKL3	Island	5'UTR;Body;Body		Promoter_Associated
cg07588109	-0.133 [-0.241 - -0.024]	0.0167636	0.0398267	0.999852	1	156024479	ROBLD3	Island	TSS200;TSS200;TSS1500		Promoter_Associated
cg23325570	-0.133 [-0.241 - -0.024]	0.0167641	0.173062	0.999852	6	29711975	LOC285830	OpenSea	Body;Body
cg17840343	-0.133 [-0.241 - -0.024]	0.0167693	0.183651	0.999852	10	93683703	BTAF1	Island	TSS200		Promoter_Associated_Cell_type_specific
cg12426344	-0.132 [-0.241 - -0.024]	0.0167694	0.590845	0.999852	15	41135900	SPINT1	Island	TSS1500;TSS1500;TSS1500		Unclassified_Cell_type_specific
cg26178184	-0.133 [-0.241 - -0.024]	0.0167695	0.000238861	0.999852	16	67232921	ELMO3	N_Shore	TSS200	TRUE	Gene_Associated
cg01826623	0.132 [0.024 - 0.241]	0.0167717	0.768579	0.999852	14	20978612	RNASE10	OpenSea	TSS200
cg21534401	0.133 [0.024 - 0.241]	0.0167832	0.000973155	0.999852	6	28501916	GPX5	OpenSea	Body;3'UTR
cg08567760	-0.132 [-0.241 - -0.024]	0.0167895	0.503094	0.999852	20	18794097	C20orf79	OpenSea	TSS1500
cg09077672	-0.132 [-0.241 - -0.024]	0.01679	0.628488	0.999852	11	35253154	CD44	OpenSea	3'UTR;3'UTR;3'UTR;3'UTR;3'UTR
cg10438089	-0.132 [-0.241 - -0.024]	0.0167929	0.9375	0.999852	17	47818514	FAM117A	OpenSea	Body	TRUE
cg26958838	0.133 [0.024 - 0.241]	0.0167953	0.115666	0.999852	5	2416025	NoGene	OpenSea
cg24325991	-0.132 [-0.241 - -0.024]	0.0167978	0.283169	0.999852	1	184943911	FAM129A	S_Shore	TSS1500		Promoter_Associated
cg14972576	-0.133 [-0.241 - -0.024]	0.0167983	0.00722536	0.999852	5	97645526	NoGene	OpenSea		TRUE
cg13511324	-0.133 [-0.241 - -0.024]	0.0168136	0.00635752	0.999852	14	104056883	C14orf153	OpenSea	3'UTR
cg10339152	-0.132 [-0.241 - -0.024]	0.0168142	0.330022	0.999852	20	749452	C20orf54	OpenSea	TSS1500
cg00826892	0.132 [0.024 - 0.241]	0.0168162	0.137272	0.999852	4	178366013	NoGene	S_Shelf
cg20711030	-0.132 [-0.241 - -0.024]	0.0168219	0.279841	0.999852	7	150897624	NoGene	N_Shelf
cg00948124	-0.132 [-0.241 - -0.024]	0.0168224	0.230384	0.999852	8	35452334	UNC5D	OpenSea	Body	TRUE
cg20647962	0.132 [0.024 - 0.241]	0.0168259	0.437323	0.999852	15	41136443	SPINT1	Island	TSS200;5'UTR;5'UTR		Unclassified_Cell_type_specific
cg07823273	0.132 [0.024 - 0.241]	0.0168271	0.0977927	0.999852	19	39695065	SYCN	S_Shore	TSS200
cg06493473	-0.132 [-0.241 - -0.024]	0.016833	0.120389	0.999852	6	31696803	DDAH2	Island	Body		Promoter_Associated
cg15263723	-0.132 [-0.241 - -0.024]	0.0168474	0.789383	0.999852	17	78305484	RNF213	OpenSea	Body
cg13801740	0.132 [0.024 - 0.240]	0.0168548	0.992793	0.999852	9	140374463	PNPLA7	N_Shore	Body;Body
cg14343713	-0.132 [-0.241 - -0.024]	0.016863	0.0629377	0.999852	11	74742501	NoGene	OpenSea		TRUE
cg20751795	0.132 [0.024 - 0.241]	0.0168638	0.208888	0.999852	19	58281019	ZNF586	Island	TSS200		NonGene_Associated
cg23215092	-0.132 [-0.241 - -0.024]	0.0168705	0.0416743	0.999852	5	74807815	COL4A3BP	Island	TSS1500;TSS1500;TSS200;5'UTR		Promoter_Associated
cg15440973	0.132 [0.024 - 0.241]	0.0168774	0.92392	0.999852	14	24610792	FAM158A	Island	5'UTR;1stExon		Promoter_Associated
cg07630274	-0.132 [-0.240 - -0.024]	0.0168835	0.882616	0.999852	10	71583235	COL13A1	OpenSea	Body;Body;Body;Body;Body;Body;Body;Body;Body;Body;Body;Body;Body;Body;Body;Body;Body;Body;Body;Body
cg27303880	0.132 [0.024 - 0.241]	0.0168845	0.102084	0.999852	1	64240188	ROR1	Island	Body;Body
cg23609985	-0.132 [-0.241 - -0.024]	0.0168902	0.446676	0.999852	1	119870339	NoGene	Island			Unclassified_Cell_type_specific
cg08891989	-0.132 [-0.241 - -0.024]	0.0168921	0.38012	0.999852	7	5272846	WIPI2	OpenSea	3'UTR;3'UTR;3'UTR;3'UTR;3'UTR
cg01806295	0.132 [0.024 - 0.241]	0.0168939	0.585457	0.999852	5	72921594	RGNEF	Island	TSS1500
cg09162909	-0.132 [-0.241 - -0.024]	0.0168995	0.499056	0.999852	1	10075991	RBP7	OpenSea	3'UTR
cg05343811	-0.132 [-0.241 - -0.024]	0.016901	0.083647	0.999852	14	75590896	NEK9	N_Shelf	Body
cg04509526	0.132 [0.024 - 0.241]	0.01691	0.0887395	0.999852	16	87679579	JPH3	S_Shore	Body
cg14882946	-0.132 [-0.241 - -0.024]	0.0169166	0.108097	0.999852	17	8219095	ARHGEF15	OpenSea	Body	TRUE
cg13970540	-0.132 [-0.241 - -0.024]	0.0169174	0.439769	0.999852	19	17972728	RPL18AP3	S_Shore	Body;TSS1500;Body		Promoter_Associated_Cell_type_specific
cg13298116	0.132 [0.024 - 0.241]	0.0169213	0.242422	0.999852	11	62369859	EML3	Island	3'UTR;TSS1500		Promoter_Associated
cg01949902	0.132 [0.024 - 0.240]	0.0169222	1.01659	0.999852	22	40440554	TNRC6B	N_Shore	TSS1500		Promoter_Associated
cg02776177	0.132 [0.024 - 0.241]	0.016926	0.117315	0.999852	19	47774873	CCDC9	N_Shore	Body
cg20428713	-0.132 [-0.241 - -0.024]	0.0169268	0.227753	0.999852	1	48162438	NoGene	OpenSea		TRUE
cg24479328	-0.132 [-0.241 - -0.024]	0.0169284	0.217987	0.999852	12	79716682	SYT1	OpenSea	Body;Body;Body	TRUE
cg01461718	-0.132 [-0.241 - -0.024]	0.016949	0.800526	0.999852	3	49711095	APEH	Island	TSS1500		Promoter_Associated
cg01863374	-0.132 [-0.241 - -0.024]	0.0169522	0.322496	0.999852	17	66196975	NoGene	N_Shore			Promoter_Associated
ch.7.1264585R	-0.132 [-0.241 - -0.024]	0.0169667	0.12768	0.999852	7	55212640	EGFR	OpenSea	Body;Body;Body;Body		Unclassified_Cell_type_specific
cg09936426	0.132 [0.024 - 0.241]	0.0169829	0.0452115	0.999852	1	13839913	NoGene	Island		TRUE
cg22480875	-0.132 [-0.241 - -0.024]	0.016992	0.0036119	0.999852	12	77417567	E2F7	OpenSea	3'UTR
cg20481287	-0.132 [-0.240 - -0.024]	0.0170022	1.05764	0.999852	12	12224457	BCL2L14	OpenSea	5'UTR;5'UTR;1stExon;5'UTR;1stExon	TRUE
cg18052274	-0.132 [-0.241 - -0.024]	0.0170095	0.517426	0.999852	11	19737158	LOC100126784	S_Shore	TSS1500;Body;Body;Body	TRUE
cg13108646	-0.132 [-0.241 - -0.024]	0.0170103	0.425248	0.999852	20	44936128	NoGene	Island			Unclassified
cg24435924	-0.132 [-0.241 - -0.024]	0.0170174	0.579291	0.999852	19	12978255	MAST1	N_Shore	Body		Unclassified
cg13293514	0.132 [0.024 - 0.241]	0.0170198	0.303225	0.999852	17	45343641	ITGB3	OpenSea	Body	TRUE
cg11855524	-0.132 [-0.241 - -0.024]	0.0170214	0.0229036	0.999852	12	133268512	PXMP2	S_Shelf	Body
cg08752303	-0.132 [-0.241 - -0.024]	0.0170219	0.028449	0.999852	7	148822673	ZNF425	N_Shore	Body;TSS1500		Promoter_Associated_Cell_type_specific
cg07183721	-0.132 [-0.241 - -0.024]	0.0170221	0.0177833	0.999852	7	33972666	BMPER	OpenSea	Body	TRUE	Unclassified
cg16575590	-0.132 [-0.241 - -0.024]	0.0170223	0.0398034	0.999852	16	90015019	DEF8	N_Shore	TSS200;TSS200		Unclassified
cg01963294	-0.132 [-0.241 - -0.024]	0.0170242	0.0423661	0.999852	1	16070629	TMEM82	Island	Body
cg02873885	0.132 [0.024 - 0.241]	0.0170319	0.360391	0.999852	7	55000889	NoGene	Island
cg03341748	0.132 [0.024 - 0.241]	0.0170333	0.0326898	0.999852	3	156091058	KCNAB1	OpenSea	Body;Body;Body	TRUE
cg13804171	0.132 [0.024 - 0.241]	0.0170334	0.182126	0.999852	9	112899496	AKAP2	OpenSea	Body;Body;Body;Body	TRUE
cg03427636	-0.132 [-0.241 - -0.024]	0.0170356	0.551762	0.999852	11	116981249	NoGene	OpenSea
cg03885664	-0.132 [-0.241 - -0.024]	0.0170386	0.0786233	0.999852	16	56554271	BBS2	S_Shore	TSS1500		Promoter_Associated
cg05979264	-0.132 [-0.241 - -0.024]	0.0170395	0.0106436	0.999852	17	37301818	PLXDC1	OpenSea	Body	TRUE
cg24751407	-0.132 [-0.241 - -0.024]	0.0170453	0.0112889	0.999852	6	149068384	UST	Island	1stExon;5'UTR
cg23318020	0.132 [0.024 - 0.240]	0.0170474	1.09036	0.999852	13	74805375	NoGene	OpenSea			Unclassified_Cell_type_specific
cg24892871	-0.132 [-0.241 - -0.024]	0.0170583	0.201222	0.999852	19	10611043	KEAP1	N_Shelf	5'UTR;5'UTR		Promoter_Associated_Cell_type_specific
cg18264298	0.132 [0.024 - 0.241]	0.0170678	0.0543213	0.999852	14	101531659	MIR410	Island	TSS1500;Body;TSS200;TSS1500;TSS1500
cg05750598	0.132 [0.024 - 0.241]	0.0170798	0.00729818	0.999852	1	9889746	NoGene	OpenSea
cg08995662	0.132 [0.024 - 0.241]	0.0170799	0.467334	0.999852	19	17137689	CPAMD8	OpenSea	TSS200
cg08965367	-0.132 [-0.241 - -0.024]	0.0170892	0.20527	0.999852	7	149157630	ZNF777	Island	5'UTR		Promoter_Associated
cg08471713	-0.132 [-0.240 - -0.023]	0.0170923	0.981528	0.999852	17	41738893	MEOX1	OpenSea	1stExon;1stExon;5'UTR		Unclassified_Cell_type_specific
cg02057239	-0.132 [-0.241 - -0.024]	0.017093	0.000422547	0.999852	16	67868085	CENPT	S_Shore	5'UTR		Promoter_Associated_Cell_type_specific
cg16478792	-0.132 [-0.241 - -0.024]	0.0170933	0.264235	0.999852	1	182458262	RGSL1	OpenSea	Body
cg07085167	-0.132 [-0.241 - -0.024]	0.0170956	0.411111	0.999852	14	55740496	FBXO34	S_Shore	5'UTR;5'UTR
cg05815411	-0.132 [-0.241 - -0.024]	0.0170968	0.07301	0.999852	17	61819127	STRADA	Island	5'UTR;5'UTR;1stExon;5'UTR;1stExon;1stExon;5'UTR;5'UTR;1stExon;5'UTR;1stExon;1stExon		Promoter_Associated
cg23368715	-0.132 [-0.241 - -0.024]	0.0170976	0.463031	0.999852	12	7245510	C1R	OpenSea	TSS1500		Unclassified
cg15087520	-0.132 [-0.240 - -0.023]	0.0170981	1.06658	0.999852	3	187871600	LPP	Island	TSS200
cg08833741	0.132 [0.023 - 0.240]	0.0170984	0.760988	0.999852	8	37309846	NoGene	OpenSea		TRUE
cg08732352	0.132 [0.024 - 0.241]	0.0170988	0.00431342	0.999852	7	35298391	NoGene	S_Shore
cg17806678	-0.132 [-0.241 - -0.024]	0.0171002	0.144658	0.999852	7	32983364	RP9P	S_Shore	TSS1500
ch.19.16613897R	-0.132 [-0.240 - -0.023]	0.0171006	0.820427	0.999852	19	16752897	NoGene	OpenSea
cg20282158	-0.132 [-0.241 - -0.024]	0.0171029	0.158163	0.999852	8	13425120	C8orf48	OpenSea	1stExon
cg08625996	0.132 [0.024 - 0.241]	0.0171084	0.397431	0.999852	7	127547490	SND1	OpenSea	Body	TRUE
cg16331565	-0.132 [-0.241 - -0.024]	0.0171135	0.0984867	0.999852	8	142441588	PTP4A3	S_Shore	3'UTR;3'UTR		Unclassified
cg05766107	-0.132 [-0.241 - -0.024]	0.0171282	0.067199	0.999852	11	63702235	NoGene	N_Shelf
cg05480260	-0.132 [-0.241 - -0.023]	0.017134	0.0981285	0.999852	16	86575754	MTHFSD	OpenSea	Body;Body;Body;Body;Body;Body;Body
cg01804193	-0.132 [-0.241 - -0.023]	0.0171405	0.10714	0.999852	12	63026212	NoGene	Island		TRUE	Unclassified
cg14170999	0.132 [0.023 - 0.240]	0.0171445	0.581576	0.999852	17	79380515	BAHCC1	Island	Body
cg13628937	-0.132 [-0.241 - -0.023]	0.0171477	0.0012168	0.999852	17	75969881	NoGene	OpenSea		TRUE
cg26762198	-0.132 [-0.241 - -0.023]	0.0171497	0.091974	0.999852	16	284647	ITFG3	Island	TSS200		Promoter_Associated
cg13438673	-0.132 [-0.241 - -0.023]	0.0171544	0.234636	0.999852	19	42724717	ZNF526	S_Shore	5'UTR		Promoter_Associated
cg06037631	-0.132 [-0.241 - -0.023]	0.0171619	0.00113918	0.999852	2	74942369	NoGene	Island			Promoter_Associated
cg19116814	-0.132 [-0.240 - -0.023]	0.0171723	0.470901	0.999852	4	176922556	GPM6A	Island	5'UTR;Body	TRUE
cg13573040	-0.132 [-0.241 - -0.023]	0.0171787	0.0465217	0.999852	19	3196840	NCLN	N_Shore	Body		Gene_Associated_Cell_type_specific
cg14523238	-0.132 [-0.240 - -0.023]	0.0171827	0.465922	0.999852	9	101192792	GABBR2	OpenSea	Body	TRUE
cg27102995	-0.132 [-0.241 - -0.023]	0.0171887	0.127022	0.999852	7	28221194	JAZF1	S_Shore	TSS1500
cg24201716	-0.132 [-0.241 - -0.023]	0.017191	0.182645	0.999852	10	115933917	C10orf118	Island	1stExon;Body;5'UTR		Promoter_Associated
cg26601286	-0.132 [-0.241 - -0.023]	0.017193	0.00889692	0.999852	1	46806355	NSUN4	Island	TSS200		Promoter_Associated
cg26749361	-0.132 [-0.240 - -0.023]	0.0171977	0.443476	0.999852	16	30455027	SEPHS2	N_Shore	3'UTR;1stExon
cg06620731	-0.132 [-0.240 - -0.023]	0.0171996	0.84908	0.999852	12	108909559	FICD	S_Shore	5'UTR		Promoter_Associated
cg23968113	0.132 [0.023 - 0.241]	0.0172225	0.203886	0.999852	2	1234756	SNTG2	OpenSea	Body
cg16737749	-0.132 [-0.241 - -0.023]	0.0172245	0.0403412	0.999852	4	87308061	MAPK10	OpenSea	5'UTR	TRUE
cg27318318	-0.132 [-0.240 - -0.023]	0.0172296	0.844658	0.999852	11	44332849	ALX4	S_Shore	TSS1500
cg19517476	-0.132 [-0.241 - -0.023]	0.0172302	0.00862561	0.999852	19	14591301	GIPC1	Island	Body;Body;Body;Body;Body;Body		Unclassified_Cell_type_specific
cg03726357	-0.132 [-0.240 - -0.023]	0.0172346	0.470448	0.999852	8	29259693	NoGene	OpenSea		TRUE	Unclassified_Cell_type_specific
cg13253694	-0.132 [-0.240 - -0.023]	0.0172383	0.450927	0.999852	11	60609608	CCDC86	Island	1stExon		Promoter_Associated_Cell_type_specific
cg16389984	0.132 [0.023 - 0.240]	0.0172406	0.888863	0.999852	17	41031324	LOC388387	OpenSea	Body	TRUE
cg01512589	-0.132 [-0.240 - -0.023]	0.0172413	0.411779	0.999852	9	98279517	PTCH1	Island	TSS1500;TSS1500
cg03315247	0.132 [0.023 - 0.241]	0.0172494	0.0826836	0.999852	3	122399498	PARP14	N_Shore	TSS200		Promoter_Associated
cg06293049	-0.132 [-0.240 - -0.023]	0.0172571	0.43273	0.999852	12	53622101	RARG	N_Shelf	5'UTR
cg03039519	-0.132 [-0.240 - -0.023]	0.0172577	0.700513	0.999852	14	93699218	NoGene	OpenSea
cg21314318	-0.132 [-0.241 - -0.023]	0.0172649	0.0884615	0.999852	15	100651510	ADAMTS17	OpenSea	Body	TRUE
cg26153885	0.132 [0.023 - 0.240]	0.0172652	0.561503	0.999852	21	35735518	KCNE2	OpenSea	TSS1500
cg02648581	-0.132 [-0.241 - -0.023]	0.0172654	0.103197	0.999852	13	52381961	NoGene	S_Shelf
cg24025995	0.132 [0.023 - 0.241]	0.0172722	0.0228492	0.999852	19	13875323	MRI1	Island	TSS200;TSS200
cg23915251	-0.132 [-0.241 - -0.023]	0.0172731	0.107653	0.999852	1	155708104	DAP3	OpenSea	3'UTR;3'UTR
cg02470045	0.132 [0.023 - 0.241]	0.0172753	0.00032288	0.999852	19	56146928	NoGene	OpenSea			Promoter_Associated
cg15868178	-0.132 [-0.240 - -0.023]	0.0172754	0.717832	0.999852	3	120501329	GTF2E1	OpenSea	3'UTR
cg14872731	0.132 [0.023 - 0.241]	0.017277	0.15603	0.999852	11	69456982	CCND1	Island	Body
cg08782213	-0.132 [-0.241 - -0.023]	0.0172773	6.27413e-05	0.999852	19	6460060	SLC25A23	Island	TSS1500		Promoter_Associated
cg18625538	0.132 [0.023 - 0.240]	0.0172818	0.602208	0.999852	6	87832609	NoGene	Island
cg17949969	-0.132 [-0.241 - -0.023]	0.0172826	0.00150339	0.999852	4	8073790	ABLIM2	OpenSea	Body;Body;Body;Body;Body;Body;Body
cg17542333	0.132 [0.023 - 0.241]	0.0172857	0.0385089	0.999852	11	10673844	MRVI1	OpenSea	5'UTR;1stExon;5'UTR;5'UTR;5'UTR
cg22012476	-0.132 [-0.240 - -0.023]	0.017287	0.914188	0.999852	1	168664941	DPT	OpenSea	3'UTR
cg04693046	-0.132 [-0.241 - -0.023]	0.0173016	0.013225	0.999852	7	1132853	C7orf50	Island	Body;3'UTR;3'UTR;3'UTR;Body;Body
cg12300890	-0.132 [-0.241 - -0.023]	0.01732	0.0146107	0.999852	1	151162223	VPS72	OpenSea	Body
cg00589864	0.132 [0.023 - 0.241]	0.0173293	0.138194	0.999852	2	68478328	PPP3R1	N_Shore	Body		Promoter_Associated
cg12258785	-0.132 [-0.241 - -0.023]	0.0173395	0.00349326	0.999852	3	24537407	THRB	Island	TSS1500;TSS1500;TSS1500
cg09274864	-0.132 [-0.240 - -0.023]	0.0173429	0.999443	0.999852	14	55226964	SAMD4A	Island	Body;Body;Body
cg26218977	-0.132 [-0.241 - -0.023]	0.0173434	0.155017	0.999852	19	18336352	PDE4C	Island	TSS1500;Body;Body	TRUE	Promoter_Associated
cg03716125	-0.132 [-0.240 - -0.023]	0.0173438	0.78298	0.999852	2	208541770	NoGene	OpenSea		TRUE
cg01941403	-0.132 [-0.241 - -0.023]	0.0173496	0.00122095	0.999852	6	99293292	NoGene	Island		TRUE
cg06700494	0.132 [0.023 - 0.241]	0.017352	0.0291524	0.999852	2	592697	NoGene	OpenSea
cg14010039	0.132 [0.023 - 0.240]	0.0173641	0.650868	0.999852	19	44430831	ZNF45	OpenSea	TSS1500
cg16180082	-0.132 [-0.240 - -0.023]	0.0173655	0.931348	0.999852	6	159466542	TAGAP	OpenSea	TSS1500;TSS1500;TSS1500		Promoter_Associated
cg06979118	-0.132 [-0.241 - -0.023]	0.0173836	0.0224147	0.999852	11	70601971	SHANK2	OpenSea	Body		Unclassified
cg06264592	0.132 [0.023 - 0.240]	0.0173905	0.0942344	0.999852	19	1393156	NDUFS7	Island	Body
cg17324776	0.132 [0.023 - 0.240]	0.0173944	0.911772	0.999852	17	41116197	AARSD1	N_Shore	Body;Body		Promoter_Associated
cg04246008	-0.132 [-0.240 - -0.023]	0.0174038	0.873718	0.999852	14	104313233	PPP1R13B	Island	Body
cg18226566	0.131 [0.023 - 0.240]	0.0174051	1.05563	0.999852	6	11232665	NEDD9	OpenSea	Body;Body;Body		NonGene_Associated
cg12351751	0.132 [0.023 - 0.240]	0.0174144	0.152181	0.999852	7	155206490	NoGene	OpenSea
cg00132584	-0.132 [-0.241 - -0.023]	0.0174149	0.0506155	0.999852	5	112257116	REEP5	Island	Body		Promoter_Associated
cg23520521	-0.132 [-0.241 - -0.023]	0.0174149	0.00968742	0.999852	11	131454827	NTM	OpenSea	Body	TRUE	Unclassified_Cell_type_specific
cg26079320	-0.132 [-0.240 - -0.023]	0.0174157	0.608166	0.999852	1	166809407	POGK	S_Shore	5'UTR		Promoter_Associated
cg04546573	0.132 [0.023 - 0.240]	0.0174184	0.324834	0.999852	2	189198567	GULP1	OpenSea	5'UTR	TRUE
cg07081093	0.132 [0.023 - 0.240]	0.0174202	0.448504	0.999852	2	154154620	NoGene	OpenSea		TRUE
cg24818238	-0.132 [-0.240 - -0.023]	0.0174242	0.602108	0.999852	20	62178498	SRMS	Island	1stExon
cg27383876	-0.131 [-0.240 - -0.023]	0.0174442	0.932175	0.999852	11	103833427	PDGFD	OpenSea	Body;Body	TRUE
cg21330896	-0.132 [-0.241 - -0.023]	0.0174459	0.00217786	0.999852	8	28205705	ZNF395	OpenSea	3'UTR	TRUE	Promoter_Associated
cg25923240	-0.132 [-0.240 - -0.023]	0.0174505	0.00492205	0.999852	8	55372569	SOX17	S_Shore	3'UTR
cg14834285	-0.132 [-0.240 - -0.023]	0.017476	0.254769	0.999852	17	33897374	NoGene	S_Shelf
cg07968927	-0.132 [-0.240 - -0.023]	0.0174812	0.00437172	0.999852	13	115080364	ZNF828	Island	5'UTR;5'UTR;5'UTR		Promoter_Associated
cg09396181	-0.131 [-0.240 - -0.023]	0.0174835	0.901371	0.999852	3	13921839	WNT7A	Island	TSS1500		Unclassified_Cell_type_specific
cg10850215	0.132 [0.023 - 0.240]	0.0174873	0.235378	0.999852	6	33048469	HLA-DPB1	Island	Body	TRUE
cg26803352	-0.132 [-0.240 - -0.023]	0.0174878	0.000921292	0.999852	18	76001773	NoGene	S_Shelf		TRUE
cg02167201	-0.132 [-0.240 - -0.023]	0.017503	0.00295031	0.999852	10	105209452	CALHM2	N_Shelf	Body;Body
cg09338875	-0.132 [-0.240 - -0.023]	0.0175071	0.433338	0.999852	16	4818532	ZNF500	N_Shore	TSS1500		Promoter_Associated
cg22219450	-0.132 [-0.240 - -0.023]	0.0175098	0.00539589	0.999852	11	34244798	ABTB2	OpenSea	Body	TRUE
cg01768082	-0.131 [-0.240 - -0.023]	0.0175191	0.712406	0.999852	1	946875	NoGene	N_Shore
cg11821269	0.132 [0.023 - 0.240]	0.0175317	0.390579	0.999852	8	81400138	ZBTB10	S_Shore	Body;Body
cg23904004	0.132 [0.023 - 0.240]	0.0175332	0.00419436	0.999852	15	35414083	NoGene	Island
cg02613713	-0.131 [-0.240 - -0.023]	0.0175386	0.930459	0.999852	5	149677228	ARSI	Island	Body
cg15474407	-0.131 [-0.240 - -0.023]	0.0175532	0.996251	0.999852	12	27500572	ARNTL2	OpenSea	Body	TRUE
cg20633370	-0.131 [-0.240 - -0.023]	0.0175688	0.63241	0.999852	17	847577	NXN	N_Shelf	Body	TRUE
cg09274658	-0.132 [-0.240 - -0.023]	0.0175717	0.148047	0.999852	21	45726274	PFKL	N_Shelf	Body;Body	TRUE
cg09636263	0.132 [0.023 - 0.240]	0.0175745	0.116113	0.999852	16	19724367	C16orf88	OpenSea	Body
cg18599129	0.131 [0.023 - 0.240]	0.0175876	1.05267	0.999852	20	45867857	ZMYND8	Island	Body;Body;Body
cg19697042	-0.132 [-0.240 - -0.023]	0.017592	0.333681	0.999852	15	92080308	NoGene	OpenSea		TRUE
cg12657739	-0.132 [-0.240 - -0.023]	0.0176036	0.00121068	0.999852	1	114517527	HIPK1	OpenSea	3'UTR;3'UTR;3'UTR	TRUE
cg04092231	0.132 [0.023 - 0.240]	0.0176306	0.191891	0.999852	11	122852412	BSX	Island	TSS200
cg06473608	-0.131 [-0.240 - -0.023]	0.0176324	0.456609	0.999852	10	134630642	NoGene	OpenSea
cg11318133	-0.131 [-0.240 - -0.023]	0.0176349	0.4042	0.999852	12	113416268	OAS2	OpenSea	TSS200;TSS200;TSS200	TRUE	Promoter_Associated
cg06826878	0.132 [0.023 - 0.240]	0.0176358	0.228766	0.999852	14	23771256	PPP1R3E	Island	Body		Promoter_Associated
cg21069019	0.132 [0.023 - 0.240]	0.0176376	0.00131348	0.999852	2	6636278	NoGene	S_Shore
cg21761427	-0.132 [-0.240 - -0.023]	0.0176428	0.0737805	0.999852	6	28220064	ZKSCAN4	S_Shore	TSS200		Promoter_Associated
cg14158558	-0.131 [-0.240 - -0.023]	0.0176477	0.660638	0.999852	2	206585563	NRP2	OpenSea	Body;Body;Body;Body;Body;Body	TRUE
cg14918650	0.132 [0.023 - 0.240]	0.017651	0.0776339	0.999852	7	94033643	COL1A2	OpenSea	Body	TRUE
cg13590277	-0.131 [-0.240 - -0.023]	0.0176528	0.422101	0.999852	5	150019496	SYNPO	OpenSea	TSS1500;Body;Body;TSS1500
cg21858320	-0.131 [-0.240 - -0.023]	0.0176528	0.435304	0.999852	2	3483007	TTC15	OpenSea	Body
cg09898154	-0.131 [-0.240 - -0.023]	0.0176571	0.551535	0.999852	1	54665660	CYB5RL	N_Shore	5'UTR;TSS200;1stExon		Promoter_Associated
cg05598595	0.132 [0.023 - 0.240]	0.0176588	0.132036	0.999852	10	118387518	PNLIPRP2	S_Shore	Body
cg26279525	-0.132 [-0.240 - -0.023]	0.0176596	0.0378051	0.999852	19	18109484	KCNN1	S_Shore	3'UTR		Unclassified_Cell_type_specific
cg04270788	-0.131 [-0.240 - -0.023]	0.0176607	0.598344	0.999852	1	89356964	GTF2B	Island	Body		Promoter_Associated
cg02581828	-0.132 [-0.240 - -0.023]	0.0176702	0.000326494	0.999852	6	31546769	NoGene	N_Shore
cg01142735	-0.132 [-0.240 - -0.023]	0.0176716	0.00846724	0.999852	8	103932076	NoGene	OpenSea		TRUE
cg04534077	0.132 [0.023 - 0.240]	0.0176723	0.0985865	0.999852	3	46742898	TMIE	Island	1stExon;5'UTR	TRUE	Unclassified_Cell_type_specific
cg09915421	-0.132 [-0.240 - -0.023]	0.0176754	0.0606363	0.999852	17	70539405	NoGene	S_Shelf
cg27585074	-0.131 [-0.240 - -0.023]	0.0176809	0.725276	0.999852	19	1947960	CSNK1G2	Island	5'UTR
cg04501188	-0.131 [-0.240 - -0.023]	0.0176868	0.879713	0.999852	1	47904171	FOXD2	Island	1stExon
cg02796545	-0.131 [-0.240 - -0.023]	0.0176891	0.508513	0.999852	13	33590466	KL	Island	TSS200	TRUE	Unclassified
cg21072248	-0.131 [-0.240 - -0.023]	0.0176969	0.409545	0.999852	6	32181561	NOTCH4	OpenSea	Body
cg23037932	-0.131 [-0.240 - -0.023]	0.0176983	0.136654	0.999852	19	55042806	KIR3DX1	OpenSea	TSS1500
cg05190557	-0.132 [-0.240 - -0.023]	0.017709	0.0260469	0.999852	5	179125342	CANX	Island	TSS1500;TSS1500
cg18356683	-0.131 [-0.240 - -0.023]	0.0177144	0.0512522	0.999852	7	139251615	HIPK2	OpenSea	3'UTR;3'UTR	TRUE
cg07186765	-0.131 [-0.240 - -0.023]	0.017718	0.0845984	0.999852	7	30633504	GARS	N_Shore	TSS1500
cg07595906	0.132 [0.023 - 0.240]	0.0177196	0.0208575	0.999852	16	1185985	NoGene	OpenSea
cg02874321	-0.131 [-0.240 - -0.023]	0.0177313	0.127766	0.999852	11	94166952	MRE11A	OpenSea	Body;Body	TRUE
cg07336099	-0.131 [-0.240 - -0.023]	0.0177373	0.589534	0.999852	2	140029691	NoGene	OpenSea		TRUE
cg09246520	-0.131 [-0.240 - -0.023]	0.0177387	0.0938305	0.999852	2	208575839	CCNYL1	N_Shore	TSS1500;TSS1500
cg05069337	-0.131 [-0.240 - -0.023]	0.0177404	0.3466	0.999852	3	59253562	NoGene	OpenSea		TRUE
cg13260133	0.131 [0.023 - 0.240]	0.0177404	0.199268	0.999852	10	104626808	NoGene	N_Shelf
cg14063654	0.131 [0.023 - 0.240]	0.0177407	0.0277052	0.999852	9	107587595	ABCA1	OpenSea	Body
cg14509196	-0.131 [-0.240 - -0.023]	0.0177446	0.186073	0.999852	15	25494565	SNORD115-44	OpenSea	TSS1500
cg17476389	-0.131 [-0.240 - -0.023]	0.017746	0.599917	0.999852	2	3468412	TTC15	OpenSea	Body
cg21681549	-0.131 [-0.240 - -0.023]	0.0177575	0.0159304	0.999852	1	61542689	NFIA	Island	TSS1500		Promoter_Associated_Cell_type_specific
cg10965508	-0.131 [-0.240 - -0.023]	0.0177577	0.0988389	0.999852	6	43231063	TTBK1	Island	Body		Unclassified_Cell_type_specific
cg21568145	-0.131 [-0.240 - -0.023]	0.0177579	0.00901559	0.999852	19	47507399	GRLF1	Island	3'UTR	TRUE	Unclassified_Cell_type_specific
cg07106871	-0.131 [-0.240 - -0.023]	0.0177601	0.266817	0.999852	12	110011630	MVK	S_Shore	5'UTR;TSS1500;5'UTR;1stExon;1stExon		Promoter_Associated
cg19063972	-0.131 [-0.240 - -0.023]	0.0177603	0.26057	0.999852	13	95364908	SOX21	Island	TSS1500
cg04704963	-0.131 [-0.240 - -0.023]	0.0177623	0.746205	0.999852	11	33279091	HIPK3	Island	TSS200;TSS200		Promoter_Associated
cg02676602	0.131 [0.023 - 0.240]	0.0177626	0.406895	0.999852	13	113698408	MCF2L	N_Shelf	Body;Body
cg12742645	-0.131 [-0.240 - -0.023]	0.0177702	0.270488	0.999852	17	171006	RPH3AL	Island	Body
cg08562149	0.131 [0.023 - 0.240]	0.0177726	0.190327	0.999852	19	36157719	UPK1A	OpenSea	1stExon
cg14395060	-0.131 [-0.240 - -0.023]	0.0177753	0.00311777	0.999852	22	32441170	SLC5A1	S_Shore	Body
cg24231804	-0.131 [-0.240 - -0.023]	0.0177782	0.000214742	0.999852	15	67316861	NoGene	OpenSea		TRUE
cg26393630	-0.131 [-0.240 - -0.023]	0.0177784	0.890433	0.999852	14	30399576	NoGene	S_Shelf
cg12543753	-0.131 [-0.240 - -0.023]	0.017784	5.03085e-05	0.999852	12	6647682	NoGene	N_Shore			Promoter_Associated
cg22185774	0.131 [0.023 - 0.240]	0.017787	0.826008	0.999852	7	4215254	SDK1	OpenSea	Body;Body
cg25424937	0.131 [0.023 - 0.240]	0.0177893	0.548544	0.999852	19	1365603	MUM1	N_Shelf	Body;Body
cg00339682	-0.131 [-0.240 - -0.023]	0.0177898	0.71148	0.999852	4	13531163	NoGene	Island
cg20859089	-0.131 [-0.240 - -0.023]	0.0177903	0.0827227	0.999852	17	37557777	FBXL20	Island	1stExon;5'UTR		Promoter_Associated
cg12686133	-0.131 [-0.240 - -0.023]	0.0178037	0.0062324	0.999852	12	4758424	NDUFA9	Island	Body		Promoter_Associated
cg22118017	0.131 [0.023 - 0.240]	0.0178037	0.684253	0.999852	3	127907026	EEFSEC	OpenSea	Body	TRUE
cg15739118	-0.131 [-0.240 - -0.023]	0.0178062	0.303246	0.999852	8	103679078	NoGene	OpenSea		TRUE
cg00109356	0.131 [0.023 - 0.240]	0.0178068	0.76225	0.999852	13	26625307	SHISA2	Island	TSS200
cg26712188	-0.131 [-0.240 - -0.023]	0.0178099	0.0011822	0.999852	17	26117815	NOS2	N_Shelf	Body
cg26682499	-0.131 [-0.240 - -0.023]	0.0178112	0.514868	0.999852	2	38342447	NoGene	OpenSea		TRUE	Unclassified
cg07440264	-0.131 [-0.240 - -0.023]	0.0178204	0.00161447	0.999852	11	33744977	CD59	OpenSea	5'UTR;TSS1500;5'UTR;TSS1500;5'UTR;TSS1500;TSS1500;5'UTR	TRUE
cg24344143	-0.131 [-0.239 - -0.023]	0.0178226	0.839101	0.999852	8	26050161	NoGene	S_Shelf
cg00010266	0.131 [0.023 - 0.240]	0.0178231	0.0384091	0.999852	8	145734519	MFSD3	Island	TSS200		Promoter_Associated
cg26819193	0.131 [0.023 - 0.240]	0.0178233	0.48958	0.999852	1	118412541	GDAP2	OpenSea	3'UTR
cg08336478	0.131 [0.023 - 0.240]	0.0178355	0.0167076	0.999852	11	134019440	JAM3	OpenSea	3'UTR
cg12639781	-0.131 [-0.240 - -0.023]	0.0178391	0.0966034	0.999852	10	180504	ZMYND11	N_Shore	5'UTR;5'UTR;5'UTR;1stExon;1stExon;1stExon
cg21477530	-0.131 [-0.240 - -0.023]	0.0178527	0.082407	0.999852	15	43802821	TP53BP1	N_Shore	TSS200		Promoter_Associated
cg25605754	-0.131 [-0.240 - -0.023]	0.0178563	0.0946331	0.999852	7	116595196	ST7	S_Shore	Body;Body;TSS1500;Body
cg26988016	-0.131 [-0.240 - -0.023]	0.0178582	0.22407	0.999852	19	10612802	KEAP1	N_Shore	5'UTR;5'UTR		Promoter_Associated
cg19543017	-0.131 [-0.240 - -0.023]	0.0178602	0.000429248	0.999852	7	100164136	AGFG2	N_Shelf	3'UTR		Unclassified_Cell_type_specific
cg02924347	0.131 [0.023 - 0.240]	0.0178639	0.679047	0.999852	16	2390352	ABCA17P	Island	TSS1500;5'UTR		Unclassified_Cell_type_specific
cg19038540	-0.131 [-0.240 - -0.023]	0.0178709	0.560003	0.999852	1	101701364	S1PR1	N_Shore	TSS1500		Unclassified
cg24977709	-0.131 [-0.240 - -0.023]	0.0178743	0.327459	0.999852	11	65337263	SSSCA1	Island	TSS1500		Promoter_Associated
cg14125368	-0.131 [-0.240 - -0.023]	0.0178771	0.00394169	0.999852	9	135474365	DDX31	OpenSea	Body	TRUE
cg07746960	0.131 [0.023 - 0.240]	0.0178779	0.606188	0.999852	19	42546662	GRIK5	Island	Body
cg03032443	-0.131 [-0.240 - -0.023]	0.0178826	0.0123164	0.999852	19	6280893	MLLT1	S_Shore	TSS1500		Unclassified_Cell_type_specific
cg04137702	-0.131 [-0.240 - -0.023]	0.0178847	0.447053	0.999852	10	50886878	C10orf53	N_Shore	TSS1500;TSS1500
cg22718031	-0.131 [-0.240 - -0.023]	0.0178878	0.334294	0.999852	11	1244229	MUC5B	N_Shelf	TSS200
cg14743593	-0.131 [-0.240 - -0.023]	0.0178972	0.44033	0.999852	2	54952078	EML6	Island	TSS200		Unclassified
cg12315590	-0.131 [-0.240 - -0.023]	0.0179097	0.711294	0.999852	3	128997497	C3orf37	Island	TSS1500;TSS200		Promoter_Associated
cg25749254	-0.131 [-0.240 - -0.023]	0.0179103	0.0151028	0.999852	10	3823907	KLF6	Island	Body;Body;Body;Body		Promoter_Associated
cg08940762	-0.131 [-0.240 - -0.023]	0.0179146	0.641473	0.999852	2	233415810	TIGD1	Island	TSS1500;Body		Promoter_Associated
cg10950272	-0.131 [-0.240 - -0.023]	0.0179183	0.0690497	0.999852	7	42276881	GLI3	Island	TSS1500		Unclassified_Cell_type_specific
cg23520930	0.131 [0.023 - 0.240]	0.0179188	0.424526	0.999852	3	128206967	GATA2	Island	5'UTR;5'UTR;TSS1500
cg17504399	-0.131 [-0.240 - -0.023]	0.017919	0.166119	0.999852	6	161584875	AGPAT4	OpenSea	Body	TRUE
cg11784578	0.131 [0.023 - 0.240]	0.0179205	0.42335	0.999852	4	185361148	IRF2	OpenSea	5'UTR	TRUE
cg23737049	0.131 [0.023 - 0.240]	0.0179261	0.501693	0.999852	13	111774015	ARHGEF7	OpenSea	Body;Body;Body	TRUE
cg25290222	0.131 [0.023 - 0.239]	0.0179337	0.946482	0.999852	12	101780146	UTP20	OpenSea	3'UTR
cg19444859	-0.131 [-0.240 - -0.023]	0.0179455	0.0321353	0.999852	13	109779684	MYO16	Island	Body
cg05212706	-0.131 [-0.240 - -0.023]	0.0179461	0.297976	0.999852	14	100204072	NoGene	Island		TRUE	Unclassified_Cell_type_specific
cg06898168	-0.131 [-0.240 - -0.023]	0.0179475	0.0332072	0.999852	7	5447353	TNRC18	OpenSea	Body	TRUE
cg17190891	-0.131 [-0.240 - -0.023]	0.0179488	0.321859	0.999852	7	101962112	SH2B2	Island	3'UTR		Unclassified_Cell_type_specific
cg07717381	-0.131 [-0.239 - -0.022]	0.0179518	0.848907	0.999852	16	56716320	MT1X	Island	TSS200	TRUE	Promoter_Associated
cg00516881	0.131 [0.023 - 0.240]	0.0179523	0.0280539	0.999852	19	4493907	HDGF2	Island	Body;Body
ch.17.480931F	-0.131 [-0.240 - -0.023]	0.0179528	0.0250848	0.999852	17	14532155	NoGene	OpenSea
cg21112168	-0.131 [-0.240 - -0.023]	0.0179537	0.603471	0.999852	6	27256121	NoGene	N_Shelf
cg26200598	-0.131 [-0.240 - -0.023]	0.0179578	0.0569467	0.999852	18	8717113	KIAA0802	OpenSea	TSS1500	TRUE
cg00261430	-0.131 [-0.240 - -0.023]	0.0179595	0.00275011	0.999852	2	54950462	NoGene	Island			Promoter_Associated
cg19972788	-0.131 [-0.240 - -0.023]	0.0179702	5.96607e-05	0.999852	17	5405118	NLRP1	S_Shore	3'UTR;TSS1500
cg04858110	-0.131 [-0.239 - -0.022]	0.0179705	0.831033	0.999852	7	30009236	SCRN1	OpenSea	5'UTR;Body;5'UTR;5'UTR	TRUE
cg22345515	-0.131 [-0.240 - -0.023]	0.0179767	0.0424229	0.999852	8	77912568	PXMP3	Island	TSS200;TSS200		Promoter_Associated
cg25389145	-0.131 [-0.240 - -0.022]	0.0179767	0.468559	0.999852	8	141220490	TRAPPC9	OpenSea	Body;Body
cg07676051	0.131 [0.023 - 0.240]	0.0179802	0.000816789	0.999852	17	47184817	NoGene	OpenSea		TRUE
cg09741588	0.131 [0.022 - 0.239]	0.0179878	0.613673	0.999852	12	93963324	SOCS2	N_Shore	TSS1500
cg02449978	0.131 [0.022 - 0.240]	0.0179911	0.365604	0.999852	3	48230167	CDC25A	Island	TSS1500;TSS1500		Promoter_Associated
cg22403851	-0.131 [-0.240 - -0.022]	0.0180064	0.168539	0.999852	2	10952734	PDIA6	Island	Body		Promoter_Associated
cg09502876	-0.131 [-0.240 - -0.022]	0.0180114	0.105232	0.999852	2	182676650	NoGene	OpenSea		TRUE
cg09804380	-0.131 [-0.239 - -0.022]	0.0180173	0.885446	0.999852	1	13910700	PDPN	Island	TSS1500;TSS1500;Body;Body
cg03619840	-0.131 [-0.239 - -0.022]	0.0180205	0.989533	0.999852	15	69023191	NoGene	OpenSea		TRUE	Unclassified
cg20027296	-0.131 [-0.240 - -0.022]	0.0180241	0.00736329	0.999852	5	170737396	TLX3	Island	Body		Unclassified
cg08213398	-0.131 [-0.240 - -0.022]	0.0180249	0.255077	0.999852	11	9744126	SWAP70	OpenSea	Body	TRUE
cg01604073	-0.131 [-0.240 - -0.022]	0.0180368	0.481988	0.999852	10	115615055	NHLRC2	Island	Body;TSS1500		Promoter_Associated
cg16673106	0.131 [0.022 - 0.240]	0.0180423	0.347548	0.999852	5	100239071	ST8SIA4	Island	TSS200;TSS200		Promoter_Associated
cg22431184	-0.131 [-0.240 - -0.022]	0.0180464	0.189551	0.999852	17	37753528	NoGene	S_Shore			Unclassified_Cell_type_specific
cg14440024	-0.131 [-0.239 - -0.022]	0.0180529	1.01942	0.999852	20	62574273	UCKL1	N_Shore	Body;TSS1500;TSS200
cg02177648	-0.131 [-0.240 - -0.022]	0.0180631	0.0865178	0.999852	6	31744918	C6orf27	OpenSea	1stExon;5'UTR	TRUE	Unclassified
cg07288394	0.131 [0.022 - 0.240]	0.0180654	0.333307	0.999852	19	30205772	C19orf12	N_Shore	Body;5'UTR		Promoter_Associated
cg08872781	0.131 [0.022 - 0.239]	0.0180661	0.673588	0.999852	12	3332480	TSPAN9	OpenSea	Body;Body
cg02479305	-0.131 [-0.240 - -0.022]	0.0180696	0.231633	0.999852	12	106484618	NUAK1	OpenSea	Body	TRUE
cg14965524	-0.131 [-0.240 - -0.022]	0.0180711	0.00907058	0.999852	19	10541267	PDE4A	N_Shore	Body;TSS1500		Unclassified
cg06314568	-0.131 [-0.240 - -0.022]	0.0180806	0.316309	0.999852	15	52043507	LYSMD2	Island	1stExon;TSS1500;TSS1500;5'UTR		Promoter_Associated_Cell_type_specific
cg25723866	-0.131 [-0.240 - -0.022]	0.0180905	0.217428	0.999852	19	41099080	LTBP4	N_Shelf	1stExon
cg25009862	0.131 [0.022 - 0.240]	0.0180912	0.0492154	0.999852	5	179233856	SQSTM1	Island	5'UTR;1stExon;5'UTR;TSS200		Promoter_Associated
cg02771336	-0.131 [-0.240 - -0.022]	0.018096	0.0339502	0.999852	8	131289180	ASAP1	OpenSea	Body	TRUE
cg26772788	-0.131 [-0.240 - -0.022]	0.018097	0.260306	0.999852	18	75609054	NoGene	N_Shelf
cg21832801	-0.131 [-0.240 - -0.022]	0.0181012	0.00362184	0.999852	11	107579390	SLN	OpenSea	5'UTR
cg24332411	0.131 [0.022 - 0.239]	0.0181135	0.609812	0.999852	3	141030375	NoGene	N_Shore		TRUE	Promoter_Associated
cg22985281	0.131 [0.022 - 0.240]	0.0181163	0.0609872	0.999852	3	32934782	NoGene	OpenSea		TRUE
cg00117463	0.131 [0.022 - 0.239]	0.0181176	0.554577	0.999852	6	151815241	C6orf97	Island	5'UTR;1stExon		Unclassified_Cell_type_specific
cg06741528	-0.131 [-0.240 - -0.022]	0.0181186	0.0179095	0.999852	16	1723718	CRAMP1L	OpenSea	Body
cg07895169	-0.131 [-0.239 - -0.022]	0.018119	0.540475	0.999852	5	34839102	TTC23L	Island	TSS200		Promoter_Associated
cg10096893	0.131 [0.022 - 0.239]	0.0181226	0.875585	0.999852	1	85159003	NoGene	S_Shelf			Unclassified_Cell_type_specific
cg18836287	-0.131 [-0.240 - -0.022]	0.0181291	0.0064378	0.999852	5	1145044	NoGene	OpenSea
cg03585053	-0.131 [-0.240 - -0.022]	0.0181336	0.166427	0.999852	2	240169028	HDAC4	OpenSea	Body		Unclassified_Cell_type_specific
cg10019123	0.131 [0.022 - 0.240]	0.0181428	0.21216	0.999852	2	85792697	NoGene	S_Shelf
cg12899381	0.131 [0.022 - 0.239]	0.0181479	0.566356	0.999852	18	5891602	TMEM200C	Island	1stExon
cg06244754	0.131 [0.022 - 0.240]	0.0181576	0.00100768	0.999852	7	204966	FAM20C	N_Shore	Body
cg15128801	-0.131 [-0.240 - -0.022]	0.0181658	0.00137963	0.999852	1	68202053	GNG12	OpenSea	5'UTR	TRUE	Promoter_Associated
cg22610620	-0.131 [-0.240 - -0.022]	0.0181677	0.0910501	0.999852	10	77524487	NoGene	OpenSea		TRUE
cg02448805	0.131 [0.022 - 0.240]	0.0181725	0.0914832	0.999852	6	168916275	SMOC2	N_Shelf	Body;Body
cg03604073	-0.131 [-0.240 - -0.022]	0.0181757	0.142788	0.999852	19	47507409	GRLF1	Island	3'UTR	TRUE	Unclassified_Cell_type_specific
cg15403961	-0.131 [-0.240 - -0.022]	0.0181766	0.200902	0.999852	4	173905761	GALNTL6	OpenSea	Body	TRUE
cg23933554	-0.131 [-0.240 - -0.022]	0.0181813	0.106505	0.999852	7	36399814	KIAA0895	OpenSea	Body;Body	TRUE
cg17925329	0.131 [0.022 - 0.239]	0.0181993	0.823832	0.999852	14	105676908	BRF1	OpenSea	Body;Body
cg01842890	0.131 [0.022 - 0.239]	0.0181999	0.43004	0.999852	6	30292264	HCG18	N_Shore	Body;Body
cg24512134	-0.131 [-0.240 - -0.022]	0.0182038	0.0714189	0.999852	21	32490996	TIAM1	OpenSea	3'UTR
cg11560197	0.131 [0.022 - 0.240]	0.0182101	0.0109742	0.999852	5	140182956	PCDHA2	Island	Body;Body;1stExon;1stExon;Body
cg24430616	0.131 [0.022 - 0.239]	0.0182126	1.00685	0.999852	8	23320416	NoGene	OpenSea
cg04327593	-0.131 [-0.240 - -0.022]	0.0182161	0.0335706	0.999852	19	35766956	USF2	N_Shelf	Body;Body
cg09322973	-0.131 [-0.239 - -0.022]	0.0182164	0.605269	0.999852	12	8333010	FAM66C	Island	Body		Promoter_Associated
cg26382656	-0.131 [-0.239 - -0.022]	0.0182219	0.492378	0.999852	5	154434001	NoGene	OpenSea		TRUE
cg00558645	-0.131 [-0.239 - -0.022]	0.0182231	0.500285	0.999852	1	218711575	NoGene	OpenSea		TRUE
cg14595269	0.131 [0.022 - 0.239]	0.0182261	0.354855	0.999852	7	151216272	RHEB	Island	Body		Promoter_Associated
cg07167308	-0.131 [-0.240 - -0.022]	0.0182301	0.0759028	0.999852	7	39773291	LOC349114	S_Shore	Body	TRUE	Promoter_Associated
cg10246081	-0.131 [-0.239 - -0.022]	0.0182375	0.539659	0.999852	12	49726893	C1QL4	Island	Body		Unclassified_Cell_type_specific
cg02092975	-0.131 [-0.240 - -0.022]	0.0182385	0.0035218	0.999852	8	136465091	NoGene	N_Shelf			Unclassified
cg12337559	0.131 [0.022 - 0.239]	0.0182397	0.442468	0.999852	4	3449904	HGFAC	Island	Body
cg00618865	0.131 [0.022 - 0.240]	0.0182402	0.106885	0.999852	3	129324699	PLXND1	Island	1stExon	TRUE
cg11805472	-0.131 [-0.239 - -0.022]	0.0182486	0.75151	0.999852	6	31126100	CCHCR1	Island	TSS1500;TSS1500;TSS1500;TSS1500;TSS200		Promoter_Associated
cg19819912	-0.131 [-0.239 - -0.022]	0.0182495	0.626483	0.999852	1	3621015	TP73	N_Shelf	Body;Body;Body;Body		Unclassified_Cell_type_specific
cg04427651	-0.131 [-0.239 - -0.022]	0.0182506	0.655904	0.999852	1	27152694	ZDHHC18	N_Shore	TSS1500		Promoter_Associated
cg08610986	-0.131 [-0.239 - -0.022]	0.018255	0.671182	0.999852	5	64064533	SDCCAG10	Island	TSS1500;TSS200		Promoter_Associated
cg25434864	0.131 [0.022 - 0.239]	0.0182552	0.61775	0.999852	8	83353753	NoGene	OpenSea
cg24459227	-0.131 [-0.239 - -0.022]	0.0182562	0.836846	0.999852	15	93130164	NoGene	OpenSea
cg03045014	-0.131 [-0.239 - -0.022]	0.0182644	0.32182	0.999852	17	30673064	NoGene	N_Shelf
cg26032450	-0.131 [-0.240 - -0.022]	0.0182662	0.00629952	0.999852	6	139094390	CCDC28A	N_Shore	TSS1500		Promoter_Associated
cg06123940	-0.131 [-0.239 - -0.022]	0.0182726	0.779179	0.999852	18	29597493	RNF125	N_Shore	TSS1500
cg01948062	-0.131 [-0.239 - -0.022]	0.0182822	0.265452	0.999852	11	115376098	CADM1	S_Shore	TSS1500;TSS1500
cg02632809	-0.131 [-0.240 - -0.022]	0.018285	0.0174326	0.999852	7	5336811	SLC29A4	Island	Body;Body		Promoter_Associated_Cell_type_specific
cg01201512	0.131 [0.022 - 0.239]	0.0182941	0.736334	0.999852	12	740338	NINJ2	OpenSea	Body	TRUE	Promoter_Associated
cg12107431	0.131 [0.022 - 0.239]	0.0182943	0.978799	0.999852	22	50913116	SBF1	Island	Body
cg06882199	-0.131 [-0.239 - -0.022]	0.0182956	0.769628	0.999852	1	204044122	SOX13	Island	5'UTR
cg09354454	-0.131 [-0.239 - -0.022]	0.0183007	0.526243	0.999852	16	86795853	NoGene	OpenSea
cg09754948	0.131 [0.022 - 0.240]	0.0183056	0.0267016	0.999852	16	28834200	ATXN2L	Island	TSS1500;TSS1500;TSS1500;TSS1500;TSS1500		Promoter_Associated
cg04939900	-0.131 [-0.239 - -0.022]	0.0183087	0.604175	0.999852	16	48411586	SIAH1	OpenSea	5'UTR	TRUE
cg02286081	-0.131 [-0.240 - -0.022]	0.0183194	0.00970494	0.999852	6	33043841	HLA-DPB1	OpenSea	1stExon		Unclassified
cg16490896	-0.130 [-0.239 - -0.022]	0.0183231	0.962277	0.999852	11	72853324	FCHSD2	Island	TSS200		Promoter_Associated
cg13815820	-0.131 [-0.239 - -0.022]	0.0183258	0.429388	0.999852	4	302097	NoGene	S_Shelf
cg23305408	-0.131 [-0.239 - -0.022]	0.0183269	0.670508	0.999852	1	32169701	COL16A1	Island	1stExon;5'UTR		Unclassified
ch.11.104819605R	-0.131 [-0.239 - -0.022]	0.0183288	0.530378	0.999852	11	105314395	NoGene	OpenSea
cg25962699	-0.131 [-0.239 - -0.022]	0.0183301	0.177884	0.999852	3	170332444	NoGene	OpenSea		TRUE
cg27478582	-0.131 [-0.240 - -0.022]	0.0183328	0.028646	0.999852	17	56595518	MTMR4	Island	TSS1500		Promoter_Associated
cg25829226	-0.131 [-0.239 - -0.022]	0.0183382	0.643328	0.999852	15	65134451	PLEKHO2	S_Shore	Body		Promoter_Associated
cg19824325	-0.131 [-0.240 - -0.022]	0.0183426	0.00431731	0.999852	16	58548873	SETD6	N_Shore	TSS1500;TSS1500
cg01464985	-0.130 [-0.239 - -0.022]	0.0183459	0.902382	0.999852	2	27805622	ZNF512	N_Shore	TSS1500		Promoter_Associated
cg00695391	-0.131 [-0.239 - -0.022]	0.0183492	0.217374	0.999852	1	2525548	MMEL1	N_Shore	Body	TRUE
cg13153353	0.131 [0.022 - 0.239]	0.0183519	0.202118	0.999852	7	4175865	SDK1	OpenSea	Body;Body
cg05924540	-0.131 [-0.239 - -0.022]	0.0183563	0.599658	0.999852	4	140200723	C4orf49	N_Shore	Body		Unclassified_Cell_type_specific
cg11280082	-0.130 [-0.239 - -0.022]	0.0183624	0.930459	0.999852	13	25639263	NoGene	N_Shelf
cg19482540	-0.130 [-0.239 - -0.022]	0.0183721	1.05385	0.999852	20	47809148	NoGene	S_Shelf
cg20889458	-0.131 [-0.240 - -0.022]	0.0183756	0.00606511	0.999852	3	120277758	NoGene	OpenSea			Promoter_Associated
cg11019296	-0.130 [-0.239 - -0.022]	0.0183798	0.843674	0.999852	3	46874897	PRSS42	Island	Body
cg26512254	0.131 [0.022 - 0.239]	0.0183864	0.355881	0.999852	7	27239763	HOXA13	Island	TSS200
cg27386614	-0.131 [-0.239 - -0.022]	0.0184052	0.000342721	0.999852	15	35262533	AQR	S_Shore	TSS1500
cg22628694	-0.131 [-0.239 - -0.022]	0.0184055	0.362512	0.999852	19	58663362	ZNF329	S_Shore	TSS1500
cg22009908	-0.130 [-0.239 - -0.022]	0.0184083	0.835093	0.999852	5	106724064	EFNA5	OpenSea	Body	TRUE
cg19109007	0.131 [0.022 - 0.239]	0.018409	0.113081	0.999852	19	3961362	DAPK3	S_Shore	Body
cg08313040	-0.131 [-0.239 - -0.022]	0.0184138	0.000335352	0.999852	6	33092243	HLA-DPB2	OpenSea	Body
cg19965099	0.131 [0.022 - 0.239]	0.0184145	0.413963	0.999852	6	31801683	C6orf48	N_Shore	TSS1500;TSS1500;TSS1500
cg03414631	-0.131 [-0.239 - -0.022]	0.0184167	0.0338584	0.999852	1	26146153	FAM54B	Island	TSS1500;TSS1500;TSS1500;TSS1500
cg12353636	0.131 [0.022 - 0.239]	0.0184239	0.000518539	0.999852	10	85974086	PCDH21	OpenSea	Body		Unclassified
cg23699926	0.131 [0.022 - 0.239]	0.0184375	0.00140205	0.999852	12	108170183	ASCL4	S_Shore	1stExon;3'UTR
cg11060604	-0.131 [-0.239 - -0.022]	0.0184417	0.0544872	0.999852	7	130572465	NoGene	OpenSea		TRUE
cg08603911	-0.131 [-0.239 - -0.022]	0.0184432	0.00854062	0.999852	16	66914113	PDP2	N_Shore	TSS1500		Promoter_Associated
cg08151983	-0.131 [-0.239 - -0.022]	0.0184443	0.412367	0.999852	6	33223081	VPS52	OpenSea	Body
cg16321228	-0.130 [-0.239 - -0.022]	0.0184488	0.723495	0.999852	10	3109625	PFKP	Island	TSS200
cg18030774	-0.130 [-0.239 - -0.022]	0.018452	0.79113	0.999852	17	26733294	SLC46A1	Island	TSS200		Unclassified
cg27110007	-0.130 [-0.239 - -0.022]	0.018453	1.08953	0.999852	2	39668590	NoGene	S_Shelf
cg25750404	-0.131 [-0.239 - -0.022]	0.0184541	0.0507135	0.999852	12	6579648	VAMP1	Island	Body;Body;Body		Promoter_Associated
cg06133722	-0.131 [-0.239 - -0.022]	0.0184549	0.017624	0.999852	11	65485453	KAT5	N_Shelf	Body;3'UTR;Body;Body
cg05569220	-0.131 [-0.239 - -0.022]	0.0184592	0.0565926	0.999852	17	79138873	LOC388428	N_Shore	TSS1500;Body
cg25567963	-0.131 [-0.239 - -0.022]	0.0184605	0.442524	0.999852	19	48972247	CYTH2	Island	TSS1500;TSS1500		Promoter_Associated
cg20599748	0.131 [0.022 - 0.239]	0.0184676	0.107995	0.999852	14	94759646	SERPINA10	OpenSea	TSS1500;TSS200
cg00901765	-0.131 [-0.239 - -0.022]	0.018474	0.0362336	0.999852	4	168155510	SPOCK3	Island	5'UTR;5'UTR
cg09331409	-0.130 [-0.239 - -0.022]	0.0184756	0.588308	0.999852	11	75315116	MAP6	OpenSea	Body;3'UTR	TRUE
cg08735298	0.130 [0.022 - 0.239]	0.0184763	1.08637	0.999852	1	38273312	C1orf122	N_Shore	TSS200;Body;TSS200		Promoter_Associated
cg12904078	0.131 [0.022 - 0.239]	0.0184853	0.0960986	0.999852	20	61719188	NoGene	S_Shore
cg06746632	0.131 [0.022 - 0.239]	0.018487	0.224628	0.999852	10	3342913	NoGene	OpenSea
cg14138312	0.131 [0.022 - 0.239]	0.0184872	0.0401168	0.999852	9	6869699	KDM4C	OpenSea	Body;Body;Body;Body	TRUE
cg13764778	-0.131 [-0.239 - -0.022]	0.0184883	0.0011759	0.999852	17	48546503	CHAD	Island	TSS1500;Body	TRUE
cg24640735	-0.130 [-0.239 - -0.022]	0.018489	0.630964	0.999852	12	10065986	CLEC2A	OpenSea	3'UTR
cg08583780	-0.130 [-0.239 - -0.022]	0.0184936	0.475679	0.999852	16	90142525	PRDM7	N_Shore	TSS200
cg22026255	0.131 [0.022 - 0.239]	0.0185035	0.0405467	0.999852	1	161690704	NoGene	OpenSea
cg08455700	-0.131 [-0.239 - -0.022]	0.0185037	0.349854	0.999852	15	49170194	SHC4	Island	Body;TSS200		Unclassified
cg18559249	-0.130 [-0.239 - -0.022]	0.0185096	0.500699	0.999852	17	37760173	NEUROD2	N_Shore	3'UTR		Unclassified
cg13183780	-0.131 [-0.239 - -0.022]	0.0185116	0.0100428	0.999852	1	23809682	ASAP3	N_Shore	Body;Body		Unclassified
cg12654412	0.131 [0.022 - 0.239]	0.0185121	0.156178	0.999852	16	71459826	NoGene	Island
cg02336491	0.130 [0.022 - 0.239]	0.0185243	0.57146	0.999852	16	2273898	E4F1	Island	Body		Promoter_Associated
cg13846507	0.130 [0.022 - 0.239]	0.018526	0.372188	0.999852	9	130679184	ST6GALNAC4	Island	5'UTR;1stExon;5'UTR;1stExon		Promoter_Associated
cg20475082	-0.131 [-0.239 - -0.022]	0.0185304	0.206659	0.999852	2	129166686	NoGene	OpenSea		TRUE	Unclassified_Cell_type_specific
cg03825236	-0.130 [-0.239 - -0.022]	0.0185366	0.900078	0.999852	20	37205813	RALGAPB	OpenSea	3'UTR		Unclassified_Cell_type_specific
cg05001964	0.130 [0.022 - 0.239]	0.0185398	0.500245	0.999852	16	54318808	IRX3	Island	Body
cg12563269	0.131 [0.022 - 0.239]	0.0185419	0.012747	0.999852	2	235080594	NoGene	OpenSea
cg03198061	-0.131 [-0.239 - -0.022]	0.0185459	0.0917812	0.999852	19	52934466	ZNF534	OpenSea	TSS200;TSS200
cg02333875	-0.131 [-0.239 - -0.022]	0.0185523	0.0233966	0.999852	6	29618205	NoGene	S_Shore		TRUE	Promoter_Associated
cg23332813	-0.131 [-0.239 - -0.022]	0.0185572	0.148291	0.999852	6	33133370	COL11A2	S_Shelf	Body;Body;Body
cg02143988	0.131 [0.022 - 0.239]	0.0185594	0.0153888	0.999852	8	32785240	NoGene	OpenSea
cg01355875	-0.131 [-0.239 - -0.022]	0.0185639	0.0451588	0.999852	4	10118935	WDR1	Island	TSS1500;TSS1500
cg23645476	-0.131 [-0.239 - -0.022]	0.0185697	0.0963321	0.999852	1	110282472	GSTM3	Island	Body;Body	TRUE	Promoter_Associated_Cell_type_specific
cg17711521	-0.131 [-0.239 - -0.022]	0.0185759	0.0126127	0.999852	6	225824	NoGene	OpenSea			Promoter_Associated
cg26692463	-0.131 [-0.239 - -0.022]	0.0185779	0.147015	0.999852	17	71898341	NoGene	Island		TRUE	Unclassified
cg09702334	0.130 [0.022 - 0.239]	0.0185924	0.260241	0.999852	7	610337	PRKAR1B	N_Shore	Body;Body;Body;Body;Body;Body
cg05286425	0.130 [0.022 - 0.239]	0.0185995	0.317986	0.999852	20	3756106	NoGene	N_Shelf
cg07194321	-0.130 [-0.239 - -0.022]	0.0186067	1.01783	0.999852	9	74524266	FAM108B1	N_Shore	5'UTR;5'UTR
cg09124093	-0.130 [-0.239 - -0.022]	0.0186122	0.220617	0.999852	18	59854373	PIGN	Island	TSS200;TSS200;TSS200		Promoter_Associated
cg20535715	-0.131 [-0.239 - -0.022]	0.0186184	0.0242118	0.999852	11	34127020	NAT10	Island	TSS200;TSS200		Unclassified
cg26218466	-0.130 [-0.239 - -0.022]	0.0186253	0.732603	0.999852	11	1968643	MRPL23	Island	Body		Promoter_Associated_Cell_type_specific
cg13973816	-0.130 [-0.239 - -0.022]	0.0186287	0.244837	0.999852	15	85174719	SCAND2	Island	Body;Body		Promoter_Associated
cg23019286	-0.131 [-0.239 - -0.022]	0.0186293	0.00556074	0.999852	1	227728774	NoGene	N_Shore
cg13930682	-0.130 [-0.239 - -0.022]	0.0186394	0.0388047	0.999852	6	26393253	BTN2A2	OpenSea	3'UTR;3'UTR
cg23934776	-0.130 [-0.239 - -0.022]	0.0186447	0.0563031	0.999852	5	179290765	TBC1D9B	OpenSea	Body;Body
cg11642891	-0.130 [-0.239 - -0.022]	0.0186455	0.276511	0.999852	2	3452563	TTC15	Island	Body	TRUE
cg15214801	-0.130 [-0.239 - -0.022]	0.018653	0.496871	0.999852	10	744747	NoGene	S_Shore
cg18480654	-0.130 [-0.239 - -0.022]	0.0186539	0.974829	0.999852	5	75376460	NoGene	N_Shore
cg07249684	0.130 [0.022 - 0.239]	0.018657	0.0747852	0.999852	8	689392	NoGene	Island			Unclassified_Cell_type_specific
cg15908006	-0.130 [-0.239 - -0.022]	0.0186598	0.386199	0.999852	8	4850180	CSMD1	Island	Body
cg05173737	-0.130 [-0.239 - -0.022]	0.0186683	0.0595226	0.999852	14	62584005	FLJ43390	Island	TSS200		Unclassified
cg00666685	-0.130 [-0.239 - -0.022]	0.0186705	0.0880409	0.999852	3	50336856	HYAL3	Island	5'UTR;TSS200;1stExon		Promoter_Associated
cg04871873	-0.130 [-0.239 - -0.022]	0.0186762	0.490932	0.999852	7	25164974	CYCS	Island	TSS200		Promoter_Associated
cg10227919	-0.130 [-0.239 - -0.022]	0.0186776	0.590378	0.999852	19	6036142	RFX2	N_Shelf	Body;Body
cg20666492	-0.130 [-0.239 - -0.022]	0.0186777	0.321852	0.999852	15	38857258	RASGRP1	Island	TSS1500;TSS1500		Promoter_Associated
cg26623837	-0.130 [-0.239 - -0.022]	0.0186827	0.773577	0.999852	17	27943777	CORO6	Island	Body		Promoter_Associated
cg23063716	0.130 [0.022 - 0.239]	0.0186898	0.0583032	0.999852	15	75743999	SIN3A	Island	TSS200;5'UTR;5'UTR;1stExon		Promoter_Associated
cg09941176	-0.130 [-0.239 - -0.022]	0.0186957	0.125131	0.999852	12	50222608	LOC100286844	Island	Body;TSS1500;Body;Body		Promoter_Associated
cg27454894	-0.130 [-0.239 - -0.022]	0.0186975	0.189404	0.999852	16	88878596	APRT	Island	TSS1500;TSS1500		Promoter_Associated
cg19896612	-0.130 [-0.239 - -0.022]	0.0186987	0.704851	0.999852	1	110052200	AMIGO1	Island	1stExon;5'UTR		Promoter_Associated_Cell_type_specific
cg11401606	0.130 [0.022 - 0.239]	0.0187009	0.126403	0.999852	4	16171610	TAPT1	OpenSea	Body	TRUE
cg13582226	-0.130 [-0.239 - -0.022]	0.0187057	0.916971	0.999852	8	141577337	EIF2C2	OpenSea	Body;Body
cg04588972	0.130 [0.022 - 0.239]	0.018706	0.121883	0.999852	19	51339405	NoGene	Island			Unclassified_Cell_type_specific
cg03762549	-0.130 [-0.239 - -0.022]	0.0187123	0.551073	0.999852	1	55446960	TMEM61	S_Shore	Body
cg02863179	-0.130 [-0.239 - -0.022]	0.0187213	0.06186	0.999852	10	63779053	ARID5B	OpenSea	Body	TRUE
cg07338464	0.130 [0.022 - 0.239]	0.0187214	0.568725	0.999852	5	148244123	NoGene	OpenSea		TRUE
cg00641679	-0.130 [-0.239 - -0.022]	0.0187225	0.521388	0.999852	8	94230311	NoGene	OpenSea
cg12236822	0.130 [0.022 - 0.239]	0.0187285	0.623144	0.999852	1	169076076	ATP1B1	Island	1stExon;1stExon
cg00663584	-0.130 [-0.239 - -0.022]	0.0187316	0.0020831	0.999852	12	133234893	POLE	OpenSea	Body
cg04787579	-0.130 [-0.239 - -0.022]	0.0187358	0.335267	0.999852	14	71784443	NoGene	N_Shelf
cg24722763	-0.130 [-0.239 - -0.022]	0.0187427	0.0943524	0.999852	20	44002522	TP53TG5	OpenSea	3'UTR;Body	TRUE	Promoter_Associated
cg00392156	-0.130 [-0.239 - -0.022]	0.0187442	0.233106	0.999852	4	647194	PDE6B	Island	5'UTR;Body;Body
cg21087962	-0.130 [-0.239 - -0.022]	0.0187482	0.614842	0.999852	3	160283382	KPNA4	Island	TSS200		Promoter_Associated
cg00084643	0.130 [0.022 - 0.239]	0.0187536	0.854887	0.999852	5	125936116	PHAX	N_Shore	TSS1500		Promoter_Associated
cg17800497	-0.130 [-0.239 - -0.022]	0.0187545	0.0754952	0.999852	17	27331976	SEZ6	N_Shore	Body;Body		Unclassified_Cell_type_specific
cg11513641	-0.130 [-0.239 - -0.022]	0.0187604	0.379258	0.999852	21	44441764	PKNOX1	OpenSea	Body		Gene_Associated_Cell_type_specific
cg02908258	0.130 [0.022 - 0.239]	0.0187639	0.248104	0.999852	19	9846554	NoGene	Island
cg07054668	-0.130 [-0.239 - -0.022]	0.0187679	0.298649	0.999852	3	52811637	ITIH1	OpenSea	1stExon;TSS1500
cg13306087	0.130 [0.022 - 0.239]	0.0187771	0.179279	0.999852	5	71713491	NoGene	Island
cg18534318	-0.130 [-0.239 - -0.022]	0.018785	0.0616737	0.999852	1	156829287	NTRK1	Island	Body;TSS1500;TSS1500;TSS1500
cg10988144	-0.130 [-0.239 - -0.022]	0.0187854	0.427699	0.999852	12	32831975	DNM1L	N_Shore	TSS200;TSS200;TSS200		Promoter_Associated
cg22607212	-0.130 [-0.239 - -0.022]	0.0187885	0.488535	0.999852	7	100728652	TRIM56	N_Shelf	TSS200	TRUE	Promoter_Associated
cg05322916	-0.130 [-0.239 - -0.022]	0.0187914	0.725105	0.999852	6	36880416	C6orf89	OpenSea	Body	TRUE	Promoter_Associated
cg22537604	-0.130 [-0.239 - -0.022]	0.0187976	0.136582	0.999852	19	43857074	CD177	OpenSea	TSS1500	TRUE
cg11719885	0.130 [0.022 - 0.239]	0.0188003	0.0149427	0.999852	2	224903487	SERPINE2	Island	5'UTR;TSS200;5'UTR
cg25141720	0.130 [0.022 - 0.239]	0.0188098	0.00774135	0.999852	9	89561826	GAS1	Island	5'UTR;1stExon
cg08754317	0.130 [0.022 - 0.239]	0.018811	0.768563	0.999852	6	693257	EXOC2	Island	TSS200		Promoter_Associated
cg22623062	0.130 [0.022 - 0.239]	0.0188159	0.496495	0.999852	11	44972293	TP53I11	Island	5'UTR;1stExon;5'UTR;1stExon
cg07703364	-0.130 [-0.239 - -0.022]	0.0188268	0.038388	0.999852	12	6992514	RPL13P5	OpenSea	TSS1500
cg03890505	0.130 [0.022 - 0.239]	0.0188312	0.363367	0.999852	12	127221782	NoGene	OpenSea
cg19370166	0.130 [0.022 - 0.239]	0.0188368	0.109799	0.999852	1	27709928	CD164L2	S_Shore	TSS200
cg13833185	-0.130 [-0.239 - -0.022]	0.0188503	0.0034547	0.999852	9	130959182	CIZ1	S_Shelf	5'UTR;5'UTR
cg14161676	-0.130 [-0.239 - -0.022]	0.0188782	0.298594	0.999852	1	32118219	COL16A1	OpenSea	3'UTR
cg12169375	0.130 [0.021 - 0.239]	0.0188818	0.447033	0.999852	7	16604349	NoGene	OpenSea			Unclassified
cg21759268	0.130 [0.022 - 0.239]	0.0188866	0.013124	0.999852	19	58446988	ZNF418	S_Shore	TSS1500
cg12647932	-0.130 [-0.239 - -0.021]	0.0188963	0.15221	0.999852	6	70576740	COL19A1	N_Shore	5'UTR	TRUE
cg12431729	-0.130 [-0.239 - -0.021]	0.0189005	0.250596	0.999852	1	41827960	NoGene	Island
cg20829683	-0.130 [-0.239 - -0.021]	0.0189043	0.32115	0.999852	7	139416404	HIPK2	Island	Body;Body
cg12163871	-0.130 [-0.239 - -0.021]	0.0189072	0.255113	0.999852	19	47207843	PRKD2	Island	Body;Body;Body;Body		Unclassified
cg00827973	0.130 [0.021 - 0.239]	0.0189156	0.000847682	0.999852	1	204531767	NoGene	OpenSea
cg02505681	0.130 [0.021 - 0.239]	0.0189234	0.0393006	0.999852	19	39615285	PAK4	N_Shore	TSS1500;TSS1500;TSS1500;TSS1500;TSS1500
cg01280202	0.130 [0.021 - 0.239]	0.0189331	0.00107857	0.999852	4	75719350	BTC	Island	Body	TRUE
cg27492286	-0.130 [-0.239 - -0.021]	0.0189365	0.40093	0.999852	7	157069722	NoGene	N_Shelf			Unclassified
cg17073323	-0.130 [-0.239 - -0.021]	0.0189468	0.308514	0.999852	3	12876902	RPL32	OpenSea	3'UTR;3'UTR;3'UTR
cg16236263	-0.130 [-0.239 - -0.021]	0.0189596	0.000266838	0.999852	6	32908605	HLA-DMB	OpenSea	1stExon;5'UTR	TRUE	Unclassified
cg26506842	-0.130 [-0.239 - -0.021]	0.0189703	0.123779	0.999852	17	1474603	NoGene	N_Shelf
cg05259881	-0.130 [-0.239 - -0.021]	0.0189709	0.00136168	0.999852	16	49631268	ZNF423	N_Shelf	Body	TRUE
cg23008762	0.130 [0.021 - 0.239]	0.0189784	0.00747934	0.999852	11	70653222	SHANK2	OpenSea	Body
cg00374298	-0.130 [-0.239 - -0.021]	0.0189849	0.110694	0.999852	7	32530017	LSM5	Island	Body;5'UTR;1stExon;5'UTR;5'UTR		Promoter_Associated
cg20026576	0.130 [0.021 - 0.239]	0.0189899	0.00496554	0.999852	6	4481538	NoGene	OpenSea		TRUE
cg21518432	-0.130 [-0.239 - -0.021]	0.0189936	0.00942366	0.999852	15	49255364	SHC4	Island	5'UTR;1stExon		Unclassified
cg17399647	0.130 [0.021 - 0.239]	0.019005	0.00384306	0.999852	6	42231160	TRERF1	S_Shelf	Body
cg26056577	0.130 [0.021 - 0.239]	0.0190346	0.041569	0.999852	1	6526583	TNFRSF25	S_Shore	TSS1500;3'UTR;TSS1500;3'UTR;3'UTR;TSS1500;3'UTR;TSS1500;TSS1500;3'UTR;TSS1500
cg24440526	-0.130 [-0.239 - -0.021]	0.0190401	0.10353	0.999852	1	158517489	OR6Y1	OpenSea	1stExon
cg11800608	-0.130 [-0.239 - -0.021]	0.0190481	0.184719	0.999852	20	56724999	C20orf85	N_Shore	TSS1500	TRUE
cg10340053	-0.130 [-0.239 - -0.021]	0.0190671	0.000644012	0.999852	8	128747695	MYC	N_Shore	TSS1500
cg26626729	-0.191 [-0.298 - -0.085]	0.000435196	4.15642e-05	0.999897	8	61566439	NoGene	S_Shore
cg05266816	-0.142 [-0.251 - -0.034]	0.010102	3.70695e-05	0.999897	6	30122947	TRIM10	OpenSea	Body;Body
cg16801720	-0.162 [-0.269 - -0.054]	0.00327759	3.0566e-05	0.999903	7	94537744	PPP1R9A	S_Shore	TSS1500;5'UTR;TSS1500;TSS1500;5'UTR
cg11201447	-0.157 [-0.265 - -0.049]	0.00443392	3.19954e-05	0.999903	8	128808063	MIR1204	S_Shore	TSS200;Body
cg01300105	0.152 [0.044 - 0.260]	0.00587264	2.96536e-05	0.999903	8	72599552	NoGene	OpenSea		TRUE
cg15786705	-0.135 [-0.244 - -0.027]	0.0145254	3.21774e-05	0.999903	6	28176104	NoGene	S_Shore
cg24020806	0.140 [0.031 - 0.248]	0.0115411	2.13545e-05	0.99991	10	7448857	SFMBT2	N_Shore	5'UTR
ch.3.3299193F	-0.136 [-0.245 - -0.027]	0.014106	2.29866e-05	0.99991	3	169846325	PHC3	OpenSea	Body
cg18051461	-0.179 [-0.286 - -0.072]	0.00105151	8.00899e-06	0.999911	17	1958073	HIC1	Island	TSS1500
cg10502571	0.179 [0.072 - 0.286]	0.00106954	9.62438e-06	0.999911	5	6572919	NoGene	OpenSea
cg03669357	-0.172 [-0.279 - -0.065]	0.00168781	1.66243e-05	0.999911	3	71912936	NoGene	OpenSea		TRUE
cg02219026	0.172 [0.064 - 0.279]	0.0017088	3.77817e-06	0.999911	3	48282209	ZNF589	N_Shore	TSS1500		Promoter_Associated
cg19828063	-0.171 [-0.279 - -0.064]	0.00176107	6.88233e-06	0.999911	13	112626953	NoGene	N_Shore
cg07433344	-0.168 [-0.276 - -0.061]	0.00214551	1.98241e-05	0.999911	6	33172450	HSD17B8	Island	1stExon		Promoter_Associated
cg27261921	-0.156 [-0.264 - -0.048]	0.00452474	7.34379e-06	0.999911	6	33361102	KIFC1	S_Shore	Body
cg13482073	0.152 [0.043 - 0.260]	0.00597982	7.17425e-06	0.999911	1	208603589	NoGene	OpenSea		TRUE
cg24738553	-0.151 [-0.259 - -0.042]	0.00633795	4.23681e-06	0.999911	17	80876068	TBCD	OpenSea	Body		Unclassified
cg11275685	0.150 [0.042 - 0.258]	0.00644028	6.81614e-06	0.999911	2	1543996	TPO	N_Shore	Body;Body;Body;Body
cg20548231	-0.148 [-0.256 - -0.040]	0.00738112	3.36556e-06	0.999911	22	31318373	C22orf27	Island	Body		Unclassified_Cell_type_specific
cg24115061	0.148 [0.039 - 0.256]	0.00746549	1.16991e-05	0.999911	1	91298006	NoGene	N_Shelf
cg07908679	0.146 [0.038 - 0.255]	0.00802501	4.41106e-06	0.999911	7	156371426	NoGene	OpenSea		TRUE
cg17849972	-0.144 [-0.252 - -0.035]	0.00927001	1.83933e-05	0.999911	1	203054976	MYOG	OpenSea	1stExon
cg14934522	0.144 [0.035 - 0.252]	0.00938484	1.63337e-05	0.999911	4	77618676	SHROOM3	OpenSea	Body	TRUE
cg08987989	-0.143 [-0.251 - -0.034]	0.00987562	1.01418e-05	0.999911	5	114598846	PGGT1B	S_Shore	TSS1500		Promoter_Associated_Cell_type_specific
cg13415242	-0.138 [-0.246 - -0.029]	0.012884	1.40594e-05	0.999911	10	69568346	DNAJC12	OpenSea	Body	TRUE
cg24779381	0.136 [0.028 - 0.245]	0.0137494	6.49268e-06	0.999911	15	74466794	ISLR	N_Shore	TSS200;5'UTR
cg19498356	0.143 [0.035 - 0.251]	0.00973776	4.07936e-07	0.999959	18	9141063	ANKRD12	S_Shelf	5'UTR;5'UTR
cg15391651	-0.138 [-0.246 - -0.029]	0.012874	2.02679e-06	0.999959	1	165132273	NoGene	OpenSea		TRUE
cg05718255	-0.134 [-0.242 - -0.025]	0.0158721	1.81502e-07	0.999962	22	35790141	HMOX1	OpenSea	3'UTR
cg06569947	-0.139 [-0.247 - -0.030]	0.0121587	7.92953e-09	0.999994	13	114126889	DCUN1D2	OpenSea	Body
PDS 14 - Females
cg20599748	-0.238 [-0.325 - -0.151]	7.38986e-08	7.53964	0.39005	14	94759646	OpenSea	SERPINA10	TSS1500;TSS200
cg13634653	-0.212 [-0.299 - -0.125]	1.70442e-06	15.5905	0.0472886	15	78552612	N_Shelf	NoGene
cg17965926	0.203 [0.119 - 0.288]	2.38281e-06	40.3824	5.18331e-06	8	140716970	Island	NoGene			Unclassified_Cell_type_specific
cg23130651	-0.203 [-0.287 - -0.119]	2.4017e-06	42.0226	3.13544e-06	10	22604242	N_Shore	COMMD3	TSS1500
cg03551401	-0.208 [-0.295 - -0.120]	3.4573e-06	8.88092	0.286131	8	132051228	N_Shore	ADCY8	Body
cg00083685	0.206 [0.119 - 0.294]	3.61782e-06	12.483	0.113902	21	43767586	OpenSea	TFF2	Body		Unclassified_Cell_type_specific
cg16198723	-0.202 [-0.288 - -0.116]	3.95696e-06	26.6546	0.00101859	3	112359557	OpenSea	CCDC80	5'UTR;1stExon;5'UTR
cg02614024	-0.207 [-0.295 - -0.119]	4.17809e-06	4.33591	0.73323	15	93652766	Island	NoGene
cg23972915	-0.201 [-0.287 - -0.115]	4.26653e-06	29.1925	0.000414067	14	104809218	OpenSea	NoGene		TRUE
cg03351418	0.202 [0.113 - 0.291]	8.55341e-06	0.180809	0.999986	6	146212966	OpenSea	SHPRH	Body;Body	TRUE
cg23031869	0.198 [0.109 - 0.287]	1.3878e-05	0.446321	0.999986	1	249167801	Island	NoGene			Promoter_Associated
cg00943382	-0.198 [-0.287 - -0.108]	1.43968e-05	0.176895	0.999986	7	156786185	OpenSea	NoGene
cg20051477	0.196 [0.106 - 0.285]	1.74468e-05	0.00572571	0.999986	6	32940105	Island	BRD2	5'UTR;5'UTR		Unclassified
cg23692620	-0.189 [-0.276 - -0.101]	2.41428e-05	15.3248	0.0519113	19	19971862	Island	NoGene
cg06252875	-0.188 [-0.276 - -0.099]	3.01059e-05	11.3366	0.154184	7	158828750	OpenSea	VIPR2	Body
cg19547694	0.189 [0.100 - 0.279]	3.39564e-05	0.250703	0.999986	22	50174005	N_Shelf	BRD1	Body;TSS200	TRUE
cg21601498	-0.189 [-0.278 - -0.099]	3.62954e-05	0.746455	0.999986	1	16678847	Island	FBXO42	5'UTR;1stExon		Promoter_Associated
cg22038579	0.188 [0.098 - 0.277]	3.90688e-05	1.059	0.999986	12	8849964	Island	RIMKLB	TSS1500
cg06488187	-0.188 [-0.277 - -0.098]	3.9767e-05	0.986872	0.999986	17	25735730	OpenSea	NoGene		TRUE
cg10529845	-0.177 [-0.261 - -0.092]	4.19409e-05	45.4976	8.85176e-07	16	49522337	N_Shelf	NoGene
cg19909865	0.187 [0.097 - 0.277]	4.27877e-05	0.211662	0.999986	4	134074421	S_Shore	PCDH10	Body	TRUE
cg20211778	-0.186 [-0.276 - -0.097]	4.63077e-05	0.0146875	0.999986	10	37418731	S_Shelf	ANKRD30A	Body
cg08404227	-0.186 [-0.276 - -0.096]	4.68801e-05	0.723679	0.999986	15	92397279	Island	SLCO3A1	1stExon;1stExon
cg00271210	0.181 [0.094 - 0.269]	4.79379e-05	13.5384	0.0855034	6	167070053	OpenSea	RPS6KA2	Body	TRUE
cg13171197	0.179 [0.093 - 0.266]	4.83046e-05	26.8743	0.000971208	7	90916020	OpenSea	NoGene		TRUE
cg13000125	-0.183 [-0.272 - -0.095]	4.86635e-05	9.36333	0.255015	2	50311564	OpenSea	NRXN1	Body;Body;Body
cg07425204	0.182 [0.094 - 0.271]	5.11266e-05	11.0079	0.167569	17	66511183	S_Shelf	PRKAR1A	5'UTR;5'UTR;5'UTR
cg03855592	-0.178 [-0.265 - -0.092]	5.55361e-05	26.3952	0.00109877	7	113034122	OpenSea	NoGene		TRUE
cg05552957	0.183 [0.094 - 0.272]	5.71053e-05	3.12564	0.867457	16	1160722	OpenSea	NoGene
cg11301670	-0.183 [-0.273 - -0.094]	5.77044e-05	2.37762	0.94128	6	167363345	OpenSea	RNASET2	Body	TRUE	Promoter_Associated_Cell_type_specific
cg24753148	-0.181 [-0.270 - -0.093]	6.10267e-05	7.84378	0.362638	11	129993542	Island	APLP2	Body;Body;Body;Body;Body;Body
cg25258033	-0.181 [-0.270 - -0.092]	6.1967e-05	6.69384	0.471417	6	167368657	N_Shore	RNASET2	Body
cg05925291	0.180 [0.092 - 0.268]	6.32311e-05	12.3401	0.118329	19	54617809	N_Shore	PRPF31	TSS1500;Body		Promoter_Associated
cg01039763	-0.183 [-0.273 - -0.093]	6.54272e-05	0.0559327	0.999986	9	139889049	Island	NoGene
cg05017646	0.181 [0.092 - 0.270]	6.5595e-05	7.34324	0.407197	7	32183060	OpenSea	NoGene		TRUE
cg03270197	0.183 [0.093 - 0.272]	6.74934e-05	0.0749048	0.999986	6	166796579	Island	BRP44L	TSS200		Promoter_Associated
cg01273232	-0.181 [-0.270 - -0.092]	7.04955e-05	3.67104	0.811244	15	93652756	Island	NoGene
cg12061640	0.182 [0.092 - 0.271]	7.05911e-05	1.93964	0.977536	3	48956124	Island	C3orf71	1stExon;TSS200		Promoter_Associated
cg08731559	-0.182 [-0.272 - -0.092]	7.12511e-05	0.000298577	0.999986	7	126890973	N_Shore	GRM8	5'UTR
cg22192275	0.182 [0.092 - 0.271]	7.41305e-05	0.00866907	0.999986	2	217528557	OpenSea	IGFBP2	Body
cg07964219	-0.173 [-0.259 - -0.087]	8.10271e-05	31.8142	0.000159341	21	46847898	S_Shore	COL18A1	Body		Unclassified_Cell_type_specific
cg03632245	-0.178 [-0.267 - -0.090]	8.14786e-05	9.04592	0.275342	5	72590921	N_Shelf	NoGene
cg19136454	-0.173 [-0.259 - -0.087]	8.68055e-05	30.1283	0.000282034	4	187404958	OpenSea	NoGene
cg01625044	-0.180 [-0.270 - -0.090]	8.84945e-05	0.00218758	0.999986	6	28963898	OpenSea	ZNF311	Body
cg03689283	0.179 [0.089 - 0.269]	9.29666e-05	0.0658725	0.999986	3	196668656	N_Shore	NCBP2	Body;TSS1500;Body		Promoter_Associated
cg26316072	-0.179 [-0.269 - -0.089]	9.71953e-05	0.514694	0.999986	1	155277799	N_Shore	FDPS	TSS1500;TSS1500;TSS1500
cg07324116	0.179 [0.089 - 0.269]	9.87621e-05	0.0125826	0.999986	5	80060102	OpenSea	MSH3	Body	TRUE
cg21814995	-0.178 [-0.267 - -0.088]	9.91074e-05	3.20552	0.859462	3	30698876	OpenSea	TGFBR2	Body;Body	TRUE
cg23542533	0.178 [0.088 - 0.268]	0.000103471	0.474389	0.999986	3	126500809	OpenSea	CHCHD6	Body	TRUE
cg18093064	-0.178 [-0.268 - -0.088]	0.000106957	0.57595	0.999986	11	63886229	N_Shore	FLRT1	3'UTR;Body
cg19279265	-0.177 [-0.267 - -0.087]	0.000108873	1.831	0.987193	4	8388670	Island	ACOX3	Body;Body
cg21982420	-0.177 [-0.267 - -0.087]	0.000111143	0.0688174	0.999986	7	47532784	OpenSea	TNS3	5'UTR	TRUE
cg16002640	-0.177 [-0.267 - -0.087]	0.000113119	1.44683	0.999986	4	53775730	OpenSea	SCFD2	Body	TRUE
cg15943038	-0.176 [-0.266 - -0.087]	0.000118478	1.06597	0.999986	10	134491287	OpenSea	INPP5A	Body
cg00368604	-0.177 [-0.267 - -0.087]	0.000118526	0.0226673	0.999986	10	131126358	OpenSea	NoGene		TRUE
cg07422042	0.176 [0.086 - 0.266]	0.000119284	2.04304	0.970137	22	20194554	OpenSea	LOC150197	Body		Promoter_Associated
cg25023908	0.176 [0.086 - 0.266]	0.000119556	2.13751	0.962726	1	151446126	Island	NoGene			Promoter_Associated_Cell_type_specific
cg19707359	0.177 [0.087 - 0.267]	0.000119636	0.287048	0.999986	10	15902872	S_Shore	FAM188A	TSS1500		Promoter_Associated
cg20695003	-0.176 [-0.266 - -0.086]	0.000124355	0.418319	0.999986	1	5561949	OpenSea	NoGene
cg07831277	-0.176 [-0.266 - -0.086]	0.000127242	0.00152856	0.999986	10	23003984	S_Shore	PIP4K2A	TSS1500
cg06287137	-0.176 [-0.266 - -0.086]	0.000128104	0.132113	0.999986	2	27497831	OpenSea	DNAJC5G	TSS1500	TRUE
cg20382675	0.176 [0.086 - 0.266]	0.000129204	0.183616	0.999986	3	71591429	OpenSea	FOXP1	5'UTR;TSS200;5'UTR	TRUE
cg23610023	0.175 [0.085 - 0.265]	0.000131631	1.22323	0.999986	1	10003460	Island	NMNAT1	TSS200;TSS1500		Promoter_Associated
cg03100752	-0.176 [-0.266 - -0.086]	0.000132189	0.13516	0.999986	19	12847402	N_Shore	ASNA1	TSS1500
cg18947676	0.174 [0.084 - 0.263]	0.000137399	6.12661	0.532252	14	56740867	OpenSea	PELI2	Body	TRUE
cg20912181	0.175 [0.085 - 0.265]	0.000142436	0.219076	0.999986	7	96656863	S_Shelf	NoGene			Unclassified
cg10612692	-0.174 [-0.264 - -0.084]	0.00014432	1.75775	0.992468	12	130957675	S_Shelf	RIMBP2	Body
cg16986973	0.174 [0.084 - 0.264]	0.000145692	1.07036	0.999986	11	95657424	S_Shore	MTMR2	TSS200;TSS200;TSS200;TSS200		Promoter_Associated
cg12932613	-0.174 [-0.264 - -0.084]	0.000145963	1.28622	0.999986	15	53086630	Island	NoGene
cg20406979	-0.171 [-0.259 - -0.083]	0.000146067	11.8372	0.134066	6	167373233	S_Shelf	NoGene			Unclassified
cg16486109	0.174 [0.084 - 0.264]	0.000147451	0.912106	0.999986	11	613632	N_Shore	IRF7	Body;Body;Body		Unclassified
cg09767126	0.174 [0.084 - 0.264]	0.00014903	0.059011	0.999986	8	103877365	S_Shore	AZIN1	TSS1500;TSS1500
cg08495545	-0.174 [-0.264 - -0.084]	0.000149885	0.902451	0.999986	17	76965309	OpenSea	NoGene
cg01871907	-0.173 [-0.263 - -0.084]	0.000151992	3.31356	0.84898	19	2703055	S_Shore	GNG7	TSS1500		Unclassified
cg02563165	-0.174 [-0.264 - -0.084]	0.000154164	0.380474	0.999986	5	2206205	OpenSea	NoGene
cg15254786	0.173 [0.083 - 0.263]	0.00015649	2.40389	0.939316	2	207630414	S_Shore	MDH1B	TSS1500;1stExon;1stExon;5'UTR;5'UTR;5'UTR		Promoter_Associated
cg10895452	0.174 [0.084 - 0.264]	0.000159128	0.0506694	0.999986	2	119602645	Island	EN1	Body
cg20915802	-0.172 [-0.261 - -0.082]	0.000165174	5.16794	0.639269	8	142161072	OpenSea	DENND3	Body
cg07575478	0.173 [0.083 - 0.263]	0.000167169	0.00535913	0.999986	14	73924855	Island	NUMB	5'UTR;5'UTR;5'UTR;5'UTR		Promoter_Associated
cg00269659	-0.172 [-0.261 - -0.082]	0.000175534	2.89657	0.89298	16	27729685	OpenSea	KIAA0556	Body	TRUE
cg00305947	-0.172 [-0.262 - -0.082]	0.00017889	0.0434024	0.999986	18	13822384	N_Shore	NoGene
cg00348891	-0.172 [-0.262 - -0.082]	0.000181809	0.480099	0.999986	13	46251914	OpenSea	NoGene		TRUE
cg15012027	0.172 [0.082 - 0.262]	0.000182187	0.99945	0.999986	2	99351550	S_Shelf	NoGene
cg12491169	-0.172 [-0.262 - -0.081]	0.000191093	0.370798	0.999986	11	40137955	OpenSea	LRRC4C	5'UTR
cg11270656	-0.172 [-0.262 - -0.081]	0.000191254	0.0617638	0.999986	8	144295139	OpenSea	GPIHBP1	5'UTR;1stExon
cg10444350	0.172 [0.081 - 0.262]	0.000191326	0.344374	0.999986	17	56084814	Island	SFRS1	TSS200;TSS200		NonGene_Associated
cg10773203	0.172 [0.081 - 0.262]	0.000191731	0.0696175	0.999986	2	27886873	Island	SUPT7L	TSS1500;1stExon		Promoter_Associated
cg14261863	0.171 [0.081 - 0.261]	0.000201623	0.113707	0.999986	20	45035638	S_Shore	ELMO2	TSS1500;TSS1500		Promoter_Associated
cg26398656	0.169 [0.080 - 0.258]	0.000202128	8.44986	0.315101	18	21852327	S_Shore	OSBPL1A	Body;TSS200
ch.7.111787F	0.169 [0.080 - 0.259]	0.000207786	4.90551	0.670524	7	2269058	N_Shelf	MAD1L1	Body;Body;Body
cg12862820	-0.168 [-0.257 - -0.079]	0.000211149	8.99163	0.2791	7	83817398	OpenSea	SEMA3A	Body	TRUE	Unclassified_Cell_type_specific
cg25879745	0.170 [0.080 - 0.260]	0.000216027	0.4466	0.999986	20	3687824	OpenSea	SIGLEC1	TSS200
cg00593288	-0.170 [-0.260 - -0.080]	0.000216284	0.147463	0.999986	11	126002780	OpenSea	NoGene		TRUE
cg04361126	0.165 [0.077 - 0.252]	0.000221213	21.7547	0.00611782	2	190446792	S_Shore	SLC40A1	TSS1500
cg19401033	-0.166 [-0.255 - -0.078]	0.000221936	14.6425	0.0630902	3	107148372	N_Shore	NoGene			Unclassified
cg20397086	0.170 [0.080 - 0.260]	0.000224391	0.477335	0.999986	17	79876123	Island	SIRT7	TSS200		Promoter_Associated
cg02600514	0.170 [0.080 - 0.260]	0.00022462	0.842786	0.999986	16	67472499	OpenSea	ATP6V0D1	Body
cg06756193	0.170 [0.080 - 0.260]	0.000225533	0.174977	0.999986	13	115046767	Island	UPF3A	TSS1500;TSS1500		Promoter_Associated
cg16164092	0.169 [0.079 - 0.260]	0.000226838	0.966253	0.999986	6	31782675	N_Shore	HSPA1L	5'UTR;1stExon;TSS1500		Promoter_Associated
cg07948599	-0.169 [-0.259 - -0.079]	0.000227384	1.00737	0.999986	1	153940334	S_Shore	SLC39A1	TSS200;TSS200		Promoter_Associated
cg25756688	0.169 [0.079 - 0.259]	0.000228046	1.03731	0.999986	2	88500014	OpenSea	NoGene		TRUE
cg04950627	-0.169 [-0.259 - -0.079]	0.000228102	0.811947	0.999986	2	39758157	OpenSea	NoGene		TRUE	Unclassified_Cell_type_specific
cg27244723	0.168 [0.079 - 0.258]	0.000228232	4.9473	0.666218	13	21476350	N_Shore	XPO4	Body		Promoter_Associated
cg16479474	-0.167 [-0.256 - -0.078]	0.000230969	10.1236	0.214197	6	28041457	OpenSea	NoGene
cg05309399	-0.167 [-0.255 - -0.078]	0.000231222	11.7543	0.137251	4	106552544	OpenSea	FLJ20184	3'UTR
cg00156991	0.169 [0.079 - 0.260]	0.000233471	0.0956833	0.999986	1	55223006	OpenSea	PARS2	3'UTR
cg04633676	-0.169 [-0.259 - -0.079]	0.00024078	0.567413	0.999986	17	32581220	OpenSea	CCL2	TSS1500	TRUE
cg20011552	-0.168 [-0.257 - -0.078]	0.000242442	4.7496	0.691637	10	131772187	S_Shore	NoGene			Unclassified_Cell_type_specific
cg24768365	-0.163 [-0.251 - -0.076]	0.000249045	22.4716	0.00487604	12	43944652	N_Shore	ADAMTS20	Body
cg03935359	0.167 [0.077 - 0.256]	0.0002494	6.48145	0.49292	1	68363156	OpenSea	NoGene		TRUE
cg23840083	-0.168 [-0.259 - -0.078]	0.000251161	0.69124	0.999986	2	223312908	OpenSea	SGPP2	Body	TRUE
cg23514672	0.169 [0.078 - 0.259]	0.000253304	6.85385e-06	0.999986	16	10788644	OpenSea	TEKT5	1stExon
cg14788768	-0.168 [-0.258 - -0.078]	0.000259143	2.13378	0.962898	5	24170286	OpenSea	NoGene
cg00527653	0.168 [0.078 - 0.258]	0.00025951	0.156615	0.999986	10	72574724	N_Shore	SGPL1	TSS1500		Promoter_Associated
cg02745140	0.168 [0.078 - 0.258]	0.000260722	0.158292	0.999986	3	149510976	OpenSea	C3orf16	TSS1500
cg14335349	0.168 [0.078 - 0.258]	0.00026116	0.0681785	0.999986	9	127148781	OpenSea	PSMB7	Body	TRUE
cg03572388	0.168 [0.078 - 0.258]	0.00026732	0.0227737	0.999986	14	103601623	N_Shelf	TNFAIP2	Body
cg21808287	-0.158 [-0.242 - -0.073]	0.000267375	47.8361	3.83223e-07	2	217724937	OpenSea	TNP1	TSS200
cg11781339	0.168 [0.078 - 0.258]	0.000269093	0.000642908	0.999986	19	56092040	S_Shore	ZNF579	5'UTR		Promoter_Associated
cg09671650	-0.167 [-0.258 - -0.077]	0.000274662	0.642862	0.999986	17	65525235	OpenSea	PITPNC1	Body;Body	TRUE
cg24563015	0.167 [0.077 - 0.257]	0.000286072	0.546018	0.999986	22	38597914	Island	MAFF	TSS1500;TSS200;TSS200;TSS200		Promoter_Associated
cg19438005	-0.167 [-0.257 - -0.077]	0.000286409	1.00163	0.999986	10	3374366	Island	NoGene
cg18986534	0.167 [0.077 - 0.257]	0.000287496	0.0343377	0.999986	11	11863292	Island	USP47	5'UTR;1stExon		Promoter_Associated
cg03761952	0.167 [0.076 - 0.257]	0.000293207	0.383039	0.999986	18	28956808	OpenSea	DSG4	1stExon;1stExon;5'UTR;5'UTR
cg23429847	0.167 [0.076 - 0.257]	0.0002941	0.173425	0.999986	5	128430259	Island	ISOC1	TSS200		Promoter_Associated
cg00003965	0.167 [0.076 - 0.257]	0.00029724	0.101788	0.999986	3	108476878	OpenSea	RETNLB	TSS1500
cg26853265	-0.167 [-0.257 - -0.076]	0.000299214	0.160346	0.999986	19	15582853	Island	PGLYRP2	Body
cg12113356	-0.163 [-0.251 - -0.074]	0.000303349	14.9781	0.0567408	3	112359494	OpenSea	CCDC80	5'UTR;1stExon;5'UTR
cg02328545	-0.166 [-0.256 - -0.076]	0.000303711	1.17869	0.999986	5	180030008	OpenSea	FLT4	3'UTR
cg09127170	-0.166 [-0.257 - -0.076]	0.000310618	0.107783	0.999986	1	17873547	OpenSea	ARHGEF10L	5'UTR	TRUE
cg13634319	0.164 [0.075 - 0.252]	0.000312129	10.4728	0.195273	12	56323727	N_Shelf	DGKA	TSS1500		Promoter_Associated
cg25552889	-0.166 [-0.256 - -0.076]	0.0003188	0.30647	0.999986	3	184057683	S_Shore	FAM131A	5'UTR;Body
cg26043257	0.166 [0.075 - 0.256]	0.000321935	0.404722	0.999986	4	15780238	Island	CD38	1stExon	TRUE	Promoter_Associated
cg17945004	-0.166 [-0.256 - -0.075]	0.000326963	0.0043032	0.999986	17	58984873	OpenSea	BCAS3	Body;Body	TRUE
cg18098286	0.165 [0.075 - 0.256]	0.000336288	0.0157196	0.999986	2	234544271	OpenSea	UGT1A10	TSS1500;Body
cg20348000	0.165 [0.075 - 0.255]	0.00033637	1.56364	0.999986	10	88615964	OpenSea	BMPR1A	5'UTR	TRUE
cg14786831	-0.164 [-0.253 - -0.074]	0.000336828	5.97286	0.549007	12	60567672	OpenSea	NoGene		TRUE
cg17449026	-0.165 [-0.255 - -0.075]	0.000342818	0.205751	0.999986	1	75100556	OpenSea	C1orf173	Body
cg05910415	-0.158 [-0.245 - -0.072]	0.000343357	30.2894	0.000281156	19	46733041	OpenSea	IGFL1	1stExon
cg07571379	0.165 [0.075 - 0.255]	0.000344634	1.06838	0.999986	11	134631427	N_Shore	NoGene
cg00337440	-0.164 [-0.255 - -0.074]	0.000351164	1.02969	0.999986	8	27182122	N_Shore	PTK2B	TSS1500;TSS1500;5'UTR;5'UTR		Promoter_Associated
cg12198176	0.164 [0.074 - 0.255]	0.000356141	0.9742	0.999986	22	23415316	S_Shore	RTDR1	Body;5'UTR
cg10394385	0.165 [0.074 - 0.255]	0.000356368	0.00229764	0.999986	17	37844289	Island	PGAP3	1stExon;5'UTR;TSS200		Promoter_Associated
cg20454520	0.165 [0.074 - 0.255]	0.000358588	0.0722438	0.999986	14	24584429	S_Shore	DCAF11	5'UTR;5'UTR;TSS200;Body;TSS200;1stExon		Promoter_Associated
cg10516832	-0.163 [-0.252 - -0.073]	0.000359808	5.38262	0.61551	19	10691895	Island	AP1M2	Body		Unclassified
cg10598168	-0.163 [-0.253 - -0.074]	0.000365169	3.34234	0.84517	5	147647955	OpenSea	SPINK5L3	TSS1500
cg25004178	-0.164 [-0.254 - -0.074]	0.000367206	1.56314	0.999986	6	30617565	S_Shore	C6orf136	Body;Body;Body
cg27302539	0.163 [0.073 - 0.252]	0.000370082	4.1619	0.753729	14	54413548	Island	NoGene		TRUE
cg02551646	-0.159 [-0.247 - -0.072]	0.000370163	22.0403	0.00569226	2	216478293	OpenSea	NoGene		TRUE
cg22718774	0.162 [0.073 - 0.252]	0.000375447	6.60697	0.478847	11	236527	Island	SIRT3	TSS200;TSS1500;TSS200;TSS1500		Promoter_Associated
cg03764506	0.164 [0.073 - 0.254]	0.000383524	0.000420503	0.999986	11	64072089	Island	ESRRA	TSS1500;Body		Promoter_Associated
cg21370527	0.164 [0.073 - 0.254]	0.000384718	0.385563	0.999986	17	78954953	N_Shore	NoGene			Unclassified
cg10713232	0.161 [0.072 - 0.250]	0.000387484	7.54789	0.389276	17	37051959	OpenSea	LASP1	Body	TRUE
cg11409344	0.163 [0.073 - 0.254]	0.000389819	0.802907	0.999986	13	79195023	OpenSea	RNF219	Body	TRUE
cg20003494	0.163 [0.073 - 0.253]	0.000401301	1.04927	0.999986	4	90757398	N_Shore	SNCA	5'UTR;5'UTR;5'UTR;5'UTR
cg22736323	0.163 [0.073 - 0.254]	0.000403124	0.0727527	0.999986	4	55095529	N_Shore	PDGFRA	1stExon;5'UTR
cg23303782	0.163 [0.073 - 0.254]	0.000405434	0.0650573	0.999986	10	120967744	S_Shore	GRK5	Body
cg25302646	-0.163 [-0.253 - -0.072]	0.000412596	1.27726	0.999986	1	173445043	N_Shore	PRDX6	TSS1500
cg06076054	-0.162 [-0.253 - -0.072]	0.000423296	0.721585	0.999986	21	19191045	N_Shore	C21orf91	5'UTR;5'UTR;5'UTR
cg10902012	-0.162 [-0.252 - -0.072]	0.00042707	1.53811	0.999986	6	4789083	OpenSea	CDYL	Body;Body	TRUE
cg09723776	0.162 [0.072 - 0.253]	0.000428482	0.366809	0.999986	8	126320143	OpenSea	NSMCE2	Body	TRUE
cg08873792	-0.162 [-0.253 - -0.072]	0.000431844	0.703795	0.999986	6	32847811	Island	PPP1R2P1	Body
cg17284384	0.162 [0.072 - 0.253]	0.000434612	0.128557	0.999986	1	205649861	Island	SLC45A3	TSS1500		Unclassified
cg23227674	-0.159 [-0.247 - -0.070]	0.000436539	15.4343	0.0498934	11	85438818	OpenSea	SYTL2	Body;TSS1500;TSS1500;Body;Body
cg26823290	-0.159 [-0.248 - -0.071]	0.000436941	12.1366	0.123297	2	317633	S_Shelf	NoGene		TRUE
cg23755154	-0.162 [-0.252 - -0.072]	0.000447639	0.271363	0.999986	22	50705407	Island	MAPK11	Body
cg25071602	-0.161 [-0.251 - -0.071]	0.000454774	1.85913	0.984337	10	125726597	OpenSea	NoGene		TRUE
cg12194864	0.161 [0.071 - 0.252]	0.000459389	0.99943	0.999986	17	75463025	OpenSea	2009-09-01	Body;5'UTR;Body;Body;Body;Body	TRUE
cg00859352	0.161 [0.071 - 0.251]	0.000462251	3.3772	0.841273	3	171176909	N_Shore	TNIK	Body;Body;Body;Body;Body;Body;Body;Body;Body
cg12334424	0.162 [0.071 - 0.252]	0.000462678	0.00120812	0.999986	7	100034074	Island	C7orf47	5'UTR;1stExon		Promoter_Associated
cg15136687	-0.162 [-0.252 - -0.071]	0.000463938	0.000468478	0.999986	1	198223622	OpenSea	NEK7	Body	TRUE
cg12939390	0.161 [0.071 - 0.251]	0.000465501	1.8713	0.983146	2	45795647	OpenSea	SRBD1	Body	TRUE
cg06149357	-0.161 [-0.251 - -0.071]	0.000471238	1.16059	0.999986	2	31806755	Island	SRD5A2	TSS1500
cg18825594	-0.161 [-0.252 - -0.071]	0.000472329	0.460535	0.999986	2	10184650	Island	KLF11	Body
cg18731811	-0.150 [-0.234 - -0.066]	0.000472493	53.3783	9.56084e-08	2	192106113	N_Shelf	NoGene
cg02503646	0.161 [0.071 - 0.251]	0.000474246	0.723375	0.999986	3	52444059	Island	PHF7	TSS1500;TSS1500;TSS200		Promoter_Associated
cg05887431	-0.161 [-0.252 - -0.071]	0.000480269	0.00499578	0.999986	8	82248311	OpenSea	NoGene		TRUE
cg07922825	-0.156 [-0.244 - -0.068]	0.000481535	21.8956	0.00592017	4	66900082	OpenSea	NoGene		TRUE
cg04567170	0.161 [0.071 - 0.252]	0.000484579	0.094813	0.999986	5	150004395	N_Shore	SYNPO	Body;Body		Unclassified
cg21696208	-0.161 [-0.251 - -0.070]	0.000485525	0.999776	0.999986	8	66556075	N_Shore	MTFR1	TSS1500;TSS1500		Promoter_Associated
cg14017402	0.161 [0.070 - 0.251]	0.000488219	1.40686	0.999986	2	86225602	OpenSea	NoGene		TRUE
cg20540372	-0.161 [-0.251 - -0.070]	0.0004906	0.000974089	0.999986	10	98031961	OpenSea	BLNK	TSS1500;TSS1500
cg22452230	0.161 [0.070 - 0.251]	0.000495464	0.0344582	0.999986	15	69754698	OpenSea	NoGene			Promoter_Associated
cg26325723	0.155 [0.068 - 0.243]	0.00049774	23.9804	0.00274969	20	25039792	S_Shore	ACSS1	TSS200
cg17881600	-0.161 [-0.251 - -0.070]	0.000498749	0.00418436	0.999986	6	17012979	OpenSea	NoGene		TRUE
cg14037218	-0.161 [-0.251 - -0.070]	0.000504478	0.302997	0.999986	1	150522367	Island	ADAMTSL4	5'UTR;5'UTR
cg14062050	-0.150 [-0.235 - -0.066]	0.00050663	49.8616	2.40847e-07	5	1886994	Island	NoGene		TRUE	Unclassified_Cell_type_specific
cg22990198	0.160 [0.070 - 0.250]	0.000512245	1.48557	0.999986	20	62283533	Island	STMN3	Body
cg00538212	-0.160 [-0.251 - -0.070]	0.0005132	0.212867	0.999986	7	158751591	N_Shore	NoGene
cg05308135	-0.160 [-0.250 - -0.070]	0.000519634	0.683296	0.999986	9	125240181	OpenSea	OR1J1	1stExon
cg11254527	-0.160 [-0.250 - -0.070]	0.000523191	1.04069	0.999986	1	35873695	OpenSea	ZMYM4	Body
cg07724977	0.160 [0.070 - 0.251]	0.0005239	0.251336	0.999986	11	35441198	Island	SLC1A2	TSS200		Unclassified_Cell_type_specific
cg05516243	-0.160 [-0.250 - -0.069]	0.000528232	0.717086	0.999986	10	20017996	OpenSea	NoGene
cg06480998	-0.160 [-0.250 - -0.069]	0.000529053	0.922268	0.999986	13	44712834	N_Shelf	NoGene
cg10629682	0.160 [0.069 - 0.250]	0.000532021	1.00986	0.999986	2	27486061	Island	SLC30A3	TSS200
cg10512498	-0.160 [-0.250 - -0.069]	0.000534214	0.00343121	0.999986	4	176986333	N_Shore	WDR17	TSS1500;TSS1500		Unclassified_Cell_type_specific
cg01481441	0.156 [0.068 - 0.244]	0.000538961	16.2019	0.0386468	12	121125137	Island	MLEC	1stExon		Promoter_Associated
cg26135573	-0.160 [-0.250 - -0.069]	0.000542417	0.111481	0.999986	5	179059668	Island	NoGene
cg21428001	0.159 [0.069 - 0.249]	0.000543534	2.17339	0.959412	2	119066603	OpenSea	NoGene
cg16204509	-0.158 [-0.248 - -0.069]	0.000545651	4.61085	0.704899	12	105478582	S_Shore	ALDH1L2	TSS1500;TSS1500		Unclassified_Cell_type_specific
cg25994622	-0.159 [-0.250 - -0.069]	0.000549646	0.645491	0.999986	19	15582775	Island	PGLYRP2	Body
cg07194495	0.158 [0.069 - 0.248]	0.000551821	4.48587	0.716904	7	148958859	Island	ZNF783	TSS1500		Promoter_Associated
cg14861920	-0.159 [-0.250 - -0.069]	0.000552897	0.309606	0.999986	22	35019460	OpenSea	NoGene
cg20124610	0.159 [0.069 - 0.250]	0.000555868	0.402921	0.999986	13	111357885	N_Shore	CARS2	Body		Promoter_Associated
cg02396836	-0.159 [-0.250 - -0.069]	0.000556744	0.831739	0.999986	1	37780753	N_Shelf	NoGene		TRUE
cg09315329	0.156 [0.067 - 0.244]	0.000559898	15.1647	0.0540982	13	21141066	Island	IFT88	TSS200;TSS200
cg04555097	0.159 [0.069 - 0.249]	0.000562365	0.940159	0.999986	15	56535484	N_Shore	RFX7	TSS200
cg13022121	-0.158 [-0.248 - -0.068]	0.000564413	3.56858	0.820822	6	33148386	OpenSea	COL11A2	Body;Body;Body
cg16131903	-0.159 [-0.249 - -0.069]	0.000564936	0.864405	0.999986	7	100732109	Island	TRIM56	Body
cg15714599	-0.159 [-0.249 - -0.068]	0.000569765	1.24693	0.999986	13	110435424	Island	IRS2	1stExon		Unclassified_Cell_type_specific
cg25063631	-0.159 [-0.250 - -0.069]	0.000570827	0.126813	0.999986	7	155025500	OpenSea	NoGene		TRUE
cg27039218	-0.159 [-0.249 - -0.068]	0.000571606	1.31546	0.999986	10	33485389	OpenSea	NRP1	Body	TRUE
cg12101256	-0.159 [-0.250 - -0.069]	0.000572067	0.0431194	0.999986	1	196547408	OpenSea	KCNT2	Body	TRUE
cg00566713	-0.159 [-0.249 - -0.068]	0.000572805	1.5437	0.999986	16	1749774	OpenSea	HN1L	3'UTR
cg24022402	0.159 [0.069 - 0.249]	0.000573113	0.445669	0.999986	3	9834453	Island	ARPC4	5'UTR;1stExon;5'UTR;5'UTR;TSS200;TSS200		Unclassified
cg17827850	0.159 [0.068 - 0.249]	0.000574938	0.301658	0.999986	1	110950385	Island	HBXIP	1stExon		Promoter_Associated
cg22369252	0.159 [0.068 - 0.249]	0.000579557	0.811369	0.999986	19	55851102	Island	SUV420H2	TSS200		Promoter_Associated
cg18825076	0.158 [0.068 - 0.248]	0.000581431	4.68968	0.697115	15	78729989	N_Shore	IREB2	TSS1500		Promoter_Associated
cg25599211	-0.157 [-0.246 - -0.067]	0.000582376	8.34779	0.322097	11	74023050	S_Shore	P4HA3	TSS1500
cg16053095	-0.159 [-0.249 - -0.068]	0.00059328	0.216251	0.999986	2	38830276	Island	HNRPLL	TSS200;TSS200		Promoter_Associated
cg25317746	-0.155 [-0.243 - -0.066]	0.000597781	17.0506	0.029416	6	32192024	OpenSea	NOTCH4	TSS200	TRUE
cg13897675	0.159 [0.068 - 0.249]	0.000599583	0.166608	0.999986	1	1374310	N_Shore	VWA1	Body;3'UTR		Unclassified_Cell_type_specific
cg07781491	-0.155 [-0.243 - -0.066]	0.000600945	16.0177	0.0411462	1	16554892	S_Shore	NoGene
cg16087441	-0.159 [-0.249 - -0.068]	0.000601319	0.0688803	0.999986	10	99210365	OpenSea	ZDHHC16	5'UTR;5'UTR;5'UTR;5'UTR;5'UTR
cg17744997	-0.157 [-0.247 - -0.067]	0.000602328	4.14284	0.755916	6	167401611	OpenSea	NoGene		TRUE	Unclassified_Cell_type_specific
cg16060551	-0.158 [-0.249 - -0.068]	0.000604437	0.00198499	0.999986	6	12171670	OpenSea	NoGene		TRUE
cg19785773	-0.158 [-0.249 - -0.068]	0.000607607	0.0183712	0.999986	8	142398412	N_Shelf	NoGene			Unclassified
cg17142404	-0.158 [-0.249 - -0.068]	0.000609017	0.452115	0.999986	17	1838200	N_Shore	RTN4RL1	3'UTR
ch.11.2451667R	-0.158 [-0.249 - -0.068]	0.000610847	0.0352485	0.999986	11	118775282	OpenSea	BCL9L	Body
cg22976732	-0.158 [-0.249 - -0.068]	0.00061189	0.0476022	0.999986	22	28191914	N_Shore	MN1	Body
cg05263113	-0.158 [-0.249 - -0.068]	0.000612082	0.107389	0.999986	16	47921291	OpenSea	NoGene		TRUE
cg11179621	-0.157 [-0.247 - -0.067]	0.000615308	3.28493	0.850834	15	93652950	Island	NoGene
cg08524221	0.158 [0.068 - 0.249]	0.000620215	0.278822	0.999986	17	74732291	N_Shore	SFRS2	Body;TSS1500		Promoter_Associated
cg26707709	-0.158 [-0.249 - -0.068]	0.000624673	0.0295905	0.999986	2	241975756	Island	SNED1	Body		Promoter_Associated
cg23957084	-0.158 [-0.248 - -0.067]	0.000628163	0.53102	0.999986	22	19418954	Island	MRPL40	TSS1500;Body
cg00361146	0.158 [0.067 - 0.248]	0.000628609	1.68712	0.997825	4	139163780	OpenSea	SLC7A11	TSS1500
cg22305574	-0.155 [-0.243 - -0.066]	0.000628644	14.3933	0.0678065	3	123797483	OpenSea	NoGene
cg13754259	0.155 [0.066 - 0.244]	0.000634131	12.0791	0.125318	10	101294337	N_Shore	NKX2-3	Body
cg07525764	-0.157 [-0.248 - -0.067]	0.000638387	1.27128	0.999986	13	30707119	OpenSea	NoGene			Unclassified
cg06253956	0.157 [0.067 - 0.247]	0.000645088	2.79454	0.903414	12	6862946	Island	MLF2	TSS1500;TSS1500		Promoter_Associated
cg16493584	-0.155 [-0.244 - -0.066]	0.00064634	10.9095	0.17251	6	130544832	OpenSea	SAMD3	TSS1500		Unclassified
cg12923233	-0.158 [-0.248 - -0.067]	0.000647834	0.0417459	0.999986	15	25582402	OpenSea	UBE3A	3'UTR;3'UTR;3'UTR
cg16152753	0.157 [0.067 - 0.248]	0.000651185	0.574941	0.999986	10	23732088	S_Shelf	NoGene
cg24718991	0.157 [0.067 - 0.248]	0.000653273	1.3841	0.999986	2	234262784	OpenSea	DGKD	TSS1500		Promoter_Associated
cg13921251	-0.156 [-0.245 - -0.066]	0.000654196	7.2763	0.413473	9	35036078	OpenSea	NoGene		TRUE
cg03833097	0.156 [0.066 - 0.246]	0.000656295	4.23873	0.745424	5	159903998	OpenSea	NoGene		TRUE
cg01833057	0.157 [0.066 - 0.247]	0.000657411	2.85147	0.897713	4	7893062	OpenSea	AFAP1	5'UTR;5'UTR	TRUE
cg26282731	0.157 [0.067 - 0.248]	0.0006577	0.854824	0.999986	4	148939288	OpenSea	ARHGAP10	Body	TRUE	Unclassified_Cell_type_specific
cg02291532	-0.157 [-0.248 - -0.067]	0.000662919	0.0304489	0.999986	15	39874776	S_Shore	THBS1	Body
cg14775296	0.157 [0.067 - 0.247]	0.000668597	1.07411	0.999986	2	66672841	Island	MEIS1	Body		Unclassified
cg20617977	-0.157 [-0.248 - -0.067]	0.00066921	0.178191	0.999986	4	38053457	OpenSea	TBC1D1	Body
cg23674469	0.157 [0.067 - 0.248]	0.000669655	0.112651	0.999986	1	101775142	OpenSea	NoGene		TRUE	Promoter_Associated
cg12718519	0.157 [0.066 - 0.247]	0.000677615	0.873994	0.999986	1	2058417	OpenSea	PRKCZ	5'UTR;Body;5'UTR		Unclassified_Cell_type_specific
cg24385940	-0.155 [-0.245 - -0.066]	0.000679515	6.26605	0.51649	2	200213525	OpenSea	SATB2	Body
cg02162578	-0.155 [-0.245 - -0.066]	0.000685382	6.98	0.44052	11	114069892	Island	ZBTB16	Body;Body
cg24193314	-0.157 [-0.247 - -0.066]	0.000690054	0.448329	0.999986	2	219264277	Island	CTDSP1	TSS1500;TSS200		Unclassified
cg20277416	-0.157 [-0.247 - -0.066]	0.000692458	0.833798	0.999986	11	64879061	Island	TM7SF2	TSS1500;3'UTR		Promoter_Associated
cg05670953	0.157 [0.066 - 0.247]	0.000696518	0.401547	0.999986	3	37033903	N_Shore	MLH1	TSS1500;TSS1500;TSS1500;1stExon;TSS1500		Unclassified
cg11787822	-0.154 [-0.243 - -0.065]	0.000699369	11.8547	0.133693	15	33235802	OpenSea	FMN1	Body	TRUE
cg12425861	0.157 [0.066 - 0.247]	0.000704118	0.228819	0.999986	14	105830606	Island	PACS2	Body;Body		Unclassified_Cell_type_specific
cg19981828	-0.156 [-0.247 - -0.066]	0.000705846	0.699269	0.999986	3	150690357	OpenSea	CLRN1	1stExon;TSS200
cg12452952	-0.154 [-0.242 - -0.065]	0.000706318	13.016	0.0991941	2	189433317	OpenSea	GULP1	Body
cg16125281	0.156 [0.066 - 0.247]	0.000708259	1.53701	0.999986	14	35450692	N_Shore	SRP54	TSS1500;TSS1500		Promoter_Associated
cg17417645	-0.156 [-0.247 - -0.066]	0.000708866	0.423331	0.999986	6	33254892	N_Shore	WDR46	Body;Body
cg16284742	-0.152 [-0.241 - -0.064]	0.000718063	17.2126	0.0282074	20	44880957	S_Shore	CDH22	TSS1500
cg04960951	0.156 [0.066 - 0.247]	0.000723596	0.0836689	0.999986	19	55851040	Island	SUV420H2	TSS200		Promoter_Associated
cg14215472	0.156 [0.066 - 0.247]	0.000724466	0.0116522	0.999986	17	27940404	Island	ANKRD13B	Body		Promoter_Associated
cg12788855	0.155 [0.065 - 0.246]	0.000727774	3.1846	0.861533	22	29977253	S_Shore	NIPSNAP1	TSS200		Promoter_Associated
cg05354180	-0.156 [-0.246 - -0.065]	0.000729791	1.33502	0.999986	6	47257451	OpenSea	TNFRSF21	Body	TRUE
cg27628854	0.156 [0.065 - 0.247]	0.000733435	0.436743	0.999986	8	121823482	N_Shore	SNTB1	Body
cg02860282	0.154 [0.064 - 0.243]	0.000733734	10.0314	0.217756	1	70033624	Island	NoGene
cg11016151	-0.155 [-0.244 - -0.065]	0.000734132	6.4263	0.499408	2	12609420	OpenSea	NoGene		TRUE
cg02772605	0.156 [0.066 - 0.247]	0.000734157	0.0613395	0.999986	1	28912323	S_Shelf	NoGene
cg08709576	0.156 [0.065 - 0.247]	0.000739498	0.416888	0.999986	5	33935027	N_Shore	RXFP3	TSS1500		Unclassified_Cell_type_specific
cg26496705	-0.152 [-0.240 - -0.064]	0.000741528	16.8672	0.0310274	19	10792843	OpenSea	ILF3	Body;Body;Body;Body;Body
cg02686662	-0.156 [-0.246 - -0.065]	0.000743929	0.322559	0.999986	19	292245	Island	PPAP2C	TSS1500;TSS1500;TSS1500
cg00544436	0.155 [0.065 - 0.245]	0.000746905	3.59986	0.817668	6	34203564	Island	HMGA1	TSS1500;TSS1500;TSS1500;TSS1500;TSS1500		Promoter_Associated
cg10698404	0.156 [0.065 - 0.246]	0.00074753	0.637553	0.999986	7	75988421	Island	YWHAG	TSS200		Promoter_Associated
cg14552839	-0.156 [-0.247 - -0.065]	0.000749023	0.0902493	0.999986	13	41885025	N_Shore	NAA16	TSS1500;TSS1500;TSS1500		NonGene_Associated
cg26682213	0.156 [0.065 - 0.247]	0.00074904	0.0127852	0.999986	8	956321	Island	NoGene
cg17074958	-0.154 [-0.244 - -0.065]	0.00075627	5.05817	0.652352	1	39703292	OpenSea	MACF1	Body	TRUE	Gene_Associated_Cell_type_specific
cg03051439	0.156 [0.065 - 0.246]	0.000756599	0.517054	0.999986	6	143771611	Island	ADAT2	Body;TSS1500		Promoter_Associated
cg14356362	-0.156 [-0.246 - -0.065]	0.000758072	0.294118	0.999986	9	137693277	Island	COL5A1	Body
cg02626656	0.155 [0.065 - 0.245]	0.000760473	2.82788	0.899892	3	13036375	Island	IQSEC1	Body		Promoter_Associated
cg14620138	-0.153 [-0.242 - -0.064]	0.00076316	12.6929	0.107312	6	168748440	OpenSea	NoGene
cg12798992	-0.154 [-0.244 - -0.064]	0.000764176	4.10421	0.760708	6	167411361	N_Shore	FGFR1OP	TSS1500;TSS1500		Promoter_Associated
cg04485850	0.154 [0.064 - 0.244]	0.000764294	5.38708	0.615218	20	60372565	N_Shore	CDH4	Body
cg13649383	-0.154 [-0.244 - -0.064]	0.000774206	6.12866	0.532078	5	138628911	N_Shore	MATR3	TSS1500;5'UTR		Promoter_Associated
cg24757778	0.149 [0.062 - 0.236]	0.000777863	29.3041	0.000398879	10	60616392	OpenSea	NoGene		TRUE
cg18107072	0.149 [0.062 - 0.235]	0.000779321	31.2362	0.000198488	16	67427811	Island	TPPP3	TSS1500;TSS1500
cg05238517	0.155 [0.064 - 0.245]	0.000779852	2.80576	0.902829	11	104034227	N_Shore	PDGFD	Body;Body		Unclassified_Cell_type_specific
cg20876055	0.155 [0.065 - 0.245]	0.000785355	1.21131	0.999986	11	118436750	OpenSea	C11orf60	5'UTR;5'UTR;1stExon;1stExon	TRUE	Promoter_Associated
cg12426196	0.155 [0.065 - 0.246]	0.000786192	0.409572	0.999986	1	161008826	Island	TSTD1	TSS200;TSS200;TSS200		Promoter_Associated
cg06230408	-0.155 [-0.246 - -0.065]	0.000786746	0.0250146	0.999986	19	57175062	Island	ZNF835	Body
cg15720765	0.155 [0.065 - 0.246]	0.000790268	0.000397413	0.999986	5	77944343	Island	LHFPL2	1stExon;5'UTR		Unclassified
cg08650016	0.155 [0.064 - 0.246]	0.000795705	0.766146	0.999986	11	62359048	Island	TUT1	1stExon		Promoter_Associated
cg09579953	0.155 [0.064 - 0.246]	0.000795752	0.100015	0.999986	2	101925467	S_Shore	RNF149	TSS1500		Promoter_Associated
cg14551279	-0.155 [-0.245 - -0.064]	0.000798789	1.85761	0.984394	8	42294139	Island	SLC20A2	Body
cg11287888	-0.155 [-0.246 - -0.064]	0.000806749	0.0474711	0.999986	14	103604700	Island	NoGene		TRUE
cg25736663	-0.154 [-0.245 - -0.064]	0.000809106	2.2533	0.953838	1	234350875	S_Shore	SLC35F3	Body
cg08400159	0.152 [0.063 - 0.241]	0.000810042	12.8838	0.102477	20	45947786	OpenSea	ZMYND8	Body;Body;Body;Body	TRUE	Unclassified_Cell_type_specific
cg03693911	-0.155 [-0.245 - -0.064]	0.000814086	0.444227	0.999986	5	146258034	Island	PPP2R2B	5'UTR;5'UTR;1stExon;Body;5'UTR;5'UTR;Body;5'UTR
cg13046271	0.155 [0.064 - 0.245]	0.000820298	0.016324	0.999986	5	133451243	Island	TCF7	TSS200;TSS1500;TSS1500;TSS200;Body;TSS200;TSS200		Promoter_Associated
cg10237765	-0.152 [-0.242 - -0.063]	0.000823318	9.55659	0.242784	17	9863081	OpenSea	GAS7	Body;Body;Body;TSS1500		Unclassified_Cell_type_specific
cg14792180	-0.155 [-0.245 - -0.064]	0.000825056	0.729239	0.999986	5	10632056	OpenSea	ANKRD33B	Body
cg09187865	0.154 [0.064 - 0.245]	0.000829682	0.570693	0.999986	12	48727676	S_Shelf	NoGene
cg12210736	0.154 [0.064 - 0.245]	0.000834596	0.370499	0.999986	4	110224288	S_Shore	COL25A1	TSS1500;TSS1500		Unclassified_Cell_type_specific
cg05417803	0.154 [0.064 - 0.245]	0.00084058	0.623959	0.999986	11	46938695	N_Shore	LRP4	Body		Unclassified
cg23276829	-0.154 [-0.245 - -0.064]	0.0008479	0.39982	0.999986	6	166720114	N_Shore	PRR18	3'UTR;1stExon
cg17955195	-0.154 [-0.244 - -0.063]	0.00085308	1.71412	0.995385	9	5656398	OpenSea	KIAA1432	TSS200;5'UTR
cg03609269	0.152 [0.063 - 0.241]	0.000854998	10.0817	0.215399	1	53393023	Island	SCP2	5'UTR;1stExon;1stExon;5'UTR		Promoter_Associated
cg24466241	-0.154 [-0.244 - -0.063]	0.000857818	1.88888	0.98194	1	53308908	Island	ZYG11A	Body		Unclassified
cg02829279	0.154 [0.063 - 0.244]	0.000859504	2.02498	0.97096	16	25043992	S_Shore	NoGene
cg15544402	0.154 [0.063 - 0.245]	0.000861046	0.362844	0.999986	2	24299646	N_Shore	SF3B14	TSS1500		Promoter_Associated
cg15237820	-0.154 [-0.245 - -0.063]	0.000868792	0.450361	0.999986	4	78984332	S_Shelf	FRAS1	Body;Body
cg20504856	0.153 [0.063 - 0.242]	0.000870185	5.75074	0.573529	6	19692011	Island	NoGene
cg15067827	0.153 [0.063 - 0.244]	0.000872765	2.78145	0.904964	1	184722970	N_Shore	EDEM3	Body
cg10627354	-0.154 [-0.245 - -0.063]	0.000877071	0.132621	0.999986	21	37506434	N_Shore	CBR3	TSS1500
cg02112168	0.154 [0.063 - 0.245]	0.000877683	0.0537145	0.999986	14	45579561	OpenSea	PRPF39	Body;TSS1500
cg01809217	-0.154 [-0.244 - -0.063]	0.000877729	0.625856	0.999986	1	240656342	Island	GREM2	Body
cg00580715	-0.152 [-0.241 - -0.062]	0.000884472	8.14142	0.339176	10	133508590	Island	NoGene		TRUE
cg03207574	0.154 [0.063 - 0.245]	0.000886161	4.39474e-05	0.999986	10	25241260	Island	PRTFDC1	Body
cg05794813	-0.152 [-0.242 - -0.062]	0.000886306	7.1601	0.423635	7	1057827	N_Shore	C7orf50	Body;Body;Body		Unclassified_Cell_type_specific
cg08683071	-0.154 [-0.244 - -0.063]	0.000887417	0.271511	0.999986	11	2690561	OpenSea	KCNQ1	Body;Body;Body
cg27188115	0.154 [0.063 - 0.245]	0.000888204	0.072315	0.999986	16	56459176	Island	AMFR	1stExon
cg05852409	-0.154 [-0.244 - -0.063]	0.0008935	0.135338	0.999986	20	30822553	OpenSea	POFUT1	3'UTR
cg11834844	0.145 [0.059 - 0.230]	0.000895597	43.9512	1.46247e-06	19	12848279	Island	ASNA1	TSS200		Promoter_Associated
cg23070585	-0.153 [-0.244 - -0.063]	0.000899681	0.76888	0.999986	6	33168452	Island	SLC39A7	TSS200;TSS200;TSS200		Unclassified
cg00528616	0.152 [0.062 - 0.242]	0.000901489	5.0324	0.655989	16	75036318	S_Shelf	ZNRF1	Body		Unclassified_Cell_type_specific
cg23912239	0.153 [0.063 - 0.244]	0.000905315	0.618375	0.999986	13	45885564	N_Shore	NoGene			Unclassified
cg15906692	0.154 [0.063 - 0.244]	0.000908169	0.00907374	0.999986	17	79478715	Island	ACTG1	Body
cg18958579	0.147 [0.060 - 0.234]	0.000908461	30.5799	0.000253056	19	2820265	Island	ZNF554	Body		Promoter_Associated
cg09450367	0.153 [0.063 - 0.244]	0.000909654	1.04414	0.999986	2	11294738	N_Shore	PQLC3	TSS1500
cg12903648	-0.153 [-0.244 - -0.063]	0.000921654	0.271999	0.999986	1	157522570	OpenSea	FCRL5	TSS1500
cg14462939	0.153 [0.062 - 0.244]	0.000930738	0.366896	0.999986	6	31371262	Island	MICA	TSS200		Promoter_Associated
cg15829277	0.153 [0.062 - 0.243]	0.000933379	0.896445	0.999986	17	73761340	S_Shore	GALK1	TSS200		Promoter_Associated
cg27631817	0.153 [0.062 - 0.244]	0.00093381	0.774551	0.999986	6	10060938	OpenSea	NoGene
cg20221665	-0.152 [-0.242 - -0.062]	0.000936555	5.77767	0.570469	6	31853631	N_Shelf	EHMT2	Body;Body
cg01952509	0.153 [0.062 - 0.244]	0.000936881	0.282138	0.999986	3	44380113	Island	C3orf23	1stExon;5'UTR;5'UTR;1stExon;5'UTR		Promoter_Associated
cg17600662	0.153 [0.062 - 0.244]	0.000938107	0.0614195	0.999986	17	2952767	S_Shore	NoGene			Promoter_Associated
cg19755016	-0.152 [-0.243 - -0.062]	0.000942189	2.71009	0.911329	1	183261947	OpenSea	NMNAT2	Body;Body	TRUE
cg27129020	-0.153 [-0.244 - -0.062]	0.00094343	0.00961513	0.999986	3	18002982	OpenSea	NoGene
cg12162724	-0.153 [-0.244 - -0.062]	0.000944932	0.328728	0.999986	2	3489799	OpenSea	NoGene
cg16833444	-0.151 [-0.241 - -0.062]	0.000946397	7.47282	0.39583	17	20841593	OpenSea	NoGene
cg03119031	0.151 [0.061 - 0.241]	0.000948839	7.84921	0.362573	6	31620547	N_Shore	BAT3	TSS200;TSS1500;TSS200;TSS200		Promoter_Associated
cg01243790	-0.153 [-0.243 - -0.062]	0.000950482	1.04066	0.999986	2	103379054	OpenSea	TMEM182	Body
cg11706163	-0.153 [-0.243 - -0.062]	0.000955803	0.808833	0.999986	5	39364495	OpenSea	C9	1stExon
cg11094938	-0.153 [-0.244 - -0.062]	0.000956004	0.290421	0.999986	16	28888844	N_Shelf	ATP2A1	TSS1500;TSS1500	TRUE
cg05606082	-0.153 [-0.243 - -0.062]	0.000956114	0.463711	0.999986	2	21269910	S_Shelf	NoGene
cg04723679	-0.153 [-0.244 - -0.062]	0.000963769	1.21637e-05	0.999986	15	62548919	OpenSea	NoGene
cg10953003	-0.153 [-0.243 - -0.062]	0.000963901	0.711636	0.999986	1	24195469	S_Shore	FUCA1	TSS1500		Promoter_Associated
cg17836842	-0.152 [-0.243 - -0.062]	0.000963991	1.67827	0.998386	2	28319151	OpenSea	BRE	Body;Body;Body;Body;Body	TRUE
cg01841050	0.153 [0.062 - 0.243]	0.000964037	0.156639	0.999986	17	39539863	OpenSea	KRT34	TSS1500
cg21243612	-0.152 [-0.243 - -0.062]	0.000965191	1.2009	0.999986	9	111700548	S_Shelf	C9orf6	Body
cg02296128	0.153 [0.062 - 0.243]	0.000966187	0.496299	0.999986	13	45694882	Island	GTF2F2	Body		Promoter_Associated
cg02425595	-0.153 [-0.243 - -0.062]	0.000966765	0.467897	0.999986	13	101185600	S_Shore	A2LD1	5'UTR
cg25368717	-0.152 [-0.243 - -0.062]	0.000971116	2.21626	0.95621	5	52715675	OpenSea	NoGene		TRUE	Unclassified_Cell_type_specific
cg24216915	0.153 [0.062 - 0.243]	0.000971667	0.022367	0.999986	19	984750	Island	WDR18	Body		Promoter_Associated
cg11735008	0.153 [0.062 - 0.243]	0.000975168	0.0806644	0.999986	1	42380309	N_Shelf	HIVEP3	5'UTR;5'UTR		Unclassified_Cell_type_specific
cg09230763	-0.152 [-0.243 - -0.062]	0.000978433	1.71237	0.995385	1	27683351	Island	MAP3K6	Body		Promoter_Associated_Cell_type_specific
cg19662611	-0.153 [-0.243 - -0.062]	0.000979014	0.233457	0.999986	14	79989467	OpenSea	NRXN3	Body;Body;Body	TRUE
cg18958202	-0.152 [-0.243 - -0.062]	0.00098119	0.814003	0.999986	2	24240178	OpenSea	MFSD2B	Body
cg25196881	0.152 [0.062 - 0.243]	0.000982318	1.71912	0.995302	15	39780412	OpenSea	NoGene		TRUE
cg06502659	0.152 [0.062 - 0.243]	0.000983732	1.19807	0.999986	20	18264756	N_Shelf	NoGene
cg10376476	-0.152 [-0.243 - -0.062]	0.000985456	0.233463	0.999986	14	69952003	S_Shore	FLJ44817	Body
cg24792360	-0.153 [-0.243 - -0.062]	0.000986522	2.91905e-05	0.999986	1	24195143	S_Shore	FUCA1	TSS1500		Promoter_Associated
cg14518261	-0.149 [-0.237 - -0.060]	0.000987602	16.5864	0.0342185	13	113997250	OpenSea	GRTP1	Body
cg25363931	-0.152 [-0.243 - -0.062]	0.000988362	0.119247	0.999986	22	42896846	Island	SERHL	Body		Promoter_Associated
cg09541333	-0.152 [-0.243 - -0.062]	0.000988595	1.27991	0.999986	2	59092988	OpenSea	NoGene		TRUE
cg06041278	-0.152 [-0.243 - -0.062]	0.000988868	0.92941	0.999986	20	43937467	S_Shore	MATN4	TSS1500;Body;TSS1500;TSS1500
cg13286590	-0.152 [-0.243 - -0.062]	0.000991336	0.415375	0.999986	6	31778018	S_Shelf	HSPA1L	Body
cg27315314	-0.152 [-0.243 - -0.062]	0.000992254	0.0836765	0.999986	10	29228903	OpenSea	NoGene		TRUE
cg08699794	-0.152 [-0.243 - -0.062]	0.000993357	0.279526	0.999986	16	1557513	N_Shelf	TELO2	Body
cg15971888	0.149 [0.060 - 0.238]	0.000996015	14.8964	0.0584147	8	67089599	Island	CRH	Body		Unclassified
cg00380930	-0.152 [-0.243 - -0.061]	0.000999256	1.05121	0.999986	3	182443989	OpenSea	NoGene		TRUE
cg23131777	-0.151 [-0.242 - -0.061]	0.000999656	3.28185	0.851043	1	120438925	N_Shore	ADAM30	1stExon
cg15555727	0.151 [0.061 - 0.242]	0.00100223	3.50235	0.827452	8	144692268	Island	PYCRL	TSS1500		Promoter_Associated
cg08641683	-0.152 [-0.243 - -0.062]	0.00100802	0.0492021	0.999986	15	68098945	OpenSea	MAP2K5	Body;Body
cg21584979	-0.149 [-0.238 - -0.060]	0.00101346	13.4024	0.0892063	2	235878176	OpenSea	SH3BP4	5'UTR	TRUE
cg07575204	-0.150 [-0.240 - -0.061]	0.00101381	7.71703	0.374204	5	107002135	N_Shelf	EFNA5	Body
cg16866485	0.151 [0.061 - 0.242]	0.00101595	2.13078	0.963138	7	4276220	OpenSea	SDK1	Body;Body
cg19764047	-0.152 [-0.243 - -0.061]	0.00101812	0.330229	0.999986	5	19988944	OpenSea	CDH18	TSS1500;TSS1500	TRUE
cg03629926	0.152 [0.061 - 0.243]	0.00101834	0.510152	0.999986	19	8438839	OpenSea	ANGPTL4	3'UTR;3'UTR
cg06665109	0.151 [0.061 - 0.240]	0.00102333	6.18602	0.525077	19	54369436	Island	MYADM	TSS200
cg15506477	0.152 [0.061 - 0.243]	0.0010241	0.257893	0.999986	2	133426129	N_Shore	LYPD1	5'UTR;Body
cg26394220	0.152 [0.061 - 0.243]	0.00102503	0.0323049	0.999986	2	219867925	Island	MIR375	TSS1500;Body		Unclassified_Cell_type_specific
cg04132288	0.152 [0.061 - 0.243]	0.00102717	0.0829958	0.999986	2	169922793	OpenSea	DHRS9	TSS1500;5'UTR
cg11192767	0.152 [0.061 - 0.243]	0.00102863	0.00154433	0.999986	6	32121830	Island	PPT2	5'UTR;Body;1stExon		Promoter_Associated
cg19486412	0.150 [0.061 - 0.240]	0.0010304	6.33875	0.508636	4	109663613	OpenSea	AGXT2L1	3'UTR;Body;3'UTR;Body;3'UTR
cg06867531	0.152 [0.061 - 0.243]	0.00103068	0.179699	0.999986	16	66785486	Island	DYNC1LI2	1stExon		Promoter_Associated
cg06373660	-0.151 [-0.241 - -0.061]	0.00103972	5.22904	0.63313	13	81414986	OpenSea	NoGene		TRUE
cg01351421	0.152 [0.061 - 0.243]	0.0010407	0.0350308	0.999986	7	138818391	Island	TTC26	TSS200;TSS200;TSS200		Promoter_Associated_Cell_type_specific
cg21208943	0.152 [0.061 - 0.243]	0.00104147	0.113612	0.999986	1	202858821	S_Shore	RABIF	TSS1500
cg24970558	0.152 [0.061 - 0.243]	0.0010423	0.0636621	0.999986	14	67925129	OpenSea	NoGene		TRUE
cg12629925	-0.152 [-0.242 - -0.061]	0.00104408	0.596795	0.999986	2	129146617	OpenSea	NoGene		TRUE
cg09163477	-0.152 [-0.243 - -0.061]	0.00104451	0.00495207	0.999986	12	131190045	S_Shore	NoGene		TRUE
cg22710065	-0.152 [-0.243 - -0.061]	0.00104469	0.0217209	0.999986	19	54668256	Island	TMC4	Body;Body
cg19708340	-0.152 [-0.242 - -0.061]	0.00104552	0.251477	0.999986	6	7565681	OpenSea	DSP	Body;Body
cg23065561	-0.152 [-0.242 - -0.061]	0.00105648	0.291289	0.999986	4	53522876	N_Shelf	USP46	Body;TSS200
cg15798890	-0.152 [-0.242 - -0.061]	0.00105863	0.00648238	0.999986	18	77180674	Island	NFATC1	Body;5'UTR;Body;Body;Body
cg06139918	0.151 [0.061 - 0.242]	0.00106039	1.55655	0.999986	3	164569155	OpenSea	NoGene		TRUE
cg13581527	0.150 [0.060 - 0.239]	0.00106362	8.40752	0.318438	7	1708566	Island	NoGene		TRUE
cg09879334	0.151 [0.061 - 0.242]	0.00107994	0.488142	0.999986	11	128481110	OpenSea	NoGene		TRUE	Unclassified
cg00543329	0.151 [0.061 - 0.242]	0.00108526	0.258576	0.999986	1	36235839	S_Shore	CLSPN	TSS1500		Promoter_Associated
cg05469421	0.151 [0.061 - 0.242]	0.00108965	0.000806348	0.999986	12	101801970	Island	ARL1	TSS1500		Promoter_Associated
cg26881268	-0.151 [-0.242 - -0.060]	0.00109159	0.0757685	0.999986	11	94782548	OpenSea	NoGene
cg13447454	0.151 [0.060 - 0.242]	0.00109447	0.226363	0.999986	1	167238585	OpenSea	POU2F1	5'UTR	TRUE
cg12687069	0.151 [0.060 - 0.242]	0.001097	0.0947838	0.999986	11	5474001	OpenSea	OR51I2	TSS1500
cg01025774	-0.151 [-0.242 - -0.060]	0.00109967	0.0048233	0.999986	5	42944457	Island	NoGene		TRUE	Unclassified_Cell_type_specific
cg21315018	-0.145 [-0.231 - -0.058]	0.00110002	30.9908	0.000215766	8	48651635	Island	CEBPD	TSS1500		Unclassified
cg02555944	0.151 [0.060 - 0.242]	0.00110249	0.113131	0.999986	8	143644107	N_Shore	NoGene
cg16166968	-0.150 [-0.240 - -0.060]	0.0011038	4.88217	0.675	1	120439036	Island	ADAM30	1stExon;5'UTR
cg08237565	-0.151 [-0.242 - -0.060]	0.00110398	0.0296992	0.999986	8	982243	N_Shore	NoGene
cg21947444	-0.151 [-0.241 - -0.060]	0.00110695	1.44164	0.999986	20	62718473	Island	OPRL1	5'UTR;5'UTR
cg11456513	0.151 [0.060 - 0.242]	0.00110754	0.0156267	0.999986	2	10559669	N_Shore	HPCAL1	5'UTR;5'UTR
cg17711763	0.151 [0.060 - 0.242]	0.00111374	0.60023	0.999986	4	113739362	OpenSea	ANK2	5'UTR;1stExon	TRUE	Unclassified_Cell_type_specific
cg21787560	-0.149 [-0.239 - -0.060]	0.00111559	6.11674	0.532812	6	131247280	OpenSea	EPB41L2	Body;Body;Body	TRUE
cg03712857	-0.151 [-0.242 - -0.060]	0.00111587	0.0410431	0.999986	15	35990927	OpenSea	NoGene		TRUE
cg19444690	0.151 [0.060 - 0.242]	0.00111975	0.00408942	0.999986	6	31620253	Island	BAT3	1stExon;TSS200;5'UTR;1stExon;5'UTR;5'UTR;1stExon		Promoter_Associated
cg09100271	-0.151 [-0.242 - -0.060]	0.00112253	0.304545	0.999986	8	48675911	N_Shore	NoGene		TRUE
cg05668703	0.150 [0.060 - 0.241]	0.00112259	2.03665	0.970459	17	79380493	Island	BAHCC1	Body
cg12180253	-0.151 [-0.241 - -0.060]	0.0011235	1.14037	0.999986	19	3435746	S_Shore	NFIC	Body;Body		Promoter_Associated
cg04175292	0.150 [0.060 - 0.241]	0.00112469	1.73297	0.993862	6	44187226	Island	SLC29A1	TSS200;TSS200		Unclassified
cg16194234	-0.148 [-0.238 - -0.059]	0.00112536	8.26032	0.329228	3	138413709	OpenSea	PIK3CB	Body	TRUE
cg26705346	0.151 [0.060 - 0.242]	0.00112749	0.134864	0.999986	15	66793826	S_Shelf	RPL4	Body;TSS200
cg06493930	-0.149 [-0.239 - -0.059]	0.00112881	7.96333	0.352756	11	22689814	S_Shore	GAS2	5'UTR;5'UTR;1stExon
cg06495038	0.150 [0.060 - 0.240]	0.00113278	2.7859	0.904617	5	76247647	N_Shore	CRHBP	TSS1500
cg08924256	0.150 [0.060 - 0.241]	0.00113365	1.14915	0.999986	8	107672853	S_Shelf	OXR1	Body;Body
cg08924488	-0.149 [-0.239 - -0.059]	0.00113825	6.26431	0.516541	3	113464993	Island	ATP6V1A	TSS1500;5'UTR;1stExon
cg19097150	-0.151 [-0.242 - -0.060]	0.00113943	0.000762174	0.999986	7	2500200	S_Shore	NoGene			Unclassified_Cell_type_specific
ch.8.74124882F	0.151 [0.060 - 0.241]	0.00113988	0.22039	0.999986	8	73962328	OpenSea	NoGene
cg04338556	-0.145 [-0.232 - -0.058]	0.00114088	26.9823	0.000971208	15	31318286	Island	TRPM1	Body
cg20034100	-0.150 [-0.240 - -0.060]	0.00114711	2.51981	0.928	6	125304496	OpenSea	RNF217	TSS200
cg02835977	0.150 [0.060 - 0.241]	0.00114949	1.4863	0.999986	1	37782729	N_Shore	NoGene		TRUE
cg01530962	-0.151 [-0.241 - -0.060]	0.00115104	0.206762	0.999986	3	9027157	Island	SRGAP3	3'UTR;3'UTR
cg12853521	0.151 [0.060 - 0.241]	0.00115353	0.0179493	0.999986	18	13824359	N_Shore	MC5R	TSS1500		Unclassified
cg21016004	0.150 [0.059 - 0.240]	0.00115571	3.18055	0.861798	12	16759591	OpenSea	LMO3	TSS200;5'UTR
cg24838043	0.150 [0.060 - 0.241]	0.00115876	0.610221	0.999986	17	4870582	Island	SPAG7	Body		Promoter_Associated
cg19317413	0.149 [0.059 - 0.239]	0.00116407	5.2273	0.633216	1	165204985	Island	LMX1A	Body	TRUE
cg18313148	0.149 [0.059 - 0.239]	0.00116978	5.51532	0.600971	18	32870376	Island	ZNF271	Body;TSS200;Body;TSS200	TRUE	NonGene_Associated
cg02461767	-0.149 [-0.239 - -0.059]	0.00117805	5.36348	0.61795	2	27497755	OpenSea	DNAJC5G	TSS1500	TRUE
cg24364668	-0.147 [-0.235 - -0.058]	0.00117895	16.3775	0.0361438	3	112359488	OpenSea	CCDC80	5'UTR;1stExon;5'UTR
cg09351623	-0.150 [-0.241 - -0.059]	0.00117979	0.736892	0.999986	16	847887	N_Shelf	CHTF18	Body		Unclassified_Cell_type_specific
cg05162769	-0.150 [-0.241 - -0.059]	0.00118101	0.0356851	0.999986	13	113797818	OpenSea	F10	Body
cg20534287	-0.150 [-0.241 - -0.059]	0.00118402	0.918166	0.999986	10	135191450	N_Shore	PAOX	TSS1500;TSS1500;TSS1500
cg03273382	0.150 [0.059 - 0.241]	0.00118435	0.132211	0.999986	1	205782342	Island	SLC41A1	TSS200		Promoter_Associated
cg18579875	0.150 [0.059 - 0.241]	0.00118453	0.17106	0.999986	2	217540128	OpenSea	IGFBP5	3'UTR
cg10669219	-0.150 [-0.241 - -0.059]	0.00118573	0.22032	0.999986	5	173739399	Island	NoGene		TRUE	Unclassified
cg22005832	0.150 [0.059 - 0.240]	0.00118627	1.50587	0.999986	5	72111969	N_Shore	TNPO1	TSS1500
cg11034911	-0.148 [-0.237 - -0.059]	0.00118722	9.44465	0.250147	10	65733575	Island	NoGene
cg13308063	-0.150 [-0.240 - -0.059]	0.00118746	1.3533	0.999986	6	32042344	OpenSea	TNXB	Body
cg19643442	0.150 [0.059 - 0.241]	0.00118861	0.374555	0.999986	7	95705636	OpenSea	DYNC1I1	Body;Body;Body	TRUE	Unclassified
cg27016609	0.150 [0.059 - 0.241]	0.00118884	0.177268	0.999986	2	48806774	OpenSea	STON1-GTF2A1L	5'UTR;TSS1500
cg07687814	0.150 [0.059 - 0.241]	0.00119142	0.115474	0.999986	7	112580077	Island	C7orf60	TSS200		Promoter_Associated
cg11101030	-0.150 [-0.241 - -0.059]	0.00119366	0.408265	0.999986	13	93744566	OpenSea	NoGene
cg21231912	0.150 [0.059 - 0.240]	0.00119639	1.24485	0.999986	9	133567057	N_Shelf	NoGene
cg13725899	0.150 [0.059 - 0.241]	0.00119979	0.727499	0.999986	9	139422109	S_Shore	NOTCH1	Body		Unclassified
cg15138396	0.149 [0.059 - 0.240]	0.00120141	2.34395	0.944178	2	26624450	N_Shore	C2orf39	TSS1500	TRUE
cg03902642	0.149 [0.059 - 0.240]	0.00120157	1.87454	0.982986	1	156023370	Island	ROBLD3	TSS1500;TSS1500;Body
cg05336268	-0.150 [-0.240 - -0.059]	0.00120768	0.730235	0.999986	16	27788236	OpenSea	KIAA0556	Body
cg12463748	0.150 [0.059 - 0.240]	0.0012103	1.41642	0.999986	19	12512143	Island	ZNF799	TSS200		Promoter_Associated
cg21237133	-0.150 [-0.241 - -0.059]	0.00121118	0.406065	0.999986	15	41778987	Island	NoGene
cg11705208	-0.150 [-0.240 - -0.059]	0.00121262	1.13291	0.999986	1	27683386	Island	MAP3K6	Body		Promoter_Associated_Cell_type_specific
cg17374433	-0.144 [-0.231 - -0.057]	0.0012197	29.3005	0.000398879	10	119876327	OpenSea	CASC2	Body;Body	TRUE
cg25877512	0.150 [0.059 - 0.240]	0.00122177	0.738622	0.999986	11	1365753	OpenSea	NoGene
cg04090697	-0.149 [-0.240 - -0.059]	0.00122711	1.20991	0.999986	10	133751502	Island	PPP2R2D	5'UTR;Body;Body
cg18231229	-0.149 [-0.240 - -0.059]	0.00122804	1.78107	0.991171	6	90140023	N_Shelf	NoGene
cg14352477	0.150 [0.059 - 0.240]	0.00123032	0.752307	0.999986	17	42908137	S_Shore	GJC1	1stExon;5'UTR;TSS1500
cg12842420	-0.150 [-0.240 - -0.059]	0.00123628	0.295036	0.999986	8	12426340	OpenSea	NoGene
cg05149498	-0.150 [-0.240 - -0.059]	0.00123751	0.076147	0.999986	5	32089720	OpenSea	PDZD2	Body
cg06261500	-0.150 [-0.240 - -0.059]	0.00123973	0.111637	0.999986	7	127484663	OpenSea	SND1	Body	TRUE
cg13441193	-0.145 [-0.233 - -0.057]	0.00124446	19.5228	0.0133896	6	78357241	N_Shelf	NoGene
cg00521551	0.149 [0.059 - 0.240]	0.00124518	0.665196	0.999986	11	64646313	Island	EHD1	TSS200		Promoter_Associated
cg06093811	0.147 [0.058 - 0.236]	0.00124795	12.591	0.110139	16	86588436	Island	MTHFSD	Body;Body;Body;Body;Body;5'UTR;Body;TSS1500		Unclassified
cg10543624	-0.149 [-0.239 - -0.058]	0.00125066	3.35327	0.844021	22	46610702	Island	PPARA	Body;Body
cg25584626	0.149 [0.059 - 0.240]	0.00125485	0.164962	0.999986	5	119800234	N_Shore	PRR16	1stExon;5'UTR
cg23372001	-0.149 [-0.239 - -0.058]	0.00125605	1.77537	0.991461	6	27791640	N_Shore	HIST1H4J	TSS1500
cg05087982	-0.147 [-0.237 - -0.058]	0.00126062	9.168	0.267465	1	21983721	N_Shore	RAP1GAP	5'UTR;5'UTR
cg19005842	-0.149 [-0.240 - -0.059]	0.00126081	0.163518	0.999986	11	130357474	OpenSea	NoGene		TRUE
cg07192243	-0.149 [-0.240 - -0.059]	0.00126198	0.0119215	0.999986	13	40233555	S_Shelf	COG6	Body;Body;Body
cg01794929	-0.149 [-0.240 - -0.059]	0.00126222	0.00965734	0.999986	22	31500940	Island	SELM	3'UTR	TRUE
cg01176433	0.149 [0.059 - 0.240]	0.00126389	0.444043	0.999986	15	69754714	OpenSea	NoGene			Promoter_Associated
cg14527029	0.149 [0.059 - 0.240]	0.00126413	0.393934	0.999986	3	120401095	OpenSea	HGD	1stExon;5'UTR
cg08823975	-0.149 [-0.240 - -0.059]	0.00126453	0.000760272	0.999986	4	185724646	Island	ACSL1	Body
cg11211795	-0.147 [-0.236 - -0.057]	0.00126519	12.403	0.116535	1	16554984	S_Shore	NoGene
cg12307200	0.149 [0.058 - 0.240]	0.00126523	0.707262	0.999986	3	188664632	N_Shore	NoGene			Unclassified_Cell_type_specific
cg11874976	0.149 [0.058 - 0.240]	0.00127454	0.0153188	0.999986	14	101908830	Island	NoGene			Unclassified_Cell_type_specific
cg15354705	0.149 [0.058 - 0.240]	0.00128203	0.0995685	0.999986	3	183853147	Island	EIF2B5	1stExon;5'UTR		Promoter_Associated
cg07997689	0.149 [0.058 - 0.240]	0.00128206	0.0318737	0.999986	1	38156178	Island	C1orf109	1stExon;5'UTR		Promoter_Associated
cg14787150	0.149 [0.058 - 0.240]	0.00128581	0.931354	0.999986	17	17990205	N_Shore	DRG2	TSS1500
cg21125190	-0.147 [-0.237 - -0.057]	0.00129558	8.23543	0.331167	4	85484245	OpenSea	NoGene		TRUE
cg02955504	0.148 [0.058 - 0.238]	0.00129607	4.75004	0.691637	18	77749374	S_Shore	TXNL4A	TSS1500
cg16111239	0.149 [0.058 - 0.239]	0.00131357	0.883106	0.999986	15	82338593	Island	MEX3B	TSS1500		Promoter_Associated
cg10088075	-0.149 [-0.240 - -0.058]	0.00131529	0.436703	0.999986	16	30407103	Island	ZNF48	5'UTR;1stExon		Promoter_Associated
cg18708744	0.148 [0.058 - 0.238]	0.00131646	4.99858	0.660372	15	63406185	OpenSea	NoGene		TRUE
cg12368241	-0.149 [-0.240 - -0.058]	0.00131694	8.02726e-05	0.999986	6	64355267	OpenSea	PHF3	TSS1500
cg11094122	0.148 [0.058 - 0.238]	0.00131863	3.93623	0.780193	20	35579338	Island	SAMHD1	Body
cg04568264	-0.141 [-0.227 - -0.055]	0.00131896	38.1855	1.1766e-05	8	54506557	N_Shore	NoGene
cg12491765	0.149 [0.058 - 0.240]	0.00132356	0.221484	0.999986	14	65439362	Island	RAB15	TSS1500		Unclassified
cg09593767	0.149 [0.058 - 0.240]	0.00132357	0.00190357	0.999986	12	124457669	Island	ZNF664	1stExon;5'UTR;TSS1500		Promoter_Associated
cg00012992	0.149 [0.058 - 0.240]	0.00133134	0.0419322	0.999986	14	61788345	Island	PRKCH	TSS200		Promoter_Associated
cg17083685	0.148 [0.057 - 0.238]	0.00133366	4.34167	0.732222	13	90053523	OpenSea	NoGene		TRUE
cg01962112	0.148 [0.058 - 0.239]	0.00133887	2.17884	0.959	17	25621539	Island	WSB1	Body;Body		Promoter_Associated
cg00278517	0.148 [0.058 - 0.239]	0.00134151	1.25888	0.999986	6	167070616	OpenSea	RPS6KA2	Body	TRUE
cg20271950	0.149 [0.058 - 0.239]	0.00134195	0.492407	0.999986	17	77965915	Island	TBC1D16	Body	TRUE	Unclassified
cg12591791	0.149 [0.058 - 0.239]	0.00134387	0.136807	0.999986	12	132970228	S_Shore	NoGene
cg21865128	-0.148 [-0.239 - -0.058]	0.00134565	1.79274	0.990533	4	87813585	Island	C4orf36	TSS200		Unclassified
cg17083429	0.148 [0.057 - 0.238]	0.00134917	3.43279	0.834975	10	89627854	S_Shelf	PTEN	Body
cg07180897	-0.148 [-0.239 - -0.058]	0.0013512	0.740111	0.999986	6	32729130	N_Shore	HLA-DQB2	Body
cg14632696	-0.148 [-0.239 - -0.058]	0.00135141	0.848571	0.999986	4	186457012	S_Shore	PDLIM3	TSS1500;TSS1500
cg07900444	0.144 [0.056 - 0.233]	0.00135304	18.3336	0.0193492	21	46419208	N_Shelf	NCRNA00162	Body
cg05422096	-0.146 [-0.236 - -0.057]	0.00135304	9.09729	0.271887	17	54230560	OpenSea	ANKFN1	TSS1500
cg25027167	0.148 [0.058 - 0.239]	0.00135911	1.03555	0.999986	8	145551031	Island	DGAT1	TSS1500		Promoter_Associated
cg07757096	0.148 [0.057 - 0.239]	0.0013598	1.87823	0.982504	5	77591498	S_Shore	AP3B1	TSS1500		Promoter_Associated
cg07284407	0.148 [0.058 - 0.239]	0.00136487	0.385735	0.999986	20	57429858	Island	GNAS	1stExon;1stExon;3'UTR		Unclassified
cg08329561	-0.148 [-0.238 - -0.057]	0.00136942	2.63529	0.918315	10	79997038	OpenSea	NoGene
cg14468913	0.148 [0.058 - 0.239]	0.00137109	0.0365192	0.999986	1	218338809	Island	NoGene
cg00751937	0.148 [0.057 - 0.239]	0.0013729	0.0759771	0.999986	12	95397187	N_Shore	NDUFA12	Body		Promoter_Associated
cg03313895	-0.148 [-0.238 - -0.057]	0.00137362	1.69045	0.997559	4	24803042	S_Shore	NoGene		TRUE	Unclassified_Cell_type_specific
cg05501584	0.147 [0.057 - 0.237]	0.00137944	6.35148	0.507018	15	92936306	N_Shore	ST8SIA2	TSS1500
cg13918804	-0.148 [-0.239 - -0.057]	0.00137951	0.00598064	0.999986	1	2043761	N_Shelf	PRKCZ	5'UTR;Body;5'UTR
cg04062567	0.146 [0.056 - 0.235]	0.00138024	11.0325	0.166485	6	27861237	N_Shore	HIST1H2AM	TSS1500;1stExon;5'UTR		Promoter_Associated
cg08468732	-0.148 [-0.239 - -0.057]	0.00138941	0.376895	0.999986	2	95722029	OpenSea	NoGene		TRUE
cg08170950	0.148 [0.057 - 0.239]	0.00139175	0.349058	0.999986	15	25324124	OpenSea	SNORD116-13	TSS200;TSS1500
cg14155397	0.148 [0.057 - 0.239]	0.00139933	0.00777281	0.999986	15	66678782	N_Shore	MAP2K1	TSS1500		Promoter_Associated
cg17047981	0.148 [0.057 - 0.239]	0.00139973	0.42334	0.999986	5	140588221	N_Shore	PCDHB12	TSS200
cg18180250	0.148 [0.057 - 0.239]	0.0014	0.153992	0.999986	11	576040	Island	LOC143666	TSS200;TSS1500		Promoter_Associated
cg11353547	0.148 [0.057 - 0.239]	0.00140476	0.508158	0.999986	16	4838559	OpenSea	2012-09-01	TSS200;Body;TSS200;Body
cg22849953	-0.148 [-0.239 - -0.057]	0.00140543	0.0677422	0.999986	20	36147197	N_Shore	BLCAP	3'UTR;3'UTR;3'UTR;3'UTR;3'UTR	TRUE
cg00377591	-0.148 [-0.239 - -0.057]	0.0014056	0.368811	0.999986	11	36527638	N_Shelf	TRAF6	5'UTR;5'UTR
cg04636538	0.145 [0.056 - 0.234]	0.00140627	13.672	0.0827665	4	138451066	OpenSea	PCDH18	1stExon	TRUE
cg03255440	-0.148 [-0.238 - -0.057]	0.00140704	1.30034	0.999986	6	112683508	N_Shore	NoGene
cg05061208	0.148 [0.057 - 0.239]	0.00140733	0.627731	0.999986	7	2281363	Island	NUDT1	TSS1500;TSS1500;TSS1500;TSS1500;TSS1500;Body;TSS1500;TSS1500		Promoter_Associated
cg06939451	0.148 [0.057 - 0.238]	0.00140797	0.889741	0.999986	5	81043172	N_Shelf	SSBP2	Body
cg20275244	0.148 [0.057 - 0.239]	0.00141056	0.0719856	0.999986	2	235973138	OpenSea	NoGene		TRUE
cg13484581	0.148 [0.057 - 0.239]	0.00141319	0.0216788	0.999986	9	133814685	Island	FIBCD1	TSS1500;TSS1500		Unclassified_Cell_type_specific
cg03376183	0.148 [0.057 - 0.238]	0.0014163	1.67388	0.998436	17	61699771	Island	MAP3K3	TSS200;TSS200		Promoter_Associated
cg01115857	-0.148 [-0.239 - -0.057]	0.00141962	0.0141298	0.999986	14	73695018	OpenSea	NoGene		TRUE
cg13042464	0.148 [0.057 - 0.239]	0.00142356	0.228014	0.999986	2	181873093	OpenSea	UBE2E3	Body;Body	TRUE
cg19706795	-0.148 [-0.238 - -0.057]	0.00142424	1.15912	0.999986	7	24797839	S_Shore	DFNA5	TSS1500;TSS1500;TSS1500
cg06698575	0.143 [0.055 - 0.231]	0.00142461	22.7889	0.00448428	12	117470875	OpenSea	NoGene		TRUE
cg02758499	0.146 [0.056 - 0.235]	0.00142648	9.27494	0.260931	16	85682440	N_Shore	KIAA0182	Body;Body
ch.13.639148F	0.148 [0.057 - 0.239]	0.00142868	0.00431078	0.999986	13	47925785	OpenSea	NoGene
cg01662102	0.148 [0.057 - 0.239]	0.0014302	0.0580463	0.999986	21	15755986	Island	HSPA13	TSS1500		Promoter_Associated
cg00491180	0.148 [0.057 - 0.239]	0.00143214	0.360211	0.999986	16	2892604	Island	TMPRSS8	Body		Promoter_Associated
cg18760752	0.148 [0.057 - 0.239]	0.00143222	0.394736	0.999986	19	42806870	Island	PAFAH1B3	1stExon;5'UTR;1stExon;5'UTR;TSS200;5'UTR		Promoter_Associated
cg13804838	0.148 [0.057 - 0.239]	0.00143472	0.0153808	0.999986	17	80053022	N_Shore	FASN	Body
cg04684246	0.147 [0.057 - 0.238]	0.00143881	1.3753	0.999986	12	110385989	OpenSea	GIT2	3'UTR;Body;Body;Body;Body;Body
cg23327992	0.148 [0.057 - 0.238]	0.00144244	0.60974	0.999986	14	24630486	OpenSea	IRF9	1stExon;5'UTR	TRUE	Promoter_Associated
cg09763162	0.145 [0.056 - 0.233]	0.00144883	13.6829	0.0824824	10	118608473	N_Shore	NoGene
cg09866119	0.148 [0.057 - 0.238]	0.00144956	0.221333	0.999986	4	4291695	N_Shore	LYAR	5'UTR;TSS1500;5'UTR		Promoter_Associated
cg24968931	-0.148 [-0.238 - -0.057]	0.00145021	0.347211	0.999986	1	3059051	Island	PRDM16	Body;Body
cg19280206	-0.148 [-0.238 - -0.057]	0.00145164	0.261058	0.999986	3	196694932	N_Shore	PIGZ	5'UTR		Unclassified_Cell_type_specific
cg01566584	-0.148 [-0.238 - -0.057]	0.00145166	0.318374	0.999986	22	46732778	S_Shore	TRMU	Body		Promoter_Associated
cg09926257	-0.146 [-0.237 - -0.056]	0.00145344	4.79725	0.685884	19	3528588	N_Shelf	FZR1	Body;Body;Body
cg17613710	-0.147 [-0.238 - -0.057]	0.00145467	0.988158	0.999986	7	791736	N_Shore	HEATR2	Body
cg21478490	-0.146 [-0.237 - -0.056]	0.00146471	3.65036	0.812627	5	177422991	OpenSea	PROP1	1stExon;5'UTR	TRUE
cg09431058	0.147 [0.057 - 0.238]	0.00146905	0.428291	0.999986	7	45216061	OpenSea	RAMP3	Body
cg02134705	0.147 [0.057 - 0.238]	0.00146911	0.442526	0.999986	3	149388151	OpenSea	WWTR1	5'UTR	TRUE
cg00030795	0.147 [0.057 - 0.238]	0.00146963	0.374658	0.999986	6	33422380	Island	ZBTB9	5'UTR;1stExon		Promoter_Associated
cg14152591	-0.147 [-0.238 - -0.057]	0.00147812	0.0615075	0.999986	10	14587920	OpenSea	FAM107B	Body	TRUE
cg07609206	0.147 [0.056 - 0.238]	0.0014784	0.418435	0.999986	2	1270354	S_Shelf	SNTG2	Body
cg07567107	-0.147 [-0.237 - -0.056]	0.00148069	1.75988	0.992276	17	58156231	Island	HEATR6	1stExon		Promoter_Associated
cg20364594	0.147 [0.056 - 0.238]	0.00148651	0.0711316	0.999986	6	158981615	Island	TMEM181	Body		Promoter_Associated
cg24953213	-0.147 [-0.238 - -0.056]	0.00149068	0.174572	0.999986	5	172140	S_Shelf	PLEKHG4B	Body
cg27396346	-0.147 [-0.238 - -0.056]	0.00149227	0.0247682	0.999986	15	99334874	OpenSea	IGF1R	Body	TRUE
cg07309942	-0.147 [-0.238 - -0.056]	0.00149751	0.896342	0.999986	20	39831908	OpenSea	ZHX3	Body
cg00483459	-0.147 [-0.237 - -0.056]	0.00150059	1.47461	0.999986	3	46735782	S_Shore	ALS2CL	TSS1500		Promoter_Associated_Cell_type_specific
cg07591186	0.147 [0.056 - 0.237]	0.00150286	2.05034	0.969919	17	41178024	S_Shore	RND2	Body		Unclassified
cg21502255	0.147 [0.056 - 0.238]	0.0015046	0.435231	0.999986	3	174158880	Island	NoGene			Unclassified_Cell_type_specific
cg03016097	0.147 [0.056 - 0.238]	0.00151245	1.12055	0.999986	15	83621726	Island	HOMER2	TSS1500;TSS1500;TSS1500;TSS1500		Unclassified_Cell_type_specific
cg10440639	0.147 [0.056 - 0.238]	0.00151434	0.268519	0.999986	17	154499	N_Shelf	RPH3AL	Body	TRUE
cg06646682	-0.147 [-0.238 - -0.056]	0.00151952	0.881877	0.999986	1	1273442	S_Shore	DVL1	Body
cg22992730	-0.147 [-0.238 - -0.056]	0.00151978	0.0301889	0.999986	19	4784940	N_Shore	NoGene
cg25141890	0.147 [0.056 - 0.238]	0.00152009	0.813683	0.999986	1	178972001	OpenSea	NoGene		TRUE	Unclassified
cg27389255	0.147 [0.056 - 0.238]	0.00152182	0.016736	0.999986	11	14664598	N_Shore	PDE3B	TSS1500;5'UTR
cg17598190	-0.147 [-0.238 - -0.056]	0.00152285	0.0352506	0.999986	10	3162054	S_Shore	PFKP	Body		Gene_Associated
cg11636177	-0.147 [-0.238 - -0.056]	0.0015238	0.364647	0.999986	19	540978	Island	CDC34	Body
cg03053757	-0.147 [-0.237 - -0.056]	0.00152643	0.884926	0.999986	19	10589579	N_Shore	NoGene		TRUE	Unclassified
cg10307662	-0.147 [-0.238 - -0.056]	0.00153226	0.0075533	0.999986	4	4679628	OpenSea	NoGene		TRUE	Unclassified_Cell_type_specific
cg00827581	0.147 [0.056 - 0.238]	0.00153234	0.273863	0.999986	19	10434088	Island	RAVER1	Body
cg23013394	0.147 [0.056 - 0.238]	0.00153445	0.57438	0.999986	6	33239335	Island	VPS52	Body;TSS1500		Promoter_Associated
cg16280922	0.146 [0.056 - 0.236]	0.00153478	3.25825	0.85433	1	185125973	Island	C1orf25	1stExon;TSS1500;TSS1500;5'UTR
cg27049318	0.147 [0.056 - 0.237]	0.00153949	0.964851	0.999986	5	68514098	Island	MRPS36	Body		Promoter_Associated
cg05150667	-0.147 [-0.238 - -0.056]	0.00154059	0.123859	0.999986	4	23994603	OpenSea	NoGene		TRUE
cg15128849	0.147 [0.056 - 0.238]	0.00154176	0.00256837	0.999986	1	70820718	Island	HHLA3	1stExon;TSS1500;Body;1stExon;1stExon		Promoter_Associated
cg21084358	0.147 [0.056 - 0.238]	0.00154273	0.206106	0.999986	17	45918765	Island	SCRN2	TSS200;TSS200		Promoter_Associated
cg08179485	-0.147 [-0.238 - -0.056]	0.00154857	0.148309	0.999986	12	19373325	OpenSea	PLEKHA5	5'UTR;Body	TRUE
cg01556017	0.146 [0.056 - 0.237]	0.0015492	1.96557	0.975159	12	121533833	Island	NoGene		TRUE	Unclassified
cg16094520	0.146 [0.056 - 0.237]	0.00154926	2.06236	0.968942	17	18267123	S_Shore	SHMT1	TSS1500;TSS1500		Promoter_Associated
cg20500248	0.147 [0.056 - 0.237]	0.00154936	0.974263	0.999986	7	14031164	Island	ETV1	TSS200;TSS1500		Promoter_Associated_Cell_type_specific
cg06961473	-0.146 [-0.237 - -0.056]	0.0015495	1.76702	0.991766	15	65369801	Island	LOC390594	1stExon
cg01403803	0.147 [0.056 - 0.238]	0.00155005	0.117835	0.999986	5	123987218	N_Shore	ZNF608	Body
cg00154455	-0.147 [-0.237 - -0.056]	0.00155156	0.437521	0.999986	8	146023573	N_Shore	ZNF517	TSS1500
cg13237365	0.146 [0.056 - 0.236]	0.00155282	3.03296	0.879547	11	17230110	S_Shore	NoGene			Promoter_Associated
cg18812130	0.147 [0.056 - 0.238]	0.00156359	0.00134658	0.999986	14	75179894	S_Shore	FCF1	1stExon;TSS200;5'UTR		Promoter_Associated
cg13592022	-0.147 [-0.238 - -0.056]	0.0015636	0.197776	0.999986	9	137111068	OpenSea	NoGene
cg20383347	0.145 [0.055 - 0.235]	0.00157216	6.70166	0.470939	7	98586433	OpenSea	TRRAP	Body
cg18802818	-0.146 [-0.237 - -0.056]	0.00157231	0.777911	0.999986	6	146875866	OpenSea	RAB32	3'UTR
cg10512194	-0.146 [-0.237 - -0.056]	0.0015769	0.650022	0.999986	3	171559913	OpenSea	TMEM212	TSS1500	TRUE
cg00957325	-0.146 [-0.237 - -0.056]	0.00157751	1.0971	0.999986	6	36812260	S_Shelf	NoGene
cg19187486	0.146 [0.056 - 0.237]	0.00157826	0.47871	0.999986	15	74833838	Island	ARID3B	5'UTR		Promoter_Associated
cg14737613	-0.147 [-0.237 - -0.056]	0.00157863	0.159704	0.999986	19	5978790	Island	RANBP3	TSS1500;TSS1500;TSS1500
cg19087971	-0.143 [-0.232 - -0.054]	0.0015814	15.4496	0.0497431	7	751233	Island	PRKAR1B	5'UTR;5'UTR;5'UTR;5'UTR;5'UTR;5'UTR
cg12958836	0.147 [0.056 - 0.237]	0.00158538	0.00214044	0.999986	12	8185024	Island	FOXJ2	TSS1500		Promoter_Associated
cg08622401	-0.144 [-0.234 - -0.055]	0.0015864	10.1942	0.209854	16	1424525	N_Shore	UNKL	5'UTR
cg05448715	-0.142 [-0.231 - -0.054]	0.00159124	19.0394	0.0157734	16	87090352	OpenSea	NoGene
cg21680178	0.146 [0.056 - 0.237]	0.00159201	0.20729	0.999986	1	27226860	Island	GPATCH3	1stExon		Promoter_Associated
cg23812680	0.146 [0.055 - 0.237]	0.00159373	0.324354	0.999986	6	27561058	OpenSea	NoGene
cg07658357	0.146 [0.055 - 0.237]	0.00159534	0.170044	0.999986	12	114839476	N_Shore	TBX5	Body;Body;Body;Body
cg05743054	0.146 [0.055 - 0.237]	0.00159722	0.821979	0.999986	3	158288903	Island	MLF1	TSS200;TSS200;TSS200		Promoter_Associated
cg23573913	0.146 [0.055 - 0.237]	0.00159981	0.458191	0.999986	11	106889745	Island	GUCY1A2	TSS1500		Unclassified_Cell_type_specific
cg12303736	-0.146 [-0.237 - -0.055]	0.00160486	0.699923	0.999986	4	165953306	OpenSea	TRIM60	5'UTR
cg19864851	0.146 [0.055 - 0.237]	0.0016057	0.404995	0.999986	10	75503847	N_Shore	SEC24C	TSS1500;TSS1500		Promoter_Associated
cg16617723	0.146 [0.055 - 0.237]	0.00160586	1.22253	0.999986	18	24443905	S_Shore	AQP4	TSS1500;Body;TSS1500	TRUE
cg07409292	0.146 [0.055 - 0.237]	0.00160764	0.0601557	0.999986	4	90228685	N_Shore	GPRIN3	5'UTR	TRUE	Promoter_Associated_Cell_type_specific
cg09495303	-0.146 [-0.237 - -0.055]	0.00160782	0.105592	0.999986	17	4804838	Island	CHRNE	Body;3'UTR		Promoter_Associated_Cell_type_specific
cg04960128	-0.146 [-0.237 - -0.055]	0.00160971	0.000130115	0.999986	6	31600695	S_Shore	BAT2	Body	TRUE
cg10596483	0.146 [0.055 - 0.237]	0.00161878	0.393022	0.999986	8	143751796	S_Shore	JRK	TSS1500;TSS1500		Promoter_Associated
cg04054187	-0.146 [-0.237 - -0.055]	0.00161932	0.228459	0.999986	10	35742028	OpenSea	CCNY	Body;5'UTR	TRUE
cg21845478	-0.146 [-0.237 - -0.055]	0.00163208	0.00259214	0.999986	8	54852163	OpenSea	RGS20	Body;Body
cg16856100	0.146 [0.055 - 0.236]	0.00163439	1.45517	0.999986	3	17783647	Island	TBC1D5	TSS1500;5'UTR		Promoter_Associated
cg25661892	-0.145 [-0.235 - -0.055]	0.00163591	4.62552	0.703557	6	40567317	Island	NoGene
cg23525241	0.146 [0.055 - 0.237]	0.00163805	0.0118616	0.999986	14	24616763	Island	PSME2	TSS1500;1stExon;5'UTR		Promoter_Associated
cg02186127	0.146 [0.055 - 0.236]	0.00164456	1.51789	0.999986	17	33914245	OpenSea	AP2B1	TSS200;TSS200		Unclassified
cg07346310	0.146 [0.055 - 0.237]	0.00164699	0.0478851	0.999986	6	17282354	S_Shore	RBM24	1stExon;TSS1500;5'UTR;Body
cg26751372	-0.146 [-0.237 - -0.055]	0.00164927	0.00868642	0.999986	17	33474914	OpenSea	UNC45B	5'UTR;1stExon;1stExon;5'UTR	TRUE
cg14301048	-0.146 [-0.237 - -0.055]	0.00165075	0.0210808	0.999986	22	36043070	OpenSea	APOL6	TSS1500
cg06868622	0.145 [0.055 - 0.235]	0.00165228	2.89473	0.893043	20	655888	Island	SCRT2	Body		Unclassified_Cell_type_specific
cg00414354	-0.145 [-0.236 - -0.055]	0.0016528	2.54259	0.926558	2	174788002	OpenSea	SP3	Body;Body	TRUE
cg15347425	-0.145 [-0.235 - -0.055]	0.00165492	4.31844	0.735124	3	135969556	Island	PCCB	Body		Promoter_Associated
cg26611359	-0.146 [-0.236 - -0.055]	0.00165706	1.01996	0.999986	13	111535912	OpenSea	ANKRD10	Body	TRUE
cg21151651	0.146 [0.055 - 0.236]	0.00165724	0.889031	0.999986	11	18656163	Island	SPTY2D1	TSS200		Promoter_Associated
cg05074645	0.146 [0.055 - 0.237]	0.00166092	0.111272	0.999986	13	101327922	S_Shore	TMTC4	TSS1500;TSS1500		Promoter_Associated
cg08871239	-0.145 [-0.236 - -0.055]	0.00166103	1.9647	0.975299	2	95788279	S_Shore	MRPS5	TSS1500		Promoter_Associated
cg13502474	-0.144 [-0.234 - -0.054]	0.00166174	4.89806	0.671828	2	88583557	Island	NoGene
cg06994589	0.146 [0.055 - 0.236]	0.0016625	1.2493	0.999986	1	11771376	OpenSea	C1orf187	Body		Unclassified
cg09934399	0.145 [0.055 - 0.236]	0.00166812	1.87534	0.982866	19	13858064	N_Shore	CCDC130	TSS1500		Promoter_Associated
cg17104202	-0.145 [-0.236 - -0.055]	0.00167039	1.21556	0.999986	1	3162404	N_Shore	PRDM16	Body;Body
cg24358846	-0.145 [-0.235 - -0.055]	0.0016727	3.22243	0.857923	8	99984680	Island	NoGene
cg01070161	0.146 [0.055 - 0.236]	0.00167383	1.01264	0.999986	3	197547891	OpenSea	LRCH3	Body	TRUE
cg02550896	0.146 [0.055 - 0.237]	0.00167695	0.0169783	0.999986	4	183218743	OpenSea	NoGene		TRUE
cg03903831	0.145 [0.055 - 0.236]	0.00168458	2.36641	0.942682	13	24739249	S_Shelf	SPATA13	5'UTR;5'UTR
cg20994083	0.144 [0.054 - 0.233]	0.00168605	8.82375	0.289727	11	71752705	OpenSea	NUMA1	5'UTR		Promoter_Associated
cg22930390	-0.146 [-0.236 - -0.055]	0.00168954	0.503473	0.999986	19	911815	Island	C19orf22	Body
cg21159778	-0.145 [-0.236 - -0.055]	0.00168958	2.13581	0.96279	9	117266918	Island	DFNB31	TSS1500;1stExon
cg21339170	-0.143 [-0.232 - -0.054]	0.00169426	13.768	0.080452	3	176763896	OpenSea	TBL1XR1	Body	TRUE
cg20549405	0.146 [0.055 - 0.237]	0.00169687	0.0216691	0.999986	14	89629585	S_Shore	FOXN3	Body;Body
cg25930493	-0.146 [-0.236 - -0.055]	0.00169917	0.145696	0.999986	5	131281574	S_Shore	NoGene
cg09495758	0.144 [0.054 - 0.234]	0.00170019	6.62176	0.477864	17	34136959	Island	TAF15	Body;Body
cg05240760	0.145 [0.055 - 0.236]	0.00170218	0.348568	0.999986	2	199239878	OpenSea	NoGene
cg23199257	-0.145 [-0.236 - -0.055]	0.00170546	0.886849	0.999986	19	50034644	N_Shelf	RCN3	Body
cg21484749	0.145 [0.054 - 0.235]	0.00170839	3.90223	0.783401	18	35146046	Island	BRUNOL4	TSS200;TSS200;TSS200;TSS200
cg19850565	0.146 [0.055 - 0.236]	0.00170844	0.0027308	0.999986	19	35168394	Island	ZNF302	TSS200;TSS200		Promoter_Associated
cg05805987	0.145 [0.054 - 0.236]	0.00170946	1.07197	0.999986	8	109260982	Island	EIF3E	TSS200		Promoter_Associated
cg04762312	0.145 [0.054 - 0.236]	0.00171716	0.435741	0.999986	6	157800071	N_Shore	NoGene
cg25446604	-0.145 [-0.236 - -0.054]	0.00172518	0.67043	0.999986	2	242874912	Island	NoGene
cg09895189	0.144 [0.054 - 0.234]	0.00172591	5.59713	0.591755	1	17372727	OpenSea	SDHB	Body		Unclassified_Cell_type_specific
cg03053018	-0.145 [-0.236 - -0.054]	0.00172592	1.61089	0.999986	7	44933314	OpenSea	NoGene		TRUE
cg15919561	-0.145 [-0.236 - -0.054]	0.00173302	0.850444	0.999986	9	126129601	Island	CRB2	Body	TRUE
cg14315341	-0.145 [-0.236 - -0.054]	0.00173372	0.0381401	0.999986	12	97346526	OpenSea	NEDD1	3'UTR;3'UTR;3'UTR;3'UTR
cg01774894	0.145 [0.054 - 0.236]	0.00173612	0.0643006	0.999986	17	46674395	N_Shore	LOC404266	Body;Body;Body;Body;Body;Body
cg06717750	0.145 [0.054 - 0.236]	0.0017401	0.104968	0.999986	16	667157	N_Shelf	RAB40C	Body
cg24030138	-0.145 [-0.236 - -0.054]	0.00174123	0.0315656	0.999986	18	43419102	Island	SIGLEC15	Body
cg02273724	-0.145 [-0.236 - -0.054]	0.0017414	0.547493	0.999986	5	11906843	S_Shelf	NoGene
cg02839811	-0.145 [-0.236 - -0.054]	0.00174314	0.0011779	0.999986	19	51607208	Island	CTU1	Body		Promoter_Associated_Cell_type_specific
cg13720344	-0.145 [-0.236 - -0.054]	0.00174591	0.16953	0.999986	8	33330308	Island	FUT10	5'UTR		Promoter_Associated
cg06500355	-0.145 [-0.235 - -0.054]	0.00174663	1.65564	0.999986	6	111804104	Island	REV3L	1stExon;5'UTR		Promoter_Associated
cg09652427	0.145 [0.054 - 0.236]	0.00174743	0.000217617	0.999986	12	107712120	Island	BTBD11	TSS200		Promoter_Associated
cg06471656	-0.145 [-0.236 - -0.054]	0.00175337	0.0398307	0.999986	9	139908875	N_Shore	ABCA2	Body;Body		Unclassified_Cell_type_specific
cg23261846	-0.145 [-0.236 - -0.054]	0.00175396	0.3409	0.999986	12	30591384	OpenSea	NoGene		TRUE
cg21428393	0.145 [0.054 - 0.235]	0.00175697	1.81254	0.988799	7	26244131	S_Shelf	CBX3	Body;Body
cg15894661	0.144 [0.054 - 0.235]	0.00175798	3.47491	0.830657	11	44088124	Island	ACCS	5'UTR;1stExon;5'UTR		Promoter_Associated
cg10436540	0.145 [0.054 - 0.236]	0.00176607	0.00372542	0.999986	17	4047319	Island	ZZEF1	TSS1500;Body;Body;Body
cg24639679	-0.145 [-0.235 - -0.054]	0.0017674	1.82736	0.98763	6	32847590	Island	PPP1R2P1	Body
cg25306480	-0.145 [-0.236 - -0.054]	0.00176818	0.922825	0.999986	10	134226517	OpenSea	PWWP2B	3'UTR;Body
cg19200333	-0.144 [-0.234 - -0.054]	0.00176887	3.52635	0.824998	10	108918391	OpenSea	SORCS1	Body;Body	TRUE
cg16922275	0.145 [0.054 - 0.236]	0.00176946	0.000321899	0.999986	15	59063609	Island	FAM63B	1stExon;1stExon		Promoter_Associated
cg18222865	0.145 [0.054 - 0.236]	0.00177298	0.640358	0.999986	11	14664689	N_Shore	PDE3B	TSS1500;5'UTR
ch.7.125108021R	0.145 [0.054 - 0.236]	0.00177377	0.734597	0.999986	7	125320785	OpenSea	NoGene
cg23248910	0.144 [0.054 - 0.234]	0.0017786	3.09086	0.87143	10	123270070	OpenSea	FGFR2	Body;Body;Body;Body;Body;Body;Body;Body;Body	TRUE
cg14038259	-0.145 [-0.236 - -0.054]	0.00178059	0.0250332	0.999986	17	78311557	OpenSea	RNF213	Body
cg17965230	0.145 [0.054 - 0.236]	0.00178213	0.261942	0.999986	6	106534206	Island	PRDM1	5'UTR;1stExon		Promoter_Associated_Cell_type_specific
cg08732879	0.145 [0.054 - 0.236]	0.00178477	0.109526	0.999986	17	41180520	S_Shelf	RND2	Body	TRUE
cg26435198	-0.145 [-0.236 - -0.054]	0.00178787	0.472582	0.999986	16	10703283	OpenSea	NoGene		TRUE
cg17265358	-0.145 [-0.236 - -0.054]	0.00178846	0.130306	0.999986	4	781272	S_Shore	CPLX1	Body		Unclassified_Cell_type_specific
cg07208513	0.145 [0.054 - 0.236]	0.00178849	0.821209	0.999986	16	11680947	Island	LITAF	TSS1500;TSS200;Body;TSS200		Promoter_Associated
cg16310415	-0.141 [-0.230 - -0.053]	0.00179215	17.3579	0.0273153	8	25898539	N_Shore	EBF2	Body
cg27291727	-0.145 [-0.236 - -0.054]	0.00179218	0.835121	0.999986	4	113473876	OpenSea	C4orf21	Body	TRUE
cg21092928	-0.144 [-0.235 - -0.054]	0.0017933	3.261	0.854042	18	77642686	Island	KCNG2	Body
cg23958524	-0.145 [-0.236 - -0.054]	0.00179635	0.110389	0.999986	3	9289787	OpenSea	SRGAP3	Body;Body	TRUE
cg20849549	0.145 [0.054 - 0.236]	0.00180046	0.0040631	0.999986	10	89623138	Island	PTEN	TSS200;1stExon;5'UTR		Promoter_Associated
cg14754080	0.145 [0.054 - 0.236]	0.00180765	0.0431525	0.999986	7	122925263	OpenSea	NoGene		TRUE
cg07815836	-0.143 [-0.233 - -0.053]	0.00181268	6.09941	0.534795	19	58715351	Island	ZNF274	Body;Body;5'UTR
cg11906781	0.144 [0.054 - 0.235]	0.00181297	1.36983	0.999986	2	28183394	OpenSea	BRE	Body;Body;Body;Body;Body	TRUE	Unclassified_Cell_type_specific
cg24428389	-0.142 [-0.232 - -0.053]	0.00181726	9.69227	0.235592	1	22438310	OpenSea	NoGene		TRUE
cg20064569	0.144 [0.054 - 0.235]	0.00181848	0.835735	0.999986	19	3572546	Island	HMG20B	TSS1500		Promoter_Associated
cg00431447	0.145 [0.054 - 0.236]	0.00182123	0.0672144	0.999986	16	15529115	S_Shore	C16orf45	Body
cg00896068	-0.141 [-0.229 - -0.052]	0.00182216	18.5232	0.0180893	13	114940637	OpenSea	NoGene		TRUE
cg08894401	0.145 [0.054 - 0.236]	0.00182257	0.290451	0.999986	5	1318975	OpenSea	CLPTM1L	Body
cg10424417	-0.144 [-0.234 - -0.053]	0.00182616	3.30428	0.849316	5	87989191	S_Shelf	NoGene			Unclassified_Cell_type_specific
cg07454192	0.144 [0.054 - 0.235]	0.00183185	1.2358	0.999986	8	74888262	N_Shore	TMEM70	TSS200;TSS200		Promoter_Associated
cg07569020	-0.144 [-0.234 - -0.053]	0.00183413	3.78989	0.796878	1	193156434	OpenSea	B3GALT2	TSS1500;Body
cg20767025	-0.144 [-0.235 - -0.053]	0.00183852	1.23762	0.999986	7	128431850	Island	CCDC136	TSS1500
cg02305242	0.144 [0.053 - 0.235]	0.00184242	1.56668	0.999986	14	85996202	N_Shore	FLRT2	TSS1500
cg02602915	0.144 [0.054 - 0.235]	0.00184501	0.566203	0.999986	4	171011615	S_Shore	AADAT	TSS1500;TSS1500		Unclassified
cg26591930	-0.143 [-0.234 - -0.053]	0.00184568	3.69522	0.807546	11	70672986	Island	SHANK2	Body
cg10289926	-0.144 [-0.235 - -0.054]	0.00184826	0.203566	0.999986	22	45961452	OpenSea	FBLN1	Body;3'UTR
cg08865829	-0.144 [-0.235 - -0.053]	0.00184953	0.613876	0.999986	15	51412448	OpenSea	NoGene		TRUE
cg23256150	-0.142 [-0.231 - -0.053]	0.00185076	11.8925	0.131901	12	100867758	OpenSea	NR1H4	5'UTR;1stExon
cg07725970	-0.144 [-0.235 - -0.053]	0.00185077	0.380891	0.999986	12	27091851	Island	FGFR1OP2	5'UTR;TSS1500		Promoter_Associated
cg20953388	-0.144 [-0.235 - -0.054]	0.00185285	0.104783	0.999986	6	15431586	OpenSea	JARID2	Body	TRUE
cg15033969	-0.144 [-0.235 - -0.053]	0.00185345	0.961832	0.999986	11	57105814	S_Shelf	P2RX3	TSS200
cg24412797	-0.143 [-0.233 - -0.053]	0.00185455	6.02158	0.544143	17	8191814	N_Shore	RANGRF	TSS200;3'UTR		Promoter_Associated
cg07994696	-0.144 [-0.234 - -0.053]	0.00185695	2.96913	0.884665	16	11680075	Island	LITAF	5'UTR;1stExon;5'UTR;Body;5'UTR		Promoter_Associated
cg08270053	0.143 [0.053 - 0.233]	0.00185818	5.46943	0.606401	1	150336619	N_Shore	RPRD2	TSS1500		Promoter_Associated
cg24876069	-0.144 [-0.235 - -0.053]	0.00185841	0.38199	0.999986	3	148916713	OpenSea	CP	Body	TRUE
cg02223001	0.144 [0.053 - 0.235]	0.00185854	1.80918	0.988976	16	87351033	Island	NoGene			Promoter_Associated
cg19756313	0.144 [0.053 - 0.235]	0.0018644	0.637135	0.999986	5	82522040	OpenSea	XRCC4	Body;Body;Body	TRUE
cg11539064	0.144 [0.053 - 0.235]	0.00186469	0.0928251	0.999986	3	120068530	Island	LRRC58	TSS1500		Promoter_Associated
cg05097015	-0.142 [-0.231 - -0.052]	0.00186541	12.5215	0.112473	2	135783575	OpenSea	YSK4	TSS1500;TSS1500
cg22700148	-0.143 [-0.233 - -0.053]	0.00186891	6.03825	0.542583	17	65041201	S_Shore	CACNG1	Body
cg22692158	-0.144 [-0.234 - -0.053]	0.00186917	2.22447	0.955646	12	11463844	OpenSea	PRB4	TSS1500
cg16859636	-0.144 [-0.235 - -0.053]	0.00186962	0.67602	0.999986	10	709610	N_Shelf	DIP2C	Body;Body
cg17781710	-0.144 [-0.235 - -0.053]	0.00187114	0.146679	0.999986	2	171671480	N_Shore	NoGene			Unclassified
cg12559208	-0.144 [-0.235 - -0.053]	0.00187773	0.0683695	0.999986	19	54668230	Island	TMC4	Body;Body
cg16924120	0.144 [0.053 - 0.235]	0.00187863	0.876477	0.999986	12	118814149	Island	SUDS3	TSS1500		Promoter_Associated
cg19699088	0.144 [0.053 - 0.235]	0.0018807	0.00180324	0.999986	1	15930386	S_Shore	NoGene			Promoter_Associated
cg05972792	-0.144 [-0.234 - -0.053]	0.00188412	2.65603	0.916571	10	131560421	OpenSea	MGMT	Body
cg14448864	-0.144 [-0.234 - -0.053]	0.00188563	2.15875	0.960842	3	50336673	Island	HYAL3	5'UTR;5'UTR;1stExon;1stExon		Promoter_Associated
cg05143345	-0.141 [-0.229 - -0.052]	0.00188988	15.9028	0.0428332	14	23447408	N_Shelf	JUB	Body;TSS1500	TRUE
cg12611423	0.144 [0.053 - 0.234]	0.00189551	1.72664	0.994679	6	1389966	Island	FOXF2	TSS200		Unclassified_Cell_type_specific
cg00057700	0.144 [0.053 - 0.235]	0.0018966	0.74151	0.999986	10	124768526	Island	ACADSB	1stExon;5'UTR;TSS1500		Promoter_Associated
cg16786703	0.141 [0.052 - 0.230]	0.00189741	13.9569	0.0762937	10	135090255	Island	ADAM8	Body;Body;Body	TRUE	Promoter_Associated
cg11896398	-0.143 [-0.234 - -0.053]	0.00190361	2.89392	0.89326	8	145939778	S_Shore	NoGene
cg02899346	0.144 [0.053 - 0.235]	0.00190362	0.305841	0.999986	19	45996372	N_Shore	RTN2	Body;Body;Body		Unclassified
cg22655988	-0.144 [-0.235 - -0.053]	0.00190526	0.367505	0.999986	4	5830138	OpenSea	CRMP1	Body;Body
cg26623837	0.142 [0.052 - 0.232]	0.00190687	8.55395	0.308765	17	27943777	Island	CORO6	Body		Promoter_Associated
cg12608053	-0.143 [-0.234 - -0.053]	0.00190724	3.25471	0.854765	5	162996851	OpenSea	NoGene		TRUE
cg08164326	-0.144 [-0.235 - -0.053]	0.00191089	0.218461	0.999986	19	863244	S_Shore	CFD	3'UTR
cg18127481	-0.144 [-0.235 - -0.053]	0.00191298	1.04261	0.999986	5	49880645	OpenSea	NoGene		TRUE
cg14181345	-0.144 [-0.235 - -0.053]	0.0019137	0.830708	0.999986	9	37649417	N_Shore	NoGene
cg16658737	0.144 [0.053 - 0.235]	0.00191645	0.455153	0.999986	19	37064572	Island	ZNF529	TSS1500;5'UTR;5'UTR		Unclassified
cg23992472	-0.144 [-0.235 - -0.053]	0.00191989	0.106532	0.999986	1	21503364	Island	EIF4G3	TSS200
cg06794263	0.144 [0.053 - 0.235]	0.00192371	0.0121732	0.999986	15	93447445	N_Shore	CHD2	Body;Body		Unclassified
cg00718242	-0.144 [-0.235 - -0.053]	0.0019305	0.132603	0.999986	1	187487246	OpenSea	NoGene		TRUE
cg13081522	-0.143 [-0.234 - -0.053]	0.00193237	2.17609	0.959238	12	112605709	OpenSea	C12orf51	Body
cg10233654	0.142 [0.052 - 0.231]	0.00193363	9.94427	0.222511	12	89744621	N_Shore	DUSP6	Body;Body
cg06515543	-0.144 [-0.234 - -0.053]	0.00193816	0.97738	0.999986	19	5823791	N_Shore	NRTN	TSS200
cg12747584	0.143 [0.053 - 0.233]	0.00194374	3.19973	0.860211	2	6712764	OpenSea	NoGene		TRUE
cg16826753	0.144 [0.053 - 0.235]	0.001951	0.0988876	0.999986	21	34915507	Island	GART	TSS1500;TSS1500;TSS1500;TSS1500;Body;Body
cg22077361	-0.144 [-0.234 - -0.053]	0.00195148	0.911475	0.999986	1	24195347	S_Shore	FUCA1	TSS1500		Promoter_Associated
cg13773948	-0.144 [-0.235 - -0.053]	0.00195216	9.37412e-07	0.999986	10	43277913	Island	BMS1	TSS200		Promoter_Associated
cg03002428	0.144 [0.053 - 0.235]	0.00195281	0.145115	0.999986	4	174255734	Island	HMGB2	TSS1500;TSS200;TSS1500		Promoter_Associated
cg17802364	-0.144 [-0.235 - -0.053]	0.001955	0.228214	0.999986	13	99100712	OpenSea	FARP1	3'UTR		Unclassified_Cell_type_specific
cg06112967	0.144 [0.053 - 0.235]	0.00195634	0.0429244	0.999986	2	231085725	OpenSea	SP110	TSS1500;TSS1500;TSS1500
cg26796670	0.144 [0.053 - 0.235]	0.00195648	0.0669765	0.999986	2	232469021	N_Shore	NoGene		TRUE	Promoter_Associated
cg25885038	0.143 [0.053 - 0.234]	0.0019577	0.98834	0.999986	17	56607967	N_Shore	2004-09-01	Body;Body;TSS1500
cg21784274	-0.144 [-0.235 - -0.053]	0.0019596	0.0565212	0.999986	20	3645526	S_Shelf	GFRA4	TSS1500;TSS1500
cg26886708	-0.144 [-0.235 - -0.053]	0.00196483	0.248717	0.999986	13	112550454	S_Shelf	NoGene
cg26160543	0.144 [0.053 - 0.234]	0.00196737	0.453276	0.999986	1	27019643	N_Shelf	NoGene			Promoter_Associated
cg09876202	-0.144 [-0.235 - -0.053]	0.00196919	0.336004	0.999986	6	5145019	OpenSea	LYRM4	Body;Body
cg04407474	0.144 [0.053 - 0.234]	0.00197227	0.403119	0.999986	1	52869986	Island	ORC1L	1stExon;TSS1500;5'UTR		Promoter_Associated
cg10874881	-0.144 [-0.235 - -0.053]	0.00197366	0.000747125	0.999986	7	39305238	OpenSea	POU6F2	Body;Body	TRUE
cg00063456	-0.144 [-0.235 - -0.053]	0.00197687	0.25744	0.999986	1	231518525	OpenSea	EGLN1	Body	TRUE
cg21243717	-0.143 [-0.234 - -0.052]	0.00198585	1.81476	0.98869	5	178854586	OpenSea	NoGene
cg17916418	0.144 [0.053 - 0.235]	0.0019866	0.000123006	0.999986	3	128368141	N_Shore	RPN1	Body		Promoter_Associated_Cell_type_specific
cg00843939	0.143 [0.053 - 0.234]	0.0019904	0.353114	0.999986	7	151038742	N_Shore	NUB1	TSS200		Promoter_Associated
cg04944537	-0.143 [-0.234 - -0.052]	0.00199069	2.07426	0.968053	10	125428817	S_Shelf	GPR26	Body
cg24827660	-0.143 [-0.234 - -0.052]	0.00199168	0.57714	0.999986	20	58179538	N_Shore	PHACTR3	TSS200
cg07652774	-0.143 [-0.234 - -0.053]	0.00199244	0.110047	0.999986	6	29003922	OpenSea	NoGene
cg07434707	-0.143 [-0.234 - -0.052]	0.00199245	0.276769	0.999986	6	91296135	N_Shore	MAP3K7	Body;Body;Body;Body
cg12080812	-0.143 [-0.234 - -0.052]	0.00199882	0.124312	0.999986	11	65336212	N_Shore	NoGene
cg14977069	0.143 [0.052 - 0.233]	0.00199966	3.13635	0.866096	20	62367698	N_Shore	LIME1	TSS1500		Promoter_Associated
cg08811888	0.143 [0.052 - 0.234]	0.00200202	0.28511	0.999986	22	39262900	Island	CBX6	Body		Gene_Associated_Cell_type_specific
cg06239064	0.143 [0.052 - 0.234]	0.00200277	0.0517896	0.999986	12	66697621	OpenSea	HELB	Body		Promoter_Associated_Cell_type_specific
cg05784193	-0.143 [-0.234 - -0.052]	0.00200678	0.508581	0.999986	1	192847589	OpenSea	NoGene		TRUE
cg05135499	-0.143 [-0.234 - -0.052]	0.00200824	0.0794882	0.999986	10	21798698	Island	NoGene			Unclassified_Cell_type_specific
cg15132559	0.143 [0.052 - 0.234]	0.00201015	0.0182765	0.999986	3	12705503	Island	RAF1	1stExon;5'UTR		Promoter_Associated
cg16691863	0.143 [0.052 - 0.234]	0.00201146	0.688483	0.999986	1	28848173	S_Shelf	SNHG3-RCC1	Body;Body;5'UTR;5'UTR;5'UTR;5'UTR
cg21764101	-0.142 [-0.232 - -0.052]	0.00201435	6.24287	0.518254	6	117194158	N_Shelf	NoGene
cg10995628	0.143 [0.052 - 0.234]	0.0020145	2.00797	0.97188	17	33288912	Island	ZNF830	1stExon;TSS1500		Unclassified
cg03605366	-0.143 [-0.234 - -0.052]	0.00201514	0.00822625	0.999986	8	77767937	OpenSea	ZFHX4	Body
cg02955077	0.143 [0.052 - 0.234]	0.00201812	0.0151011	0.999986	1	92764419	Island	RPAP2	TSS200;5'UTR		Promoter_Associated
cg16564135	0.143 [0.052 - 0.234]	0.00202009	0.0441704	0.999986	11	122628959	OpenSea	UBASH3B	Body	TRUE
cg26053881	-0.142 [-0.233 - -0.052]	0.00202247	3.48529	0.829313	1	3136528	OpenSea	PRDM16	Body;Body
cg04391463	-0.143 [-0.234 - -0.052]	0.00202274	0.378546	0.999986	1	240656667	Island	GREM2	Body		Unclassified_Cell_type_specific
cg19360083	0.143 [0.052 - 0.234]	0.00202564	0.0798994	0.999986	10	103578314	S_Shore	MGEA5	TSS200;TSS200		Promoter_Associated
cg05190096	0.143 [0.052 - 0.234]	0.00202572	0.0914768	0.999986	19	461515	Island	SHC2	TSS1500		Unclassified_Cell_type_specific
cg08768904	0.143 [0.052 - 0.234]	0.0020271	0.000726322	0.999986	11	46389578	S_Shore	DGKZ	Body;Body;Body;Body	TRUE	Gene_Associated
cg01442903	0.142 [0.052 - 0.233]	0.00202941	3.05589	0.876876	1	55181833	Island	TTC4	Body		Promoter_Associated
cg22803477	-0.140 [-0.230 - -0.051]	0.00203067	12.6348	0.108837	1	12777722	OpenSea	AADACL3	5'UTR;Body	TRUE
cg05500240	0.143 [0.052 - 0.233]	0.00203175	1.79229	0.990533	16	89925609	OpenSea	SPIRE2	Body
cg09316122	-0.143 [-0.234 - -0.052]	0.00203223	0.0834066	0.999986	1	228195522	Island	WNT3A	Body		Unclassified_Cell_type_specific
cg11615439	0.143 [0.052 - 0.234]	0.0020326	0.77214	0.999986	17	45267114	S_Shore	CDC27	TSS1500;TSS1500		Unclassified
cg09697033	-0.140 [-0.229 - -0.051]	0.00203294	14.2068	0.071156	8	10929599	S_Shore	XKR6	Body
cg07100798	-0.143 [-0.234 - -0.052]	0.0020338	0.174301	0.999986	14	20851317	OpenSea	TEP1	Body
cg27443416	-0.142 [-0.233 - -0.052]	0.00203497	2.57591	0.923499	11	6291447	Island	CCKBR	Body	TRUE
cg19364902	0.143 [0.052 - 0.234]	0.00204171	0.224827	0.999986	12	131323494	Island	STX2	Body;Body		Promoter_Associated
cg18790856	-0.143 [-0.234 - -0.052]	0.00204248	1.00964	0.999986	2	37751449	OpenSea	NoGene		TRUE
cg08219213	0.143 [0.052 - 0.234]	0.00204292	0.322329	0.999986	14	94641222	Island	PPP4R4	Body;Body
cg14167858	-0.142 [-0.232 - -0.052]	0.00204499	4.59806	0.70687	1	120199593	OpenSea	NoGene		TRUE
cg11898688	-0.143 [-0.234 - -0.052]	0.00204635	0.560577	0.999986	4	106957718	OpenSea	NoGene		TRUE
cg16175703	-0.143 [-0.234 - -0.052]	0.00204641	0.352177	0.999986	2	173106129	OpenSea	NoGene		TRUE
cg13580265	-0.143 [-0.234 - -0.052]	0.00204654	0.0844636	0.999986	11	6291625	N_Shore	CCKBR	Body	TRUE
cg11115063	-0.143 [-0.234 - -0.052]	0.00204794	0.04711	0.999986	2	128410602	Island	LIMS2	Body;Body;Body;Body
cg09552517	0.142 [0.052 - 0.233]	0.00205014	3.31617	0.848698	15	75746259	Island	SIN3A	5'UTR		NonGene_Associated
cg22545168	0.142 [0.052 - 0.232]	0.00205372	4.42571	0.721785	19	54866514	OpenSea	LAIR1	3'UTR;3'UTR		Unclassified
cg05439191	-0.143 [-0.234 - -0.052]	0.0020567	0.393988	0.999986	3	9791515	Island	OGG1	TSS200;TSS200;TSS200;TSS200;TSS200;TSS200;TSS200;TSS200		Promoter_Associated
cg12352210	-0.143 [-0.233 - -0.052]	0.00205743	1.65022	0.999986	10	44961662	OpenSea	NoGene		TRUE
cg23592735	-0.143 [-0.234 - -0.052]	0.00205844	0.000565953	0.999986	6	56357077	OpenSea	DST	Body;Body;Body;Body;Body	TRUE
cg16355785	-0.143 [-0.234 - -0.052]	0.00205925	0.281887	0.999986	5	161274751	OpenSea	GABRA1	TSS1500;1stExon;5'UTR;TSS1500;5'UTR;TSS200
cg07243932	-0.143 [-0.234 - -0.052]	0.00206012	0.378486	0.999986	15	45814527	Island	SLC30A4	Body;Body	TRUE	Promoter_Associated
cg04926368	0.143 [0.052 - 0.234]	0.00206029	0.933314	0.999986	16	30382066	S_Shore	TBC1D10B	TSS1500		Promoter_Associated
cg15531411	-0.143 [-0.234 - -0.052]	0.0020609	0.101546	0.999986	8	5910061	OpenSea	NoGene
cg18339298	-0.143 [-0.234 - -0.052]	0.00206322	1.06061	0.999986	7	158888858	S_Shelf	VIPR2	Body
cg02873315	-0.143 [-0.234 - -0.052]	0.00207083	0.0347175	0.999986	10	131927449	Island	NoGene		TRUE
cg08323135	-0.143 [-0.234 - -0.052]	0.00207096	0.167844	0.999986	7	53182844	OpenSea	NoGene		TRUE
cg10281704	-0.143 [-0.234 - -0.052]	0.00207318	0.688431	0.999986	16	966864	N_Shore	LMF1	Body
cg01999652	0.143 [0.052 - 0.234]	0.00207414	0.085481	0.999986	6	28220110	S_Shore	ZKSCAN4	TSS200		Promoter_Associated
cg08558733	-0.140 [-0.229 - -0.051]	0.00207452	14.7946	0.0600289	3	9025986	N_Shore	SRGAP3	3'UTR;3'UTR
cg27409113	0.143 [0.052 - 0.233]	0.00207978	1.01523	0.999986	20	47804922	Island	STAU1	TSS200;TSS200;TSS200;TSS200;TSS200		Promoter_Associated
cg17991206	-0.137 [-0.225 - -0.050]	0.00208105	21.2402	0.0074109	6	167366683	N_Shelf	RNASET2	Body		Promoter_Associated
cg21138550	-0.143 [-0.234 - -0.052]	0.00208138	0.683841	0.999986	17	1966796	OpenSea	SMG6	Body;Body	TRUE
cg19935505	0.143 [0.052 - 0.233]	0.00208147	1.25422	0.999986	3	33482718	Island	UBP1	TSS1500;TSS1500;TSS1500
cg25099154	0.143 [0.052 - 0.234]	0.00208566	0.026606	0.999986	15	91203371	OpenSea	NoGene		TRUE
cg26013975	-0.142 [-0.233 - -0.052]	0.00208852	2.27938	0.95062	4	74965755	S_Shore	CXCL2	TSS1500	TRUE
cg02773601	0.143 [0.052 - 0.234]	0.00209649	0.330592	0.999986	12	57623994	S_Shore	SHMT2	5'UTR;Body;1stExon;TSS200;Body;TSS200;Body;TSS200;Body		Promoter_Associated
cg27606396	-0.142 [-0.233 - -0.052]	0.00209819	1.60017	0.999986	2	113542117	OpenSea	IL1A	1stExon;5'UTR	TRUE
cg01674036	0.143 [0.052 - 0.234]	0.00210108	0.00452696	0.999986	10	74058002	Island	NoGene		TRUE	Unclassified
cg07615493	0.142 [0.051 - 0.232]	0.00210147	3.61984	0.815247	19	4215043	N_Shelf	ANKRD24	Body		Unclassified_Cell_type_specific
cg03228567	-0.138 [-0.227 - -0.050]	0.00210222	20.5097	0.00928739	6	30955421	OpenSea	MUC21	Body
cg00502618	0.143 [0.052 - 0.234]	0.00210776	0.420141	0.999986	22	26952697	OpenSea	TPST2	5'UTR;TSS1500;5'UTR	TRUE
cg25787984	0.142 [0.052 - 0.233]	0.00211049	1.65522	0.999986	11	12031508	S_Shore	DKK3	TSS1500;TSS1500;TSS1500
cg07119067	0.143 [0.052 - 0.233]	0.00211218	0.613145	0.999986	11	115487685	OpenSea	NoGene		TRUE
cg05030651	0.143 [0.052 - 0.234]	0.00211475	0.285867	0.999986	17	37607460	Island	MED1	5'UTR;1stExon		Promoter_Associated
cg22994018	-0.141 [-0.232 - -0.051]	0.00211569	5.47859	0.605106	11	105448797	OpenSea	NoGene		TRUE
cg21283926	0.143 [0.052 - 0.233]	0.00212091	0.587041	0.999986	6	74160917	N_Shore	C6orf150	Body		Promoter_Associated
cg25733898	-0.143 [-0.234 - -0.052]	0.0021217	0.00220911	0.999986	15	71330058	OpenSea	LRRC49	Body	TRUE
cg06436658	-0.143 [-0.234 - -0.052]	0.00212483	0.00123345	0.999986	7	16254882	OpenSea	ISPD	Body;Body	TRUE
cg21990808	0.142 [0.051 - 0.232]	0.00212838	3.60429	0.817162	2	228336774	Island	AGFG1	TSS200;TSS200;TSS200;TSS200		Promoter_Associated
cg01655777	0.142 [0.051 - 0.233]	0.00212855	1.56391	0.999986	14	105886045	OpenSea	MTA1	TSS200
cg00414013	-0.143 [-0.234 - -0.052]	0.00213646	0.0128786	0.999986	1	93796155	OpenSea	NoGene		TRUE
cg15801967	0.143 [0.052 - 0.234]	0.00214218	0.0511972	0.999986	22	42084706	Island	NHP2L1	Body		Promoter_Associated
cg20712426	0.142 [0.051 - 0.233]	0.0021456	0.544752	0.999986	7	92464980	Island	CDK6	5'UTR
cg22217793	-0.142 [-0.232 - -0.051]	0.00214675	3.8693	0.787995	18	76683160	N_Shelf	NoGene
cg21752637	-0.142 [-0.233 - -0.051]	0.0021557	0.936313	0.999986	7	76039957	OpenSea	ZP3	5'UTR;TSS1500
cg00190596	0.142 [0.051 - 0.233]	0.0021606	0.172275	0.999986	16	46722642	Island	ORC6L	TSS1500;Body		Promoter_Associated
cg24377133	-0.142 [-0.233 - -0.051]	0.00216359	0.0583895	0.999986	8	144170375	S_Shelf	NoGene
ch.7.84013222F	0.142 [0.051 - 0.232]	0.00216757	2.34371	0.944218	7	84175286	OpenSea	NoGene
cg26796443	0.141 [0.051 - 0.232]	0.00216885	3.57331	0.820247	12	15844458	OpenSea	EPS8	5'UTR	TRUE
cg24432193	0.142 [0.051 - 0.233]	0.00217338	0.0593626	0.999986	6	102062733	OpenSea	GRIK2	Body;Body;Body	TRUE
cg22475867	0.142 [0.051 - 0.233]	0.00217437	0.820977	0.999986	6	169091848	OpenSea	NoGene
cg22376269	-0.142 [-0.233 - -0.051]	0.00217536	0.349502	0.999986	17	39560057	OpenSea	NoGene		TRUE	Unclassified_Cell_type_specific
cg05387996	0.142 [0.051 - 0.233]	0.00217586	0.247203	0.999986	15	69306309	OpenSea	MIR548H4	Body;5'UTR	TRUE
cg00947896	-0.139 [-0.229 - -0.050]	0.00217876	12.8785	0.102565	16	10349228	S_Shelf	NoGene
cg04942640	0.142 [0.051 - 0.233]	0.00218228	0.886062	0.999986	13	108875319	S_Shelf	ABHD13	5'UTR
cg27511678	0.142 [0.051 - 0.233]	0.00218262	1.16305	0.999986	18	48721148	N_Shore	MEX3C	Body		Promoter_Associated_Cell_type_specific
cg19554457	0.142 [0.051 - 0.233]	0.00218352	0.0239785	0.999986	12	93774772	S_Shelf	NUDT4	Body;Body;Body		Promoter_Associated
cg24288715	-0.141 [-0.231 - -0.051]	0.00218375	5.08012	0.649116	6	163745629	OpenSea	LOC285796	TSS200
cg27037013	0.142 [0.051 - 0.233]	0.0021847	0.329813	0.999986	21	35320667	OpenSea	NoGene		TRUE	Promoter_Associated
cg06816161	-0.142 [-0.233 - -0.051]	0.00218492	0.376742	0.999986	7	148581907	Island	EZH2	TSS1500;TSS1500		Promoter_Associated
cg13067509	-0.137 [-0.224 - -0.049]	0.00218496	27.1062	0.000942626	17	6538498	OpenSea	KIAA0753	5'UTR
cg18209212	0.142 [0.051 - 0.233]	0.00218539	0.227806	0.999986	12	130646256	Island	FZD10	TSS1500		Unclassified_Cell_type_specific
cg08316365	0.142 [0.051 - 0.232]	0.00218585	2.39488	0.939946	12	102512153	N_Shore	NUP37	1stExon
cg05571912	-0.142 [-0.233 - -0.051]	0.00218735	0.483848	0.999986	16	87714601	Island	JPH3	Body
cg00559790	0.141 [0.051 - 0.230]	0.00218737	6.02961	0.54357	1	93914052	Island	FNBP1L	Body;Body;Body
cg10612046	0.142 [0.051 - 0.233]	0.00218868	0.108587	0.999986	4	39640456	Island	C4orf34	5'UTR;1stExon		Promoter_Associated
cg13281772	-0.142 [-0.233 - -0.051]	0.00219267	0.0114481	0.999986	10	134755300	N_Shore	C10orf93	Body	TRUE
cg00862770	0.138 [0.050 - 0.227]	0.00219317	17.2502	0.0280463	6	35655764	Island	FKBP5	5'UTR;5'UTR;5'UTR;5'UTR		Promoter_Associated
cg01664065	-0.141 [-0.232 - -0.051]	0.00219706	3.35845	0.843512	13	102249040	OpenSea	ITGBL1	Body
ch.10.91757602F	0.142 [0.051 - 0.233]	0.002211	0.237357	0.999986	10	91767622	OpenSea	NoGene
cg18219713	-0.141 [-0.231 - -0.051]	0.00221414	4.21132	0.747583	8	50837079	OpenSea	SNTG1	5'UTR	TRUE
cg14356262	-0.140 [-0.230 - -0.050]	0.0022278	7.05874	0.434435	14	101071081	OpenSea	NoGene
cg08821715	0.142 [0.051 - 0.233]	0.00223003	0.000256527	0.999986	10	46991996	N_Shore	NoGene
cg23534142	0.142 [0.051 - 0.233]	0.00223224	0.152973	0.999986	1	212739113	OpenSea	ATF3	5'UTR
cg00268019	0.142 [0.051 - 0.233]	0.00223226	0.312573	0.999986	2	160761302	Island	LY75	TSS200		Promoter_Associated
cg11898486	0.142 [0.051 - 0.233]	0.00223252	0.137173	0.999986	19	44324747	Island	LYPD5	5'UTR;1stExon
cg08316234	-0.139 [-0.229 - -0.050]	0.00223588	11.6016	0.143289	17	51899386	OpenSea	KIF2B	TSS1500
cg09323657	0.142 [0.051 - 0.233]	0.00223713	0.00517651	0.999986	12	1906097	Island	CACNA2D4	Body		Promoter_Associated
cg20520709	0.140 [0.050 - 0.230]	0.00223989	6.78143	0.463296	8	1368574	S_Shelf	NoGene
cg17515702	0.142 [0.051 - 0.233]	0.00224042	0.0853894	0.999986	17	76210520	Island	BIRC5	Body;Body;Body;Body		Promoter_Associated
cg09601523	-0.142 [-0.233 - -0.051]	0.00224719	0.349979	0.999986	12	46833789	OpenSea	NoGene		TRUE
cg18342581	-0.140 [-0.230 - -0.050]	0.00224725	8.52153	0.310933	7	150263324	OpenSea	GIMAP4	TSS1500	TRUE
cg11811391	-0.141 [-0.232 - -0.051]	0.00224863	1.71511	0.995385	1	23520083	OpenSea	HTR1D	1stExon
cg16063162	0.142 [0.051 - 0.233]	0.00225121	0.108508	0.999986	12	89721406	OpenSea	NoGene		TRUE
cg02150363	-0.142 [-0.233 - -0.051]	0.00225622	0.374603	0.999986	17	72300402	OpenSea	DNAI2	Body
cg06839449	-0.142 [-0.233 - -0.051]	0.00225773	0.673217	0.999986	14	76027073	OpenSea	NoGene		TRUE	Unclassified
cg21823605	-0.142 [-0.233 - -0.051]	0.00226406	0.648628	0.999986	1	152486609	N_Shore	CRCT1	TSS1500
cg27492839	-0.141 [-0.232 - -0.051]	0.00226459	2.97874	0.883939	2	144519856	OpenSea	ARHGAP15	Body	TRUE
cg10294240	-0.140 [-0.230 - -0.050]	0.00226772	8.12004	0.340993	14	96686415	OpenSea	BDKRB2	5'UTR	TRUE
cg05893865	0.142 [0.051 - 0.233]	0.00227038	0.00482622	0.999986	2	157740929	OpenSea	NoGene		TRUE
cg03899054	-0.140 [-0.230 - -0.050]	0.00227133	8.39975	0.319176	8	143206674	S_Shelf	NoGene
cg20207029	0.142 [0.051 - 0.233]	0.00227739	0.000382767	0.999986	11	117747689	Island	FXYD6	1stExon;5'UTR;5'UTR;1stExon;1stExon;5'UTR;1stExon;5'UTR;5'UTR
cg26112317	-0.135 [-0.221 - -0.048]	0.00227779	34.9931	4.42257e-05	22	45132994	Island	PRR5	Body;Body;Body;Body;Body;Body	TRUE
cg09187695	-0.142 [-0.232 - -0.051]	0.00228547	0.658308	0.999986	7	544664	OpenSea	PDGFA	Body;Body
cg06452354	0.141 [0.050 - 0.232]	0.00228725	2.0596	0.969254	17	43449123	Island	NoGene			Unclassified_Cell_type_specific
cg09758623	-0.141 [-0.231 - -0.050]	0.00228774	4.52355	0.713535	20	18568477	Island	DTD1	TSS200		Promoter_Associated
cg10776839	-0.142 [-0.232 - -0.051]	0.002288	0.489483	0.999986	2	23935052	OpenSea	NoGene		TRUE
cg16781275	0.142 [0.051 - 0.232]	0.00229154	0.542063	0.999986	4	135248854	OpenSea	NoGene
cg07387629	-0.142 [-0.233 - -0.051]	0.0022994	0.0517851	0.999986	1	186370528	OpenSea	OCLM	1stExon;3'UTR;Body;Body;Body;Body
cg15550953	0.142 [0.051 - 0.233]	0.00230108	0.0601426	0.999986	1	6036414	OpenSea	NPHP4	Body
cg18762806	-0.141 [-0.232 - -0.051]	0.00230198	0.489862	0.999986	8	48676000	N_Shore	NoGene		TRUE
cg06215798	-0.142 [-0.233 - -0.051]	0.0023055	0.0461415	0.999986	1	164743113	OpenSea	PBX1	Body	TRUE
cg23508887	0.141 [0.050 - 0.232]	0.00230741	0.486661	0.999986	18	13502053	S_Shelf	C18orf1	Body;Body		Unclassified_Cell_type_specific
cg04354714	-0.137 [-0.225 - -0.049]	0.00230839	21.8997	0.00592017	10	62895835	OpenSea	NoGene		TRUE
cg19116956	-0.140 [-0.230 - -0.050]	0.0023089	5.38787	0.615218	21	45619449	N_Shelf	NoGene
cg17320707	0.141 [0.050 - 0.231]	0.00231429	2.7812	0.904964	10	119307931	N_Shelf	EMX2	3'UTR;3'UTR
cg04035553	0.142 [0.050 - 0.233]	0.00231773	0.0332319	0.999986	8	143757498	OpenSea	NoGene		TRUE
cg23648239	0.140 [0.050 - 0.231]	0.0023196	4.6374	0.702323	14	52701606	OpenSea	NoGene		TRUE
cg03404502	0.141 [0.050 - 0.232]	0.00232104	1.22726	0.999986	13	99911826	OpenSea	GPR18	TSS1500;Body;Body;Body;TSS1500
cg09012940	-0.141 [-0.232 - -0.050]	0.00232421	0.742809	0.999986	10	79689189	S_Shelf	LOC100128292	Body
cg02813298	-0.141 [-0.231 - -0.050]	0.00233169	2.11662	0.964842	19	863136	Island	CFD	Body
cg26036806	0.141 [0.050 - 0.232]	0.0023334	1.23724	0.999986	20	45985495	OpenSea	ZMYND8	TSS200;TSS200;TSS200		Promoter_Associated
cg18089670	-0.141 [-0.232 - -0.050]	0.00233439	0.000505352	0.999986	18	660756	S_Shelf	TYMS	Body
cg06106484	0.141 [0.050 - 0.231]	0.00233465	3.21312	0.859102	8	32985289	OpenSea	NoGene		TRUE	Unclassified_Cell_type_specific
cg25161926	-0.141 [-0.232 - -0.050]	0.0023359	1.55033	0.999986	3	100463708	OpenSea	TFG	Body;Body	TRUE
cg11864574	-0.136 [-0.224 - -0.049]	0.00233695	24.2645	0.00247313	10	22635028	S_Shore	SPAG6	Body;Body		Unclassified_Cell_type_specific
cg12157788	-0.141 [-0.232 - -0.050]	0.00233879	0.382334	0.999986	7	4389134	OpenSea	NoGene
cg14779271	-0.141 [-0.232 - -0.050]	0.00234267	1.26091	0.999986	4	109838678	OpenSea	COL25A1	Body;Body	TRUE
cg03666776	-0.140 [-0.231 - -0.050]	0.00234848	4.59179	0.70748	14	22038703	OpenSea	OR10G3	1stExon
cg02463166	0.141 [0.050 - 0.232]	0.00235157	1.18315	0.999986	2	54856417	Island	SPTBN1	Body;Body
cg15907310	0.141 [0.050 - 0.232]	0.00235382	0.00181547	0.999986	3	143692320	S_Shore	C3orf58	5'UTR;Body;1stExon		Promoter_Associated
cg10183603	0.141 [0.050 - 0.231]	0.00235554	2.28424	0.94997	5	179285976	Island	C5orf45	TSS200;TSS200		Promoter_Associated
cg17066954	-0.141 [-0.232 - -0.050]	0.00235618	1.47514	0.999986	4	3435525	OpenSea	RGS12	Body;Body
cg06522179	-0.139 [-0.229 - -0.050]	0.00236105	8.47345	0.313478	16	2647662	OpenSea	PDPK1	Body;Body
cg18324123	0.141 [0.050 - 0.232]	0.0023632	0.446527	0.999986	1	65614514	Island	AK3L1	Body;Body;Body		Promoter_Associated
cg18567882	-0.141 [-0.232 - -0.050]	0.00236995	0.00650154	0.999986	11	126819131	OpenSea	KIRREL3	Body;Body	TRUE
cg04677227	0.141 [0.050 - 0.232]	0.00237056	0.0148635	0.999986	10	100028320	Island	LOXL4	TSS1500		Unclassified
cg11401908	-0.141 [-0.232 - -0.050]	0.00237243	0.577908	0.999986	1	12820994	OpenSea	C1orf158	3'UTR
cg27445072	0.141 [0.050 - 0.231]	0.00237459	1.97809	0.974675	16	82921787	OpenSea	CDH13	Body	TRUE
cg05806333	0.141 [0.050 - 0.232]	0.00237901	1.23006	0.999986	16	756033	Island	FBXL16	TSS1500		Unclassified_Cell_type_specific
cg23260484	0.141 [0.050 - 0.232]	0.00238597	0.373059	0.999986	1	245132134	N_Shore	EFCAB2	TSS1500;TSS1500;TSS1500;TSS1500;TSS1500
cg06789667	0.141 [0.050 - 0.232]	0.00238604	0.868182	0.999986	6	33393635	Island	SYNGAP1	Body	TRUE	Promoter_Associated
cg22006060	0.141 [0.050 - 0.232]	0.00238785	0.755452	0.999986	4	170001551	OpenSea	NoGene		TRUE	Unclassified_Cell_type_specific
cg03280235	-0.138 [-0.227 - -0.049]	0.00239489	15.2515	0.0528305	6	32158953	OpenSea	PBX2	TSS1500;3'UTR	TRUE
cg20929922	0.141 [0.050 - 0.232]	0.00239992	0.0866595	0.999986	5	43484725	S_Shore	C5orf28	TSS1500		Promoter_Associated
cg01390445	0.141 [0.050 - 0.232]	0.00240007	0.562198	0.999986	3	185271312	OpenSea	LIPH	TSS1500
cg00777271	-0.140 [-0.230 - -0.050]	0.00240014	4.35274	0.730715	1	149908524	OpenSea	MTMR11	1stExon;TSS1500
cg10177359	0.141 [0.050 - 0.232]	0.00240539	0.110799	0.999986	5	3024946	OpenSea	NoGene		TRUE
cg02239565	-0.141 [-0.232 - -0.050]	0.00240891	0.0783849	0.999986	15	63853607	OpenSea	USP3	Body	TRUE
cg00618711	-0.141 [-0.232 - -0.050]	0.00241077	0.0106682	0.999986	16	70688052	OpenSea	IL34	Body		Unclassified
cg24918767	0.141 [0.050 - 0.232]	0.00241411	0.0434653	0.999986	4	88297189	OpenSea	HSD17B11	Body		Gene_Associated_Cell_type_specific
cg22056468	-0.141 [-0.232 - -0.050]	0.00241833	0.0022978	0.999986	8	127889010	OpenSea	NoGene		TRUE	Promoter_Associated
cg12591315	0.141 [0.050 - 0.232]	0.00241836	0.992683	0.999986	12	10022688	OpenSea	CLEC2B	TSS1500
cg04868764	0.141 [0.050 - 0.232]	0.00241916	0.0228757	0.999986	15	41137019	Island	SPINT1	Body;Body;1stExon		Unclassified_Cell_type_specific
cg12272369	0.141 [0.050 - 0.232]	0.0024213	0.151837	0.999986	10	95848841	OpenSea	PLCE1	Body;1stExon;5'UTR
cg26134692	-0.141 [-0.232 - -0.050]	0.0024223	0.000191465	0.999986	2	101778863	OpenSea	NoGene		TRUE
cg18617527	0.140 [0.050 - 0.231]	0.00242513	1.84224	0.986146	14	100014679	OpenSea	CCDC85C	Body
cg15520845	0.140 [0.050 - 0.231]	0.00243198	2.28172	0.950162	1	205688760	OpenSea	NUCKS1	Body
cg13423383	-0.140 [-0.230 - -0.049]	0.00243288	3.80222	0.795821	9	139889616	Island	CLIC3	Body		Gene_Associated_Cell_type_specific
cg20246277	-0.141 [-0.232 - -0.050]	0.00243672	0.396063	0.999986	12	5867313	OpenSea	ANO2	Body	TRUE
cg27486637	0.141 [0.050 - 0.232]	0.00243764	0.089176	0.999986	4	176987174	Island	WDR17	1stExon;5'UTR;1stExon;5'UTR		Promoter_Associated
ch.12.2619313F	0.141 [0.050 - 0.232]	0.00244024	0.419874	0.999986	12	124071298	S_Shore	TMED2	Body
cg15528091	-0.140 [-0.231 - -0.050]	0.00244721	1.72715	0.994594	19	18119069	Island	ARRDC2	Body;1stExon;5'UTR		Promoter_Associated
cg24319545	0.140 [0.050 - 0.231]	0.00244976	1.26914	0.999986	7	44887278	Island	H2AFV	Body;Body;Body;Body;Body		Promoter_Associated
cg13148669	-0.141 [-0.232 - -0.050]	0.00245057	0.0326543	0.999986	1	23003692	Island	NoGene
cg17135722	-0.141 [-0.232 - -0.050]	0.00245985	0.152425	0.999986	20	17295815	N_Shore	PCSK2	Body
cg05753794	-0.141 [-0.232 - -0.050]	0.00246048	0.324681	0.999986	7	150781341	N_Shore	TMUB1	TSS1500;TSS1500
cg24410256	0.140 [0.050 - 0.231]	0.00246397	0.645062	0.999986	12	49761596	S_Shore	SPATS2	5'UTR		Promoter_Associated
cg00995152	-0.141 [-0.232 - -0.050]	0.00246768	0.281757	0.999986	9	124496315	N_Shelf	DAB2IP	Body
cg20270172	0.141 [0.050 - 0.232]	0.00247075	0.000338218	0.999986	6	30876140	S_Shore	GTF2H4	1stExon;5'UTR		Promoter_Associated
cg26392495	-0.141 [-0.232 - -0.050]	0.00247267	0.00220214	0.999986	13	46536976	OpenSea	ZC3H13	3'UTR
cg07342333	0.141 [0.050 - 0.232]	0.00247322	0.202873	0.999986	3	183852131	N_Shore	EIF2B5	TSS1500		Promoter_Associated
cg24490529	-0.141 [-0.232 - -0.050]	0.00247764	0.0928268	0.999986	7	4279385	OpenSea	SDK1	Body;Body	TRUE
cg27118929	-0.141 [-0.232 - -0.050]	0.00247873	0.210511	0.999986	15	69325271	N_Shore	MIR548H4	Body;Body
cg19935481	-0.140 [-0.231 - -0.049]	0.00248269	0.986772	0.999986	15	70390365	Island	TLE3	TSS200;TSS200;TSS200		Promoter_Associated
cg01154227	-0.141 [-0.232 - -0.049]	0.00248509	0.00508675	0.999986	14	75321250	OpenSea	NoGene		TRUE
cg00680277	-0.140 [-0.232 - -0.049]	0.00249132	0.194967	0.999986	2	3465103	S_Shelf	TTC15	Body	TRUE
cg27331828	-0.140 [-0.231 - -0.049]	0.0024927	0.843043	0.999986	1	196619631	OpenSea	CFH	TSS1500;TSS1500
cg22233189	-0.140 [-0.231 - -0.049]	0.00249351	2.51764	0.928438	7	108233442	OpenSea	NoGene		TRUE
cg23599640	0.140 [0.049 - 0.231]	0.0024967	0.655144	0.999986	2	127864941	Island	BIN1	TSS200;TSS200;TSS200;TSS200;TSS200;TSS200;TSS200;TSS200;TSS200;TSS200
cg04725464	0.140 [0.049 - 0.232]	0.00249935	0.0457538	0.999986	11	60691766	N_Shore	TMEM132A	TSS200;TSS200		Unclassified
ch.2.16090152F	-0.140 [-0.232 - -0.049]	0.00250072	0.0974254	0.999986	2	16172701	OpenSea	NoGene
cg04495969	0.140 [0.049 - 0.231]	0.00250576	2.37045	0.942396	2	48132005	N_Shore	FBXO11	5'UTR;5'UTR;5'UTR
cg14172094	0.140 [0.049 - 0.230]	0.00251073	2.27193	0.951314	9	100394654	N_Shore	TSTD2	5'UTR;TSS1500
cg06664930	-0.140 [-0.231 - -0.049]	0.00251121	0.139451	0.999986	6	26988289	S_Shore	LOC100270746	TSS1500;Body		Unclassified_Cell_type_specific
cg10891473	-0.140 [-0.231 - -0.049]	0.00251461	0.0827018	0.999986	12	55820093	OpenSea	OR6C76	1stExon
cg08839913	-0.140 [-0.231 - -0.049]	0.00251612	0.0414728	0.999986	15	44955982	Island	SPG11	TSS200;TSS200		Promoter_Associated
cg00980519	-0.140 [-0.231 - -0.049]	0.00252364	0.35183	0.999986	20	1473723	OpenSea	SIRPB2	TSS1500;TSS1500
cg15234400	0.140 [0.049 - 0.231]	0.00252928	1.68086	0.998203	4	174453166	S_Shore	NBLA00301	Body
cg02276831	-0.140 [-0.231 - -0.049]	0.00253493	1.14497	0.999986	9	35406117	OpenSea	LOC158381	TSS1500;TSS1500	TRUE
cg06012748	-0.140 [-0.231 - -0.049]	0.00253606	0.136902	0.999986	11	28039531	OpenSea	NoGene		TRUE
cg19001794	0.140 [0.049 - 0.231]	0.00253651	1.05839	0.999986	17	1958162	Island	HIC1	TSS1500;TSS1500		Unclassified
cg12324629	-0.140 [-0.231 - -0.049]	0.00253977	0.178088	0.999986	17	19771548	N_Shore	ULK2	TSS1500;TSS1500
cg05526036	-0.140 [-0.231 - -0.049]	0.00254038	0.699411	0.999986	1	235612115	OpenSea	TBCE	3'UTR;3'UTR;3'UTR
cg05851042	0.140 [0.049 - 0.231]	0.00254373	0.00818443	0.999986	20	50386166	S_Shore	ATP9A	TSS1500
cg12394168	-0.140 [-0.231 - -0.049]	0.00255235	0.139508	0.999986	1	3047677	OpenSea	PRDM16	Body;Body
cg14687660	0.140 [0.049 - 0.231]	0.00255712	0.0319276	0.999986	2	172947075	N_Shore	NoGene			Unclassified_Cell_type_specific
cg06675496	0.140 [0.049 - 0.231]	0.00255965	1.24189	0.999986	2	24582688	Island	ITSN2	5'UTR;5'UTR;5'UTR
cg05698294	-0.140 [-0.231 - -0.049]	0.0025608	0.600922	0.999986	2	3063249	N_Shore	NoGene
cg25332918	-0.140 [-0.231 - -0.049]	0.00257019	0.282339	0.999986	7	158766061	N_Shore	NoGene			Unclassified_Cell_type_specific
cg04792727	-0.140 [-0.231 - -0.049]	0.00257389	0.39101	0.999986	1	231664260	Island	TSNAX-DISC1	TSS200;TSS200;TSS200;TSS200;TSS200;TSS200;TSS200;TSS200;TSS200		Promoter_Associated
cg05274606	0.140 [0.049 - 0.231]	0.00257446	0.341448	0.999986	16	81253692	OpenSea	PKD1L2	1stExon;1stExon
cg08950105	-0.135 [-0.223 - -0.047]	0.00257452	25.2799	0.00170609	9	96622335	N_Shore	NoGene
cg20627754	0.140 [0.049 - 0.231]	0.00258036	0.750087	0.999986	2	232582394	OpenSea	NoGene		TRUE	Unclassified_Cell_type_specific
cg25976094	-0.140 [-0.231 - -0.049]	0.00258311	0.25829	0.999986	1	109177782	OpenSea	FAM102B	3'UTR
cg11064524	-0.137 [-0.225 - -0.048]	0.00258721	16.2461	0.0381262	8	118875129	OpenSea	EXT1	Body	TRUE
cg02203833	-0.139 [-0.229 - -0.049]	0.00258734	4.42993	0.721418	7	150754283	N_Shore	CDK5	Body;Body
cg10795342	-0.139 [-0.229 - -0.048]	0.00259343	5.36598	0.617549	7	4174939	OpenSea	SDK1	Body;Body	TRUE
cg19573567	0.138 [0.048 - 0.228]	0.00259456	8.5289	0.310713	10	90751252	S_Shore	ACTA2	TSS200;Body;Body;Body;Body;Body;Body;Body		Promoter_Associated
cg06545033	0.139 [0.049 - 0.230]	0.00259729	1.75604	0.992621	16	87731543	OpenSea	JPH3	3'UTR		Unclassified_Cell_type_specific
cg20400955	-0.139 [-0.230 - -0.049]	0.00259804	2.72938	0.909663	10	130828973	OpenSea	NoGene
cg25976755	-0.140 [-0.231 - -0.049]	0.00260152	0.504127	0.999986	11	2481495	OpenSea	KCNQ1	TSS1500;Body
cg23916979	-0.140 [-0.231 - -0.049]	0.00260283	0.00702301	0.999986	12	132657517	OpenSea	NoGene			Unclassified_Cell_type_specific
cg08293097	-0.139 [-0.230 - -0.049]	0.00260384	2.73111	0.909433	17	17682641	N_Shelf	SMCR5	Body;5'UTR	TRUE	Unclassified_Cell_type_specific
cg21814178	-0.140 [-0.231 - -0.049]	0.00261257	0.00776357	0.999986	12	51720755	OpenSea	NoGene		TRUE	Unclassified
cg18247552	0.139 [0.049 - 0.230]	0.00263052	2.29514	0.949044	6	28186802	Island	LOC222699	TSS200		Unclassified
cg08572757	-0.140 [-0.231 - -0.049]	0.00263936	0.693915	0.999986	12	125582465	S_Shelf	AACS	Body
cg25426203	-0.137 [-0.227 - -0.048]	0.00264255	10.229	0.208744	10	88600793	OpenSea	BMPR1A	5'UTR	TRUE
cg11043031	0.140 [0.049 - 0.231]	0.00264692	0.226823	0.999986	17	6543784	Island	TXNDC17	TSS1500;5'UTR		Promoter_Associated
cg10847948	0.140 [0.049 - 0.231]	0.00265047	0.302759	0.999986	11	71163743	N_Shore	NADSYN1	TSS1500		Promoter_Associated
cg06692260	-0.139 [-0.230 - -0.048]	0.0026521	1.00832	0.999986	10	128899909	OpenSea	DOCK1	Body
cg02856727	0.134 [0.047 - 0.222]	0.00265277	26.7035	0.00100523	17	61959416	OpenSea	GH2	TSS200;TSS200;TSS200;TSS200	TRUE	Unclassified
cg12640631	-0.140 [-0.231 - -0.049]	0.00265525	0.517041	0.999986	12	68554684	OpenSea	IFNG	TSS1500
cg14824403	0.139 [0.048 - 0.229]	0.00265838	3.89178	0.78457	17	19881085	Island	AKAP10	5'UTR;1stExon		Promoter_Associated
cg02110333	-0.140 [-0.231 - -0.049]	0.00265875	0.155772	0.999986	5	1800184	Island	NDUFS6	TSS1500;TSS1500		Promoter_Associated
cg14791395	-0.137 [-0.227 - -0.048]	0.00265881	10.0454	0.217172	7	55437140	S_Shelf	LANCL2	Body
cg23884423	-0.139 [-0.230 - -0.048]	0.00266152	1.39684	0.999986	11	80527133	OpenSea	NoGene		TRUE
cg05228738	0.139 [0.048 - 0.230]	0.00266266	0.580842	0.999986	16	22309747	S_Shore	POLR3E	5'UTR		Promoter_Associated
cg22058855	-0.140 [-0.231 - -0.049]	0.00266315	0.0121075	0.999986	6	27064968	Island	NoGene		TRUE
cg15528085	-0.140 [-0.231 - -0.049]	0.00266622	0.0386982	0.999986	16	57278859	Island	ARL2BP	TSS200		Promoter_Associated
cg01373292	0.139 [0.048 - 0.230]	0.00266936	0.811451	0.999986	1	7764737	Island	CAMTA1	Body		Unclassified
cg01803859	-0.140 [-0.231 - -0.048]	0.00267266	0.0170501	0.999986	8	95221342	OpenSea	CDH17	TSS1500;5'UTR
cg04916485	-0.140 [-0.231 - -0.048]	0.0026781	0.182863	0.999986	9	126128143	N_Shore	CRB2	Body
cg01862641	-0.140 [-0.231 - -0.048]	0.00268059	0.0557423	0.999986	8	2418966	Island	NoGene
cg20286114	0.139 [0.048 - 0.230]	0.00268423	1.38331	0.999986	14	29228265	OpenSea	NoGene
cg03332469	0.139 [0.048 - 0.231]	0.00268895	0.146542	0.999986	7	156796967	Island	NoGene			Unclassified_Cell_type_specific
cg16777028	-0.139 [-0.230 - -0.048]	0.00268952	1.63199	0.999986	14	66976276	S_Shore	GPHN	Body;Body
cg11194108	0.139 [0.048 - 0.229]	0.00269088	2.96272	0.885283	1	215177428	OpenSea	KCNK2	TSS1500
cg26000693	-0.139 [-0.230 - -0.048]	0.00269299	2.31305	0.947352	18	14147011	S_Shore	NoGene
cg16000520	-0.139 [-0.230 - -0.048]	0.00269798	0.401732	0.999986	2	235408237	S_Shore	NoGene
cg16599007	0.139 [0.048 - 0.230]	0.00269949	2.49404	0.930976	12	121647205	N_Shore	P2RX4	TSS1500		Promoter_Associated_Cell_type_specific
cg20257096	-0.139 [-0.230 - -0.048]	0.00270094	1.35494	0.999986	14	21851954	Island	SUPT16H	Body		Promoter_Associated
cg18619831	0.139 [0.048 - 0.230]	0.00270866	0.13172	0.999986	15	41836576	Island	RPAP1	TSS200		Promoter_Associated
cg09581848	-0.139 [-0.230 - -0.048]	0.00271037	0.0609165	0.999986	17	37909335	N_Shore	NoGene		TRUE
cg11553755	-0.139 [-0.230 - -0.048]	0.00271464	0.819131	0.999986	6	43458554	OpenSea	TJAP1	5'UTR;5'UTR;5'UTR;5'UTR;Body;5'UTR;5'UTR	TRUE
cg10552903	-0.139 [-0.230 - -0.048]	0.00271617	0.878587	0.999986	12	122458940	OpenSea	BCL7A	TSS1500;TSS1500
cg16831894	-0.139 [-0.230 - -0.048]	0.00271627	0.0106055	0.999986	20	35833240	OpenSea	RPN2	Body;Body	TRUE
cg20317180	0.139 [0.048 - 0.230]	0.00272079	0.822288	0.999986	19	56111252	N_Shore	FIZ1	TSS1500;TSS1500		Promoter_Associated
cg17450190	-0.139 [-0.230 - -0.048]	0.00272262	0.930395	0.999986	8	808496	OpenSea	NoGene
cg16511229	-0.139 [-0.230 - -0.048]	0.00272532	0.056737	0.999986	7	130126153	Island	MEST	1stExon;5'UTR		Promoter_Associated
cg23424043	-0.139 [-0.230 - -0.048]	0.00272587	0.0723504	0.999986	7	138795004	S_Shore	ZC3HAV1	TSS1500;TSS1500		Promoter_Associated
cg03784567	0.137 [0.047 - 0.226]	0.00272736	10.6637	0.184413	6	32122143	Island	PPT2	5'UTR;Body;1stExon		Promoter_Associated
cg03606272	-0.139 [-0.230 - -0.048]	0.00272768	0.366777	0.999986	12	131096132	OpenSea	NoGene
cg18616558	-0.138 [-0.228 - -0.048]	0.00272838	7.06555	0.433898	7	158798592	Island	NoGene
cg03469804	0.138 [0.048 - 0.228]	0.00273193	5.28956	0.627122	17	72732432	N_Shore	RAB37	TSS1500;TSS1500;Body;TSS1500
cg11382761	-0.139 [-0.229 - -0.048]	0.0027453	2.36206	0.942898	4	41031037	OpenSea	APBB2	Body;Body;Body	TRUE
cg11344692	0.139 [0.048 - 0.230]	0.00274558	0.0173881	0.999986	8	61429175	Island	RAB2A	TSS1500		Promoter_Associated
cg09425247	0.139 [0.048 - 0.230]	0.00274617	0.197319	0.999986	10	52178225	S_Shore	SGMS1	5'UTR		Promoter_Associated
cg04016383	-0.139 [-0.230 - -0.048]	0.0027466	0.780909	0.999986	2	198513476	OpenSea	RFTN2	Body	TRUE
cg00248454	-0.139 [-0.230 - -0.048]	0.00275702	0.238666	0.999986	1	6505421	N_Shore	ESPN	Body		Unclassified
cg16887890	0.139 [0.048 - 0.230]	0.00275799	0.0170151	0.999986	2	219745233	Island	WNT10A	TSS200		Unclassified
cg12560128	0.139 [0.048 - 0.230]	0.00276723	0.259157	0.999986	12	113416061	OpenSea	OAS2	TSS1500;TSS1500;TSS1500	TRUE	Promoter_Associated
cg06223736	0.139 [0.048 - 0.229]	0.0027711	2.28868	0.949675	2	240142694	OpenSea	HDAC4	Body
cg00158789	0.137 [0.047 - 0.227]	0.00278139	7.30497	0.41145	17	59534683	Island	TBX4	Body		Unclassified_Cell_type_specific
cg27305510	0.138 [0.047 - 0.228]	0.00278489	4.77764	0.687733	11	62434716	S_Shore	C11orf48	Body;3'UTR
cg10853063	0.139 [0.048 - 0.230]	0.00278496	0.00575804	0.999986	12	120315422	S_Shore	CIT	TSS1500		Promoter_Associated
cg09992309	-0.138 [-0.229 - -0.048]	0.00278499	3.87261	0.787707	7	16223374	OpenSea	ISPD	Body;Body
cg19236559	-0.138 [-0.229 - -0.048]	0.00278558	2.2466	0.954448	22	24895105	S_Shelf	UPB1	Body
cg00187614	0.139 [0.048 - 0.230]	0.00279075	1.04757	0.999986	1	42500967	Island	NoGene			Promoter_Associated
cg24644605	-0.135 [-0.224 - -0.047]	0.0027919	18.699	0.0171593	4	40944984	OpenSea	APBB2	Body;Body;Body	TRUE
cg13430000	0.139 [0.048 - 0.230]	0.00279223	1.03263	0.999986	9	96872879	OpenSea	NoGene		TRUE
cg05652719	-0.139 [-0.229 - -0.048]	0.00279526	1.74665	0.993641	3	178423712	OpenSea	KCNMB2	5'UTR;5'UTR	TRUE
cg04031507	-0.139 [-0.230 - -0.048]	0.0027972	0.0643658	0.999986	1	35334359	Island	DLGAP3	Body
cg17167468	0.139 [0.048 - 0.230]	0.00279847	0.00265316	0.999986	10	113943149	N_Shore	GPAM	5'UTR		Promoter_Associated_Cell_type_specific
cg18062196	0.138 [0.048 - 0.229]	0.00280266	1.66935	0.999036	17	57642675	N_Shore	DHX40	TSS1500;TSS1500		Unclassified
cg16382382	-0.138 [-0.229 - -0.048]	0.00280571	2.04421	0.970137	1	92351047	Island	TGFBR3	5'UTR
cg19591950	0.139 [0.048 - 0.230]	0.00280672	1.0661	0.999986	19	44455176	N_Shore	ZNF221	TSS1500		Promoter_Associated
cg24071582	0.139 [0.048 - 0.230]	0.00281013	0.124115	0.999986	4	113430656	N_Shore	NoGene		TRUE
cg02010262	0.139 [0.048 - 0.230]	0.00281134	0.133093	0.999986	3	33840670	Island	PDCD6IP	Body;Body;Body		Promoter_Associated
cg09543819	-0.139 [-0.230 - -0.048]	0.0028129	0.196711	0.999986	6	49881441	OpenSea	NoGene		TRUE
cg03598412	0.139 [0.048 - 0.230]	0.00281829	0.640443	0.999986	1	248569430	OpenSea	OR2T1	1stExon
cg14091372	-0.138 [-0.229 - -0.048]	0.00282575	1.86833	0.983383	5	80339751	OpenSea	RASGRF2	Body	TRUE
cg14640244	-0.139 [-0.230 - -0.048]	0.00282947	0.622007	0.999986	9	139636493	S_Shelf	LCN10	Body	TRUE	Unclassified
cg26826434	-0.139 [-0.230 - -0.048]	0.00283292	0.199123	0.999986	1	160058314	S_Shelf	KCNJ9	3'UTR
cg07814318	0.138 [0.047 - 0.229]	0.00283445	1.97769	0.974675	15	31624584	S_Shelf	KLF13	Body
cg25035631	-0.138 [-0.229 - -0.048]	0.00284289	1.11861	0.999986	1	35586358	Island	NoGene
cg18011760	0.139 [0.048 - 0.230]	0.00284443	0.120161	0.999986	2	19320928	OpenSea	NoGene		TRUE
cg17544672	-0.137 [-0.227 - -0.047]	0.00284652	6.8166	0.458997	7	41721644	OpenSea	NoGene		TRUE
cg22903773	0.137 [0.047 - 0.227]	0.00285386	5.85992	0.561085	20	40247691	Island	CHD6	TSS1500		Promoter_Associated
cg10602282	0.137 [0.047 - 0.227]	0.00285489	6.98438	0.440214	7	155580322	Island	NoGene			Unclassified_Cell_type_specific
cg18864164	0.138 [0.047 - 0.228]	0.00285721	3.45	0.833256	10	115934049	Island	MIR2110	TSS200;1stExon;5'UTR		Promoter_Associated
cg03466032	0.137 [0.047 - 0.226]	0.002859	8.84814	0.288795	17	39968802	S_Shore	FKBP10	TSS200;TSS1500		Promoter_Associated_Cell_type_specific
cg06097370	-0.138 [-0.229 - -0.047]	0.00286223	0.930528	0.999986	10	21604082	OpenSea	NoGene		TRUE
cg09633129	0.138 [0.047 - 0.228]	0.00286259	3.94966	0.778844	4	2936284	Island	C4orf10	TSS1500;5'UTR;TSS1500
cg09167779	-0.139 [-0.230 - -0.048]	0.00286404	0.147555	0.999986	5	112566614	OpenSea	MCC	Body;Body	TRUE
cg10089847	-0.139 [-0.230 - -0.047]	0.00286611	0.201388	0.999986	7	35077598	Island	DPY19L1	1stExon;5'UTR		Promoter_Associated
cg24758452	-0.138 [-0.229 - -0.047]	0.00286749	1.18737	0.999986	20	60514284	N_Shelf	NoGene
cg06655539	-0.138 [-0.229 - -0.047]	0.00286848	1.82987	0.987282	2	72016146	S_Shelf	NoGene
cg19788934	0.139 [0.047 - 0.230]	0.00287009	0.160324	0.999986	12	121455706	S_Shore	C12orf43	TSS1500
cg18719217	-0.137 [-0.227 - -0.047]	0.00288407	6.04232	0.541723	8	143623495	Island	BAI1	Body
cg11065385	-0.138 [-0.229 - -0.047]	0.00288438	1.57348	0.999986	12	568798	Island	B4GALNT3	TSS1500		Unclassified
cg15299568	0.138 [0.047 - 0.228]	0.00288511	3.54482	0.823893	4	81449664	OpenSea	C4orf22	Body	TRUE
cg27084781	-0.138 [-0.229 - -0.047]	0.00288608	0.749787	0.999986	3	73734568	OpenSea	NoGene		TRUE
cg16963852	0.139 [0.047 - 0.230]	0.00288717	0.0153989	0.999986	3	150479084	N_Shore	SIAH2	Body
cg19401643	-0.137 [-0.228 - -0.047]	0.00288958	3.60388	0.81733	6	28479357	OpenSea	GPX6	Body
cg18041207	0.136 [0.047 - 0.225]	0.00289	11.4982	0.148406	13	72441404	S_Shore	DACH1	TSS200;TSS200;TSS200		Unclassified_Cell_type_specific
cg00092443	-0.136 [-0.226 - -0.047]	0.00289193	9.96404	0.221369	20	46578370	N_Shore	NoGene
cg11044163	-0.138 [-0.230 - -0.047]	0.00289258	0.226679	0.999986	7	29186153	OpenSea	CPVL	TSS200;TSS200	TRUE
cg26055812	0.133 [0.045 - 0.220]	0.00289346	28.631	0.000515798	1	52198580	S_Shelf	OSBPL9	5'UTR;Body;Body;5'UTR;Body;5'UTR;Body		Gene_Associated
cg01122251	0.138 [0.047 - 0.229]	0.0029025	1.92599	0.978989	10	14995625	N_Shore	DCLRE1C	Body;5'UTR;5'UTR;5'UTR		Promoter_Associated
cg23284646	0.137 [0.047 - 0.228]	0.00290341	4.67529	0.698685	4	17616339	Island	MED28	1stExon		Promoter_Associated
cg17888090	-0.138 [-0.229 - -0.047]	0.00291035	2.03134	0.970942	1	71354374	OpenSea	PTGER3	Body;Body;Body;Body;3'UTR;Body	TRUE
cg19341309	-0.138 [-0.229 - -0.047]	0.00291091	1.09901	0.999986	12	124948140	N_Shelf	NCOR2	Body;Body	TRUE
cg04912993	-0.138 [-0.228 - -0.047]	0.00291099	2.6481	0.917244	3	105236259	OpenSea	ALCAM	Body	TRUE
cg03312059	0.138 [0.047 - 0.229]	0.00291134	0.348127	0.999986	11	95971779	OpenSea	MAML2	Body	TRUE
cg24827381	-0.136 [-0.225 - -0.046]	0.00291203	12.4019	0.116535	12	20098193	S_Shelf	NoGene		TRUE
cg11236311	0.138 [0.047 - 0.229]	0.00291649	2.37925	0.94114	7	105172168	N_Shore	RINT1	TSS1500		Promoter_Associated
cg02809404	-0.138 [-0.229 - -0.047]	0.00291725	0.3581	0.999986	14	67656029	OpenSea	FAM71D	TSS200
cg16958860	-0.138 [-0.229 - -0.047]	0.00291798	0.274278	0.999986	20	37464846	Island	PPP1R16B	Body
cg04956949	0.138 [0.047 - 0.229]	0.00292739	0.531282	0.999986	7	73119262	S_Shore	STX1A	Body;Body	TRUE
cg14159007	-0.138 [-0.229 - -0.047]	0.00292812	0.868133	0.999986	15	54304950	OpenSea	UNC13C	TSS200
cg26003909	0.138 [0.047 - 0.229]	0.00292822	2.12068	0.96477	8	143102224	OpenSea	NoGene		TRUE
cg17137077	-0.138 [-0.229 - -0.047]	0.00293019	0.341109	0.999986	2	162197875	OpenSea	PSMD14	Body
cg26818935	0.138 [0.047 - 0.228]	0.00293439	2.4677	0.933864	16	740532	Island	WDR24	TSS200		Promoter_Associated
cg26991761	0.138 [0.047 - 0.229]	0.00294073	0.133847	0.999986	11	67071064	Island	SSH3	5'UTR;1stExon		Promoter_Associated
cg12442369	-0.138 [-0.228 - -0.047]	0.00294472	2.73101	0.909435	19	12167216	S_Shelf	ZNF878	TSS200
cg17143565	0.138 [0.047 - 0.229]	0.00294558	0.886568	0.999986	17	33569990	Island	SLFN5	TSS200		Promoter_Associated
cg24537038	0.137 [0.047 - 0.227]	0.00294713	6.70239	0.470878	9	99213506	Island	HABP4	Body
cg24755996	-0.138 [-0.229 - -0.047]	0.00294953	0.278892	0.999986	2	3642967	S_Shore	COLEC11	5'UTR;5'UTR	TRUE
cg26246078	0.138 [0.047 - 0.229]	0.00294972	0.00328341	0.999986	14	56151250	OpenSea	KTN1	3'UTR;3'UTR;3'UTR;3'UTR
cg02846841	-0.138 [-0.229 - -0.047]	0.00295083	1.32609	0.999986	6	28945341	OpenSea	NoGene			Unclassified_Cell_type_specific
cg27179041	0.138 [0.047 - 0.228]	0.00295139	2.37782	0.941181	3	61889812	OpenSea	PTPRG	Body	TRUE	Unclassified_Cell_type_specific
cg16005224	-0.138 [-0.229 - -0.047]	0.00295358	0.0645779	0.999986	12	101603174	N_Shore	SLC5A8	Body
cg03054370	0.138 [0.047 - 0.229]	0.00295483	1.16297	0.999986	19	5681167	Island	HSD11B1L	1stExon;1stExon;5'UTR;5'UTR;5'UTR;TSS1500;1stExon;5'UTR;1stExon;1stExon;5'UTR;5'UTR;1stExon		Promoter_Associated
cg11231018	-0.138 [-0.229 - -0.047]	0.00295659	0.267048	0.999986	10	90423408	OpenSea	LIPF	TSS1500
cg22678191	-0.138 [-0.229 - -0.047]	0.00295817	0.534965	0.999986	5	59186581	N_Shelf	PDE4D	Body;Body
cg06492144	-0.138 [-0.229 - -0.047]	0.00296313	0.162967	0.999986	2	31806352	Island	SRD5A2	TSS1500
cg01956614	-0.137 [-0.227 - -0.046]	0.00296659	6.67394	0.473809	15	62838506	OpenSea	NoGene		TRUE
cg10325668	0.138 [0.047 - 0.229]	0.00297035	0.435025	0.999986	14	76565523	OpenSea	NoGene
cg18344922	0.138 [0.047 - 0.229]	0.00297747	0.140767	0.999986	6	29595661	Island	GABBR1	Body;5'UTR;1stExon;Body
cg01532224	-0.138 [-0.229 - -0.047]	0.00297885	0.730678	0.999986	3	145881800	S_Shelf	NoGene
cg11007426	0.138 [0.047 - 0.229]	0.0029828	0.12657	0.999986	15	89164106	N_Shore	AEN	TSS1500		Promoter_Associated
cg07993547	0.138 [0.047 - 0.229]	0.00298372	0.416644	0.999986	19	18210197	Island	MAST3	Body		Unclassified
cg21380380	0.137 [0.047 - 0.228]	0.0029844	3.7392	0.801558	7	8011838	S_Shelf	GLCCI1	Body		Unclassified_Cell_type_specific
cg21764344	0.138 [0.047 - 0.229]	0.00298771	0.0283523	0.999986	11	64323456	OpenSea	SLC22A11	5'UTR;1stExon
cg08511015	-0.138 [-0.229 - -0.047]	0.00299036	0.159006	0.999986	19	11515999	N_Shore	RGL3	Body;Body
cg02726377	-0.138 [-0.229 - -0.047]	0.00299376	0.0206994	0.999986	4	108745279	N_Shore	SGMS2	TSS1500
cg05497175	0.138 [0.047 - 0.229]	0.00299723	0.799076	0.999986	16	88753856	S_Shore	SNAI3	TSS1500		Unclassified_Cell_type_specific
cg16802151	0.138 [0.047 - 0.229]	0.00299953	0.0397288	0.999986	6	43211311	Island	TTBK1	5'UTR;1stExon		Unclassified_Cell_type_specific
cg14420123	0.138 [0.047 - 0.229]	0.00300321	0.000659079	0.999986	2	11822690	OpenSea	NoGene		TRUE
cg22348752	0.137 [0.047 - 0.228]	0.00300442	2.80161	0.903058	1	32666112	N_Shore	CCDC28B	TSS200		Promoter_Associated
cg01785566	-0.138 [-0.228 - -0.047]	0.00300494	1.58337	0.999986	16	78617678	OpenSea	WWOX	Body
cg05813417	-0.138 [-0.228 - -0.047]	0.00300945	1.78521	0.990853	16	4313628	S_Shore	TFAP4	Body	TRUE
cg18912855	0.138 [0.047 - 0.229]	0.00301376	0.265094	0.999986	14	105830859	S_Shore	PACS2	Body;Body		Unclassified_Cell_type_specific
cg20585916	-0.137 [-0.228 - -0.047]	0.00301415	1.76862	0.991766	4	186081460	OpenSea	KIAA1430	3'UTR
cg26720338	0.138 [0.047 - 0.229]	0.00301489	0.80777	0.999986	16	87635575	N_Shore	JPH3	TSS1500
cg02483661	0.137 [0.046 - 0.227]	0.00301822	4.04436	0.768504	1	2460621	N_Shore	HES5	3'UTR
cg21495385	-0.137 [-0.228 - -0.047]	0.00302025	2.02063	0.971099	12	25071269	OpenSea	DAD1L	TSS200;Body
cg16453206	0.138 [0.047 - 0.229]	0.00302342	0.605761	0.999986	5	36877216	Island	NIPBL	5'UTR;1stExon;5'UTR;1stExon		Promoter_Associated
cg07926074	-0.138 [-0.229 - -0.047]	0.0030242	0.440364	0.999986	7	112406584	OpenSea	TMEM168	3'UTR
cg12542584	0.138 [0.047 - 0.229]	0.00302695	0.0252111	0.999986	19	5536532	Island	NoGene
cg00903154	-0.137 [-0.228 - -0.047]	0.00302862	1.45365	0.999986	16	3453729	S_Shelf	ZNF174	Body;Body
cg24335092	-0.137 [-0.227 - -0.046]	0.00303237	3.16558	0.863191	3	30341246	OpenSea	NoGene		TRUE
cg26336594	0.138 [0.047 - 0.229]	0.0030355	0.132117	0.999986	4	152330339	Island	FAM160A1	TSS200
cg22681246	-0.138 [-0.229 - -0.047]	0.00303562	0.0415808	0.999986	12	6304747	OpenSea	NoGene			Unclassified
cg16665614	-0.135 [-0.225 - -0.046]	0.00303646	11.7837	0.136234	15	61302584	OpenSea	RORA	Body	TRUE
cg13554878	-0.138 [-0.229 - -0.047]	0.00303675	0.130521	0.999986	6	158966541	OpenSea	TMEM181	Body
cg07328579	0.138 [0.047 - 0.229]	0.00303795	0.217589	0.999986	12	104443770	OpenSea	GLT8D2	5'UTR;1stExon	TRUE
cg00622580	0.138 [0.047 - 0.229]	0.00303902	0.00657171	0.999986	2	62082097	S_Shore	FAM161A	TSS1500		Promoter_Associated
cg01564165	0.137 [0.047 - 0.228]	0.00303989	1.33313	0.999986	13	114109526	OpenSea	NoGene
cg13957837	0.137 [0.046 - 0.228]	0.00304113	2.00345	0.972291	9	140705990	S_Shore	EHMT1	Body
cg05262382	-0.138 [-0.229 - -0.047]	0.00304254	0.00436497	0.999986	4	190732196	Island	NoGene
cg00383178	0.138 [0.047 - 0.229]	0.00304759	0.226414	0.999986	12	6677670	Island	NOP2	TSS200;TSS200		Promoter_Associated
cg18480328	-0.138 [-0.229 - -0.047]	0.00304859	0.0629087	0.999986	11	1078195	OpenSea	MUC2	Body
cg17327184	-0.138 [-0.229 - -0.047]	0.00304957	0.165554	0.999986	1	150121813	Island	PLEKHO1	TSS1500		Promoter_Associated
cg14043925	0.138 [0.047 - 0.229]	0.00305234	0.471966	0.999986	11	3013809	Island	NAP1L4	TSS1500		Promoter_Associated
cg26345613	-0.133 [-0.221 - -0.045]	0.00305922	21.8493	0.00596485	10	1713384	OpenSea	ADARB2	Body
cg25447806	-0.138 [-0.229 - -0.047]	0.00306236	0.115402	0.999986	3	156838096	Island	NoGene
cg14423468	-0.138 [-0.229 - -0.047]	0.00306834	0.13834	0.999986	8	48175416	S_Shore	KIAA0146	Body
cg18278247	0.138 [0.047 - 0.229]	0.00306896	0.0754039	0.999986	1	245319261	Island	KIF26B	Body
cg19888869	0.138 [0.047 - 0.229]	0.00307603	0.0357777	0.999986	4	54967674	Island	GSX2	Body	TRUE
cg10026317	0.137 [0.046 - 0.228]	0.00308243	1.34626	0.999986	1	47694919	N_Shore	TAL1	5'UTR;1stExon
cg23711554	-0.136 [-0.227 - -0.046]	0.00308298	5.65176	0.584347	1	19752176	OpenSea	CAPZB	Body
cg11812625	-0.138 [-0.229 - -0.046]	0.00308415	0.419935	0.999986	11	6291339	Island	CCKBR	Body	TRUE
cg12711627	-0.137 [-0.228 - -0.046]	0.00308639	1.11775	0.999986	1	2025769	Island	PRKCZ	Body;5'UTR
cg06562014	0.137 [0.046 - 0.228]	0.00308694	2.14169	0.962157	17	146773	OpenSea	RPH3AL	Body
cg03441770	-0.137 [-0.228 - -0.046]	0.00309247	1.35897	0.999986	4	81128845	S_Shore	NoGene		TRUE
cg06529459	0.138 [0.046 - 0.229]	0.00309553	0.0908865	0.999986	11	67397595	Island	NUDT8	TSS200		Promoter_Associated
cg13619074	0.138 [0.046 - 0.229]	0.00309906	0.145035	0.999986	9	857563	OpenSea	DMRT1	Body
cg15486454	-0.137 [-0.229 - -0.046]	0.00310148	0.422938	0.999986	3	133191270	OpenSea	BFSP2	Body
cg18335176	0.137 [0.046 - 0.229]	0.00310714	0.247075	0.999986	11	120894841	Island	TBCEL	1stExon;5'UTR;1stExon;5'UTR		Promoter_Associated
cg13442822	-0.138 [-0.229 - -0.046]	0.00310731	0.00227896	0.999986	19	45583103	S_Shore	GEMIN7	5'UTR;5'UTR;5'UTR		Promoter_Associated
cg18571451	-0.137 [-0.228 - -0.046]	0.00311506	2.15111	0.961886	4	16507312	OpenSea	LDB2	Body;3'UTR		Unclassified_Cell_type_specific
cg15569512	0.137 [0.046 - 0.229]	0.00312029	0.118107	0.999986	14	104029667	Island	BAG5	TSS1500;TSS1500;TSS1500;Body
cg15846316	0.136 [0.046 - 0.226]	0.00313234	4.96969	0.66375	4	57371719	Island	ARL9	5'UTR	TRUE	Unclassified_Cell_type_specific
cg25464787	-0.137 [-0.228 - -0.046]	0.00313794	0.935472	0.999986	1	158904784	OpenSea	PYHIN1	5'UTR;5'UTR;5'UTR;5'UTR
cg19253831	-0.137 [-0.228 - -0.046]	0.0031391	0.35796	0.999986	1	10795020	OpenSea	CASZ1	5'UTR;5'UTR	TRUE	Unclassified_Cell_type_specific
cg21779301	0.137 [0.046 - 0.227]	0.0031463	3.08037	0.873115	7	30029757	Island	SCRN1	TSS1500;TSS200;Body;TSS1500		Unclassified
cg04144714	0.137 [0.046 - 0.228]	0.00314754	0.25193	0.999986	1	236017325	OpenSea	LYST	5'UTR;TSS1500
cg14252059	-0.137 [-0.228 - -0.046]	0.00314763	2.09536	0.966297	11	120973274	OpenSea	TECTA	TSS200
cg05036615	0.133 [0.045 - 0.221]	0.00314836	20.2436	0.0102357	7	77552789	OpenSea	PHTF2	3'UTR;Body;3'UTR;Body;Body
cg23850377	0.137 [0.046 - 0.228]	0.00315037	2.04954	0.969919	2	20251576	Island	LAPTM4A	5'UTR;1stExon		Promoter_Associated
cg00147849	-0.135 [-0.224 - -0.045]	0.00315038	11.0074	0.167569	7	127906889	N_Shelf	NoGene		TRUE
cg11623225	0.137 [0.046 - 0.228]	0.00315202	0.0269461	0.999986	6	33216697	Island	NoGene			Promoter_Associated
cg11726580	0.137 [0.046 - 0.228]	0.00315311	1.36777	0.999986	7	102715191	Island	ARMC10	TSS200;TSS200;1stExon;TSS200;5'UTR;TSS200;TSS200;TSS200;TSS200		Promoter_Associated
cg10195295	0.137 [0.046 - 0.227]	0.00315467	2.62345	0.91955	12	21809973	N_Shore	LDHB	5'UTR		Promoter_Associated
cg09179916	0.137 [0.046 - 0.228]	0.00316257	0.00148589	0.999986	5	38445834	OpenSea	EGFLAM	Body;5'UTR;Body;Body
cg06941702	0.137 [0.046 - 0.228]	0.0031663	0.512005	0.999986	5	112196734	N_Shore	SRP19	TSS1500		Promoter_Associated
cg05573837	0.137 [0.046 - 0.228]	0.00316939	0.598284	0.999986	3	42696434	Island	ZBTB47	5'UTR		Promoter_Associated
cg10722410	-0.137 [-0.228 - -0.046]	0.00317356	1.12179	0.999986	1	13831907	OpenSea	NoGene
cg05718015	-0.137 [-0.228 - -0.046]	0.00317491	0.69905	0.999986	1	42237913	OpenSea	HIVEP3	5'UTR;5'UTR	TRUE
cg26081162	0.137 [0.046 - 0.228]	0.00317879	0.112331	0.999986	6	49518449	Island	C6orf141	5'UTR;1stExon	TRUE
cg24502047	-0.137 [-0.228 - -0.046]	0.00317937	1.20049	0.999986	15	38555136	OpenSea	SPRED1	Body	TRUE
cg01741999	0.137 [0.046 - 0.228]	0.00318963	0.157163	0.999986	2	219137824	S_Shelf	PNKD	Body
cg10919664	-0.137 [-0.228 - -0.046]	0.0031903	1.40801	0.999986	6	28945322	OpenSea	NoGene			Unclassified_Cell_type_specific
cg15483044	-0.137 [-0.228 - -0.046]	0.00319227	0.0224557	0.999986	14	73525134	Island	RBM25	TSS200		Unclassified
cg26122402	0.136 [0.046 - 0.227]	0.00319366	3.44062	0.834038	14	23938846	OpenSea	NGDN	TSS200;TSS200		Unclassified
cg04832318	0.137 [0.046 - 0.228]	0.0031988	0.0123745	0.999986	3	185303823	Island	SENP2	TSS1500		Promoter_Associated
cg05379541	0.134 [0.045 - 0.224]	0.00320227	12.7277	0.106494	7	27252541	N_Shore	NoGene
cg01392184	0.137 [0.046 - 0.228]	0.00320361	0.232112	0.999986	15	41099692	Island	ZFYVE19	1stExon;5'UTR;TSS200		Promoter_Associated
cg07338658	-0.137 [-0.228 - -0.046]	0.00320639	0.196825	0.999986	16	979488	Island	LMF1	Body
cg22723802	0.137 [0.046 - 0.228]	0.00321229	0.63501	0.999986	7	65539547	N_Shore	ASL	TSS1500;TSS1500;TSS1500;TSS1500
cg02600551	0.137 [0.046 - 0.228]	0.00321398	0.537055	0.999986	19	2950360	Island	NoGene			Promoter_Associated
cg09877593	0.137 [0.046 - 0.227]	0.0032185	1.77671	0.991429	5	10564514	Island	ANKRD33B	5'UTR;1stExon		Promoter_Associated
cg25589956	0.137 [0.046 - 0.228]	0.00322067	0.0979895	0.999986	3	186545102	Island	NoGene			Unclassified
cg09315367	-0.137 [-0.228 - -0.046]	0.00322128	0.064963	0.999986	19	10736006	Island	SLC44A2	TSS200;Body	TRUE
cg18286698	0.135 [0.045 - 0.225]	0.00322237	6.30748	0.512073	9	74763873	N_Shore	GDA	TSS1500	TRUE
cg17908846	0.136 [0.045 - 0.226]	0.00322523	5.78118	0.569998	20	32320553	Island	ZNF341	Body		Promoter_Associated
cg06237774	0.137 [0.046 - 0.228]	0.00322877	1.36026	0.999986	7	89748278	Island	DPY19L2P4	TSS1500
cg09150006	-0.137 [-0.228 - -0.046]	0.00323241	0.825334	0.999986	6	158652830	Island	NoGene
cg19368103	-0.137 [-0.228 - -0.046]	0.00323755	0.000225496	0.999986	6	168189047	OpenSea	C6orf123	Body
cg18127619	-0.137 [-0.228 - -0.046]	0.0032378	0.124269	0.999986	14	39511766	OpenSea	SEC23A	Body
cg13639866	-0.137 [-0.228 - -0.046]	0.00323795	0.0281223	0.999986	14	101430211	OpenSea	SNORD114-8	TSS1500
cg23163283	0.137 [0.046 - 0.228]	0.00323825	0.624259	0.999986	17	22016686	N_Shore	NoGene
cg18689929	0.137 [0.046 - 0.228]	0.0032383	0.0480531	0.999986	5	34005493	N_Shelf	AMACR	Body;Body;Body;Body;Body;Body
cg00694520	-0.136 [-0.227 - -0.046]	0.00323847	1.93996	0.977536	2	223916687	N_Shore	KCNE4	TSS200	TRUE
cg01304182	0.136 [0.046 - 0.227]	0.00324144	1.75965	0.992276	16	30409908	N_Shore	ZNF48	Body
cg12999084	-0.136 [-0.227 - -0.046]	0.00324247	1.76531	0.991766	7	69058543	N_Shelf	NoGene
cg10432265	-0.137 [-0.228 - -0.046]	0.00324466	0.354682	0.999986	11	94800316	Island	SFRS2B	1stExon;5'UTR		Promoter_Associated
cg08906366	0.137 [0.046 - 0.228]	0.00324561	1.1553	0.999986	7	4803811	S_Shore	FOXK1	3'UTR		Gene_Associated_Cell_type_specific
cg07605938	-0.136 [-0.227 - -0.046]	0.00324648	1.99103	0.973357	10	134570283	S_Shelf	INPP5A	Body
cg27347434	-0.137 [-0.228 - -0.046]	0.00324892	0.0671826	0.999986	3	32726203	N_Shore	CNOT10	TSS1500		Promoter_Associated
cg01029867	-0.136 [-0.227 - -0.046]	0.00325117	2.09133	0.966502	8	145981147	Island	ZNF251	TSS200		Promoter_Associated
cg01458686	0.137 [0.046 - 0.228]	0.00325222	0.139117	0.999986	12	77718836	Island	NoGene			Unclassified
cg21366321	-0.136 [-0.226 - -0.045]	0.00325259	3.91503	0.782453	3	141168465	OpenSea	ZBTB38	3'UTR	TRUE
cg18139178	-0.135 [-0.226 - -0.045]	0.00325268	6.35511	0.506901	10	134997342	S_Shore	KNDC1	Body
cg25843927	0.137 [0.046 - 0.228]	0.00325693	0.0305144	0.999986	2	178260150	S_Shelf	AGPS	Body
cg05256276	0.137 [0.046 - 0.228]	0.00326138	0.123153	0.999986	2	189260073	OpenSea	GULP1	5'UTR
cg00594793	-0.136 [-0.227 - -0.045]	0.00326237	2.63245	0.918691	4	48176413	OpenSea	TEC	Body	TRUE
cg12422539	-0.134 [-0.223 - -0.045]	0.00326515	14.0252	0.0744434	6	2515337	OpenSea	NoGene
cg27587257	-0.137 [-0.228 - -0.046]	0.00326933	0.321269	0.999986	11	1002310	OpenSea	AP2A2	Body
cg26506209	0.136 [0.045 - 0.227]	0.0032718	2.70115	0.912272	22	18111277	Island	ATP6V1E1	Body;Body;Body		Promoter_Associated
cg14253899	0.137 [0.046 - 0.228]	0.0032871	0.648804	0.999986	14	55878235	N_Shore	KIAA0831	Body		Promoter_Associated
cg16811039	-0.136 [-0.226 - -0.045]	0.00329027	2.94533	0.886945	4	86224551	OpenSea	NoGene		TRUE
cg16893028	-0.137 [-0.228 - -0.046]	0.0032934	0.289671	0.999986	7	72730578	S_Shelf	TRIM50	Body
cg18838148	-0.136 [-0.227 - -0.045]	0.00329423	2.23592	0.954968	12	50629483	OpenSea	LIMA1	Body;TSS1500;Body
cg01782320	-0.137 [-0.228 - -0.045]	0.00330364	0.00217107	0.999986	10	27443404	Island	YME1L1	TSS200;TSS200;TSS1500		Promoter_Associated
cg03469082	-0.136 [-0.227 - -0.045]	0.00330544	1.04352	0.999986	4	46126448	OpenSea	GABRG1	TSS1500	TRUE
cg02294146	0.135 [0.045 - 0.226]	0.00331055	4.89262	0.673027	10	80829916	Island	ZMIZ1	5'UTR
cg10866891	0.134 [0.044 - 0.223]	0.00331149	13.9954	0.075367	8	124085042	Island	WDR67	1stExon;1stExon		Promoter_Associated
cg01653942	0.137 [0.045 - 0.228]	0.00332351	0.0655121	0.999986	4	152967131	OpenSea	NoGene		TRUE	Unclassified
cg24340640	-0.137 [-0.228 - -0.045]	0.0033238	0.171234	0.999986	10	76023043	OpenSea	ADK	Body;Body	TRUE
cg07266910	0.136 [0.045 - 0.227]	0.00332762	1.0461	0.999986	3	178745575	OpenSea	ZMAT3	Body;Body	TRUE	Unclassified_Cell_type_specific
cg21919900	-0.137 [-0.228 - -0.045]	0.00332884	1.28045e-05	0.999986	3	16103854	OpenSea	NoGene		TRUE
cg15380473	-0.137 [-0.228 - -0.045]	0.00333332	0.00278736	0.999986	2	11864427	OpenSea	NoGene
cg06341397	0.135 [0.045 - 0.226]	0.00333396	3.69101	0.808386	16	82640290	OpenSea	NoGene		TRUE
cg22606681	0.136 [0.045 - 0.227]	0.00333638	1.59642	0.999986	7	138147038	S_Shore	TRIM24	Body;Body		Promoter_Associated_Cell_type_specific
cg11724147	-0.136 [-0.227 - -0.045]	0.00334291	1.14131	0.999986	7	27703436	S_Shore	HIBADH	TSS1500		Promoter_Associated
cg07747635	0.136 [0.045 - 0.228]	0.00334642	0.218911	0.999986	3	193853750	N_Shore	HES1	TSS200		Unclassified
cg21105227	0.136 [0.045 - 0.227]	0.00334993	0.974421	0.999986	19	35633669	Island	FXYD7	TSS1500;3'UTR;3'UTR		Unclassified
cg20212775	-0.136 [-0.227 - -0.045]	0.00335054	0.829009	0.999986	4	1164681	Island	SPON2	Body;Body
cg10337079	0.136 [0.045 - 0.228]	0.00335525	0.197965	0.999986	11	2158697	N_Shore	INS-IGF2	Body;Body;5'UTR;5'UTR
cg22691926	0.135 [0.045 - 0.225]	0.00335679	8.05844	0.345781	3	27156148	OpenSea	NoGene		TRUE
cg04880992	-0.136 [-0.227 - -0.045]	0.00335813	2.49603	0.930632	1	67434664	OpenSea	MIER1	Body;Body;Body;Body;Body;Body;Body;Body;Body;Body	TRUE
cg01459777	0.136 [0.045 - 0.227]	0.0033603	0.991343	0.999986	11	47664264	Island	MTCH2	TSS200		Promoter_Associated
cg01422249	0.136 [0.045 - 0.227]	0.00336046	0.953584	0.999986	5	132110968	N_Shore	2008-09-01	Body;5'UTR;Body;Body	TRUE	Unclassified_Cell_type_specific
cg12279518	-0.134 [-0.223 - -0.044]	0.00336532	12.3082	0.119091	1	85190400	OpenSea	NoGene		TRUE	NonGene_Associated
cg18375860	-0.134 [-0.224 - -0.044]	0.00336988	10.387	0.199646	1	237205409	Island	RYR2	TSS1500
cg01765220	-0.136 [-0.227 - -0.045]	0.0033709	1.11968	0.999986	16	89160058	Island	ACSF3	TSS200;TSS200;TSS200		Promoter_Associated
cg24542667	0.135 [0.045 - 0.225]	0.00337239	5.56883	0.593915	1	43209606	OpenSea	NoGene
cg17108364	0.136 [0.045 - 0.227]	0.00337458	0.639821	0.999986	12	27863724	Island	MRPS35	TSS200		Promoter_Associated
cg03813215	0.134 [0.044 - 0.224]	0.00337462	9.29674	0.259718	18	60986679	Island	BCL2	TSS200;TSS200
cg19893834	-0.136 [-0.227 - -0.045]	0.00337798	0.179875	0.999986	18	13722236	N_Shelf	C18orf19	5'UTR;5'UTR
cg21953355	-0.136 [-0.227 - -0.045]	0.00337846	0.207226	0.999986	17	919091	S_Shelf	ABR	Body;Body;Body
cg08150914	-0.136 [-0.227 - -0.045]	0.00338025	0.6976	0.999986	3	36778755	OpenSea	DCLK3	Body
cg21434807	0.136 [0.045 - 0.227]	0.00338028	0.94638	0.999986	2	74814881	OpenSea	C2orf65	Body		Unclassified
cg25772365	-0.135 [-0.225 - -0.045]	0.00338064	6.81561	0.459105	6	140762224	OpenSea	NoGene		TRUE
cg22814146	0.136 [0.045 - 0.227]	0.00338909	0.339534	0.999986	12	25055518	N_Shore	BCAT1	Body	TRUE	Unclassified
cg26166688	0.136 [0.045 - 0.227]	0.0033907	0.0570418	0.999986	3	119396640	S_Shore	COX17	TSS1500		Promoter_Associated
cg12601987	0.136 [0.045 - 0.227]	0.00339178	0.539361	0.999986	17	17399718	Island	RASD1	TSS200
cg27580806	-0.136 [-0.227 - -0.045]	0.0033966	0.427129	0.999986	19	14138763	N_Shelf	RLN3	TSS1500
cg01452444	0.136 [0.045 - 0.227]	0.00339741	0.0210745	0.999986	6	148663626	Island	SASH1	TSS200		Unclassified_Cell_type_specific
cg09841898	-0.133 [-0.223 - -0.044]	0.00339774	13.1976	0.0935786	14	50886416	OpenSea	MAP4K5	3'UTR;3'UTR
cg15969756	-0.136 [-0.227 - -0.045]	0.00340204	1.35509	0.999986	5	34756596	OpenSea	RAI14	Body;Body;Body;Body;Body;Body	TRUE
cg24594979	0.136 [0.045 - 0.227]	0.00340518	0.307909	0.999986	1	14286966	OpenSea	NoGene			Unclassified
ch.7.93764192R	0.136 [0.045 - 0.227]	0.00341432	0.103818	0.999986	7	93926256	OpenSea	NoGene
cg24030627	0.136 [0.045 - 0.227]	0.00341518	0.762169	0.999986	19	40440416	OpenSea	FCGBP	Body
cg17975002	0.136 [0.045 - 0.227]	0.00341835	0.597663	0.999986	19	36347691	Island	KIRREL2	TSS200;TSS200;TSS200	TRUE	Unclassified
cg06135008	-0.136 [-0.227 - -0.045]	0.0034184	0.0362027	0.999986	13	111637435	OpenSea	NoGene		TRUE
cg22963959	-0.136 [-0.227 - -0.045]	0.00341947	0.34435	0.999986	14	45356673	Island	NoGene
cg17884698	-0.136 [-0.227 - -0.045]	0.00342638	1.614	0.999986	7	130606228	OpenSea	NoGene		TRUE
cg11779440	-0.136 [-0.227 - -0.045]	0.0034373	0.0193811	0.999986	13	100639515	N_Shore	NoGene
cg26342985	-0.133 [-0.222 - -0.044]	0.00344468	15.6947	0.0457418	2	628881	N_Shore	NoGene
cg00247614	-0.136 [-0.227 - -0.045]	0.00345003	0.0368753	0.999986	20	689300	N_Shore	NoGene
cg14806773	0.136 [0.045 - 0.227]	0.00345161	0.479535	0.999986	20	40321552	Island	NoGene			Promoter_Associated
cg08618113	0.136 [0.045 - 0.227]	0.00345317	0.0323518	0.999986	15	41523882	S_Shore	CHP	Body;TSS1500		Promoter_Associated
cg24598948	0.135 [0.045 - 0.226]	0.00345706	3.25685	0.854518	10	42863539	S_Shore	LOC441666	TSS200
cg19420645	0.135 [0.045 - 0.226]	0.00346058	3.3674	0.842374	4	55983534	OpenSea	KDR	Body	TRUE
cg05429117	0.136 [0.045 - 0.227]	0.00346147	0.196182	0.999986	10	83630419	N_Shelf	NoGene
cg26529877	-0.136 [-0.227 - -0.045]	0.0034636	0.922893	0.999986	10	131503061	OpenSea	MGMT	Body
cg22633036	0.134 [0.044 - 0.225]	0.00346823	5.55236	0.595995	10	123355576	N_Shore	FGFR2	5'UTR;5'UTR;5'UTR;5'UTR;5'UTR;5'UTR
cg03389164	0.136 [0.045 - 0.227]	0.00346864	0.0298488	0.999986	14	94423872	OpenSea	ASB2	TSS200	TRUE
cg17113968	0.136 [0.045 - 0.227]	0.00346921	1.08271	0.999986	15	41061527	OpenSea	DNAJC17	Body;TSS1500		Gene_Associated
cg15720089	-0.135 [-0.226 - -0.045]	0.00347342	2.10365	0.965604	10	18550223	OpenSea	CACNB2	Body;1stExon;Body;Body;Body;Body;Body	TRUE
cg26847490	-0.136 [-0.227 - -0.045]	0.00347569	1.52728	0.999986	7	95115289	OpenSea	ASB4	1stExon;1stExon
cg10377270	-0.136 [-0.227 - -0.045]	0.00347844	0.306746	0.999986	6	33285785	S_Shore	ZBTB22	TSS1500;TSS200		Promoter_Associated
cg25617675	0.136 [0.045 - 0.227]	0.00347877	0.678567	0.999986	19	58891721	N_Shore	ZNF837	5'UTR;5'UTR		Promoter_Associated
cg25375453	0.136 [0.045 - 0.227]	0.00348216	0.28493	0.999986	3	14219857	Island	LSM3	TSS1500;Body;Body;Body		Promoter_Associated
cg18840832	0.136 [0.045 - 0.227]	0.00348362	0.602766	0.999986	19	44079285	N_Shore	XRCC1	Body		Promoter_Associated
cg18317533	0.136 [0.045 - 0.227]	0.00348553	0.324936	0.999986	8	4750513	OpenSea	CSMD1	Body	TRUE
cg23155010	0.136 [0.045 - 0.227]	0.00348895	0.121124	0.999986	2	191184766	Island	HIBCH	TSS1500;TSS1500		Promoter_Associated
cg12398921	-0.135 [-0.226 - -0.045]	0.00349185	2.1655	0.959877	4	156710094	OpenSea	GUCY1B3	Body	TRUE
cg18126060	-0.136 [-0.227 - -0.045]	0.00349701	0.0128994	0.999986	12	4923430	S_Shelf	KCNA6	3'UTR;1stExon
cg13240311	0.136 [0.045 - 0.227]	0.00350072	0.85239	0.999986	20	43160795	Island	PKIG	5'UTR;5'UTR;5'UTR		Promoter_Associated
cg04257064	0.136 [0.045 - 0.227]	0.00350117	0.841463	0.999986	12	124835391	S_Shelf	NCOR2	Body;Body
cg17154724	0.136 [0.045 - 0.227]	0.00350155	0.187913	0.999986	1	171810322	N_Shore	DNM3	TSS1500;TSS1500
cg20974077	0.135 [0.044 - 0.226]	0.00350369	2.43839	0.936162	6	150311482	Island	NoGene		TRUE	Unclassified_Cell_type_specific
cg04525496	0.135 [0.044 - 0.226]	0.00350387	2.38959	0.940462	5	82767526	N_Shore	VCAN	1stExon;5'UTR;1stExon;1stExon;5'UTR;5'UTR;5'UTR;1stExon
cg05110901	-0.136 [-0.227 - -0.045]	0.00350476	0.136751	0.999986	4	76931566	OpenSea	ART3	TSS1500
cg21797520	-0.135 [-0.225 - -0.044]	0.00350913	5.52254	0.600075	3	140769274	N_Shore	SPSB4	TSS1500
cg19305718	-0.136 [-0.227 - -0.045]	0.00350922	0.869744	0.999986	18	8659964	Island	NoGene
cg14497203	-0.134 [-0.223 - -0.044]	0.00351128	9.71894	0.234485	22	23487048	N_Shore	RAB36	TSS1500		Unclassified
cg04099238	-0.136 [-0.227 - -0.045]	0.0035171	0.229114	0.999986	2	37035809	Island	VIT	Body
cg05157904	-0.131 [-0.219 - -0.043]	0.003519	22.5057	0.00487604	1	109207578	S_Shelf	NoGene
cg08393660	0.136 [0.045 - 0.227]	0.00352313	0.172733	0.999986	6	37322641	Island	RNF8	Body;Body		Promoter_Associated
cg01304145	-0.135 [-0.226 - -0.044]	0.00352436	1.52784	0.999986	16	22296770	OpenSea	EEF2K	3'UTR	TRUE
cg08261617	-0.135 [-0.226 - -0.044]	0.003526	2.87563	0.894259	1	248308217	OpenSea	OR2M5	TSS1500
cg26330304	0.136 [0.045 - 0.227]	0.00352663	0.149177	0.999986	15	90569017	OpenSea	ZNF710	5'UTR	TRUE
cg27623263	-0.136 [-0.227 - -0.045]	0.00352784	0.0762794	0.999986	6	75061364	OpenSea	NoGene		TRUE
cg11028052	-0.136 [-0.227 - -0.045]	0.00352957	0.089815	0.999986	15	81154387	OpenSea	KIAA1199	5'UTR	TRUE
cg15632560	-0.135 [-0.226 - -0.044]	0.00353277	3.29135	0.850726	12	76900130	OpenSea	OSBPL8	5'UTR;5'UTR	TRUE
cg16575248	0.136 [0.045 - 0.227]	0.00353418	0.190747	0.999986	1	206808599	Island	DYRK3	TSS1500;TSS1500	TRUE	Promoter_Associated
cg03147002	0.135 [0.044 - 0.226]	0.003536	1.92138	0.979302	3	85007732	N_Shore	CADM2	TSS1500;TSS1500		Unclassified_Cell_type_specific
cg01153342	0.136 [0.045 - 0.227]	0.00353649	0.132923	0.999986	14	74254319	S_Shore	C14orf43	TSS1500		Promoter_Associated
cg19364351	-0.136 [-0.227 - -0.044]	0.00353785	0.281781	0.999986	11	6291879	N_Shore	CCKBR	Body	TRUE
cg03128590	-0.135 [-0.226 - -0.044]	0.00353959	1.91744	0.979491	20	1760507	S_Shelf	NoGene
cg22198132	-0.135 [-0.226 - -0.044]	0.00354065	2.49766	0.930583	12	54410251	N_Shore	HOXC4	TSS1500;TSS1500;TSS1500		Unclassified_Cell_type_specific
cg03078672	-0.134 [-0.224 - -0.044]	0.00354574	6.11949	0.532757	10	134733076	Island	NoGene
cg04184063	-0.136 [-0.227 - -0.044]	0.00354691	0.262855	0.999986	15	45386108	OpenSea	DUOX2	3'UTR
cg00472710	-0.134 [-0.225 - -0.044]	0.00355006	4.88167	0.675077	3	151178727	Island	NoGene
cg05191488	-0.135 [-0.226 - -0.044]	0.00355122	1.1251	0.999986	12	123334709	OpenSea	HIP1R	Body
cg24603206	0.136 [0.044 - 0.227]	0.0035537	0.00108617	0.999986	5	118407525	S_Shore	DMXL1	Body		Promoter_Associated
cg08380478	-0.136 [-0.227 - -0.044]	0.00355978	0.0124302	0.999986	10	132683454	OpenSea	NoGene
cg15582376	-0.136 [-0.227 - -0.044]	0.00356021	0.0458383	0.999986	2	239908881	OpenSea	NoGene
cg10063047	-0.136 [-0.227 - -0.044]	0.00356863	0.0396134	0.999986	21	47561781	N_Shelf	FTCD	Body;Body
cg00936626	-0.135 [-0.226 - -0.044]	0.00357424	2.4374	0.936162	3	196694856	N_Shore	PIGZ	5'UTR		Unclassified_Cell_type_specific
cg07197864	0.135 [0.044 - 0.227]	0.00357454	0.540282	0.999986	1	32110446	Island	PEF1	1stExon		Promoter_Associated
cg27269917	-0.134 [-0.224 - -0.044]	0.0035769	6.18885	0.524899	17	18853737	OpenSea	NoGene
cg02265619	0.136 [0.044 - 0.227]	0.00357872	0.131874	0.999986	16	84963674	OpenSea	NoGene
cg10623389	0.136 [0.044 - 0.227]	0.0035819	0.0316924	0.999986	1	16679388	S_Shore	FBXO42	TSS1500		Promoter_Associated
cg07706715	0.135 [0.044 - 0.226]	0.00358451	0.718515	0.999986	1	161510194	OpenSea	NoGene			Promoter_Associated_Cell_type_specific
cg11308649	-0.134 [-0.225 - -0.044]	0.00358983	4.94	0.667089	22	38484022	N_Shore	BAIAP2L2	Body		Unclassified_Cell_type_specific
cg09411730	0.135 [0.044 - 0.226]	0.00359083	0.786189	0.999986	11	65190946	Island	NEAT1	Body		Promoter_Associated
cg19748878	-0.135 [-0.225 - -0.044]	0.00359394	3.42539	0.836135	6	21523563	OpenSea	NoGene		TRUE
cg05750078	-0.135 [-0.227 - -0.044]	0.0035947	0.150459	0.999986	10	1567746	OpenSea	ADARB2	Body
cg17715556	0.134 [0.044 - 0.225]	0.00359566	4.17802	0.751264	12	42326680	OpenSea	NoGene
cg24383305	-0.135 [-0.226 - -0.044]	0.00359673	1.38424	0.999986	8	141929688	OpenSea	PTK2	5'UTR;Body	TRUE
cg23026554	0.135 [0.044 - 0.226]	0.00360122	2.58436	0.922872	10	42862978	Island	LOC441666	Body
cg05854427	-0.135 [-0.227 - -0.044]	0.00360166	0.00248552	0.999986	2	241992491	Island	SNED1	Body
cg23995395	0.135 [0.044 - 0.226]	0.00360565	0.682157	0.999986	4	83821786	Island	THAP9	TSS200		Promoter_Associated
cg16876236	-0.134 [-0.225 - -0.044]	0.00360735	4.78462	0.687359	20	17679640	OpenSea	BANF2	TSS1500;TSS1500;Body
cg24806966	0.135 [0.044 - 0.227]	0.00361254	0.272207	0.999986	19	7069301	N_Shore	ZNF557	TSS200;TSS200;TSS200		Unclassified
cg07649835	-0.135 [-0.226 - -0.044]	0.00361258	0.56646	0.999986	6	35086041	OpenSea	TCP11	3'UTR;3'UTR
cg11166106	0.135 [0.044 - 0.227]	0.00361842	0.0465744	0.999986	2	219861012	Island	NoGene			Unclassified_Cell_type_specific
cg08642198	-0.135 [-0.226 - -0.044]	0.00362558	0.914819	0.999986	8	2419444	Island	NoGene
cg16659728	-0.135 [-0.226 - -0.044]	0.0036278	1.69892	0.996764	11	68748506	OpenSea	MRGPRD	TSS200
cg08616061	-0.135 [-0.226 - -0.044]	0.00363483	0.424153	0.999986	5	140753570	N_Shore	PCDHGA4	Body;Body;TSS200;Body;Body;Body;Body;TSS200;Body;Body
cg17484154	-0.135 [-0.226 - -0.044]	0.0036359	0.746856	0.999986	1	77747875	Island	AK5	1stExon;TSS1500;5'UTR
cg04160030	-0.135 [-0.227 - -0.044]	0.00363887	0.00104206	0.999986	1	24195659	S_Shore	FUCA1	TSS1500		Promoter_Associated
cg26337841	-0.135 [-0.226 - -0.044]	0.0036397	1.96787	0.975149	1	37329331	OpenSea	GRIK3	Body	TRUE
cg00165994	0.134 [0.044 - 0.225]	0.00364919	3.53475	0.824658	1	62054902	OpenSea	NoGene		TRUE	Unclassified
cg01338917	0.135 [0.044 - 0.226]	0.00365326	1.64725	0.999986	17	9549496	Island	USP43	Body		Unclassified
cg11954030	-0.135 [-0.226 - -0.044]	0.00365423	0.137833	0.999986	5	16698129	N_Shelf	MYO10	Body
cg26401551	0.135 [0.044 - 0.226]	0.00365954	0.415626	0.999986	1	8889780	OpenSea	NoGene			Unclassified
cg16315668	-0.134 [-0.225 - -0.044]	0.00365984	3.06389	0.87597	3	123676816	N_Shelf	CCDC14	Body
cg26318872	0.135 [0.044 - 0.226]	0.0036628	0.000844774	0.999986	14	104158729	OpenSea	KLC1	Body;Body
cg09322513	0.135 [0.044 - 0.226]	0.00366405	1.05297	0.999986	16	65555681	OpenSea	LOC283867	Body	TRUE
cg08193100	-0.134 [-0.224 - -0.044]	0.00366641	4.68635	0.697637	2	152146125	Island	NMI	5'UTR;1stExon		Promoter_Associated_Cell_type_specific
cg19978550	-0.135 [-0.226 - -0.044]	0.00366846	0.142005	0.999986	2	158453812	Island	ACVR1C	Body;Body;5'UTR;Body
cg22556795	-0.132 [-0.221 - -0.043]	0.0036695	15.6639	0.046045	17	79965124	N_Shore	ASPSCR1	Body		Unclassified_Cell_type_specific
cg26393977	-0.135 [-0.225 - -0.044]	0.00367125	2.7619	0.906956	8	37612713	OpenSea	ERLIN2	3'UTR		Unclassified_Cell_type_specific
cg05477444	-0.135 [-0.225 - -0.044]	0.00367363	2.57855	0.923474	10	134527851	Island	INPP5A	Body
cg26277809	-0.134 [-0.225 - -0.044]	0.00368053	3.05534	0.876876	12	9102068	N_Shore	M6PR	5'UTR		Promoter_Associated
cg19843891	-0.135 [-0.226 - -0.044]	0.00368403	1.14435	0.999986	8	48675647	N_Shore	NoGene		TRUE
cg00300298	0.135 [0.044 - 0.226]	0.00368427	0.0735208	0.999986	20	30308956	N_Shore	BCL2L1	Body;Body	TRUE	Promoter_Associated
cg15533075	0.133 [0.043 - 0.222]	0.00368626	11.6982	0.139591	4	172734843	Island	GALNTL6	1stExon;5'UTR
cg02939105	-0.135 [-0.226 - -0.044]	0.00368797	0.717146	0.999986	19	51684714	Island	NoGene
cg19543969	-0.135 [-0.226 - -0.044]	0.00369182	0.300533	0.999986	11	122775030	OpenSea	C11orf63	Body;Body
cg00575156	-0.135 [-0.226 - -0.044]	0.00369208	0.128665	0.999986	17	33909232	S_Shelf	NoGene
cg23747104	0.135 [0.044 - 0.226]	0.0036938	0.0208709	0.999986	1	156738012	Island	PRCC	1stExon;1stExon		Promoter_Associated
cg21332915	0.135 [0.044 - 0.226]	0.00369604	0.0767041	0.999986	15	66796922	OpenSea	ZWILCH	TSS1500;TSS1500;Body;TSS1500		Promoter_Associated
cg26478249	0.135 [0.044 - 0.226]	0.00369804	0.204807	0.999986	17	33914828	OpenSea	AP2B1	5'UTR;5'UTR		Unclassified
cg07295669	-0.135 [-0.226 - -0.044]	0.00369876	0.655059	0.999986	2	192275384	OpenSea	MYO1B	Body;Body;Body	TRUE
cg21170085	-0.135 [-0.226 - -0.044]	0.00370031	0.273803	0.999986	9	137645730	OpenSea	COL5A1	Body
cg04497094	-0.135 [-0.226 - -0.044]	0.00370181	0.181353	0.999986	17	57741573	OpenSea	CLTC	Body	TRUE
cg13975404	-0.135 [-0.226 - -0.044]	0.00370468	0.0747947	0.999986	9	91609272	S_Shelf	C9orf47	3'UTR;5'UTR;3'UTR
cg12646044	0.135 [0.044 - 0.226]	0.00370517	0.0514174	0.999986	5	60984271	OpenSea	FLJ37543	Body
cg10687107	-0.135 [-0.225 - -0.044]	0.00370648	1.76176	0.992195	8	67454667	Island	NoGene		TRUE
cg23418095	0.135 [0.044 - 0.226]	0.00371079	0.938165	0.999986	10	105128462	Island	TAF5	Body		Promoter_Associated
cg25737397	-0.135 [-0.226 - -0.044]	0.00371254	0.0300756	0.999986	2	170725297	OpenSea	UBR3	Body	TRUE
cg16166762	-0.135 [-0.226 - -0.044]	0.00371355	0.105054	0.999986	16	1706873	Island	CRAMP1L	Body
cg25819816	-0.132 [-0.221 - -0.043]	0.00371477	15.0396	0.0559425	17	20076850	OpenSea	CYTSB	Body;Body;Body;Body	TRUE
cg07494300	0.135 [0.044 - 0.226]	0.00371873	0.0359758	0.999986	13	102051019	OpenSea	NALCN	Body	TRUE
cg17533245	0.133 [0.043 - 0.223]	0.00371887	9.08403	0.272691	2	153574016	Island	ARL6IP6	TSS1500;TSS200;TSS1500		NonGene_Associated
cg13871187	-0.135 [-0.226 - -0.044]	0.00372396	0.00144021	0.999986	4	7967393	OpenSea	ABLIM2	3'UTR;3'UTR;3'UTR;3'UTR;3'UTR;3'UTR		Unclassified
cg10409981	-0.135 [-0.226 - -0.044]	0.00372596	0.505658	0.999986	8	99984763	Island	NoGene
cg09917486	0.134 [0.044 - 0.225]	0.0037281	2.22428	0.955691	16	84538212	N_Shore	KIAA1609	5'UTR;1stExon		Promoter_Associated
cg06213635	-0.133 [-0.224 - -0.043]	0.00372892	5.67796	0.580694	11	129488336	S_Shore	NoGene
cg15057251	0.135 [0.044 - 0.226]	0.0037326	0.792592	0.999986	18	32621312	Island	MAPRE2	TSS200;5'UTR;TSS200;Body		Promoter_Associated
cg07245341	0.135 [0.044 - 0.226]	0.00373708	0.845583	0.999986	3	156009465	S_Shore	KCNAB1	Body;1stExon;5'UTR;Body	TRUE
cg00567930	0.135 [0.044 - 0.226]	0.00374015	0.723742	0.999986	1	2250796	S_Shore	NoGene
cg21161492	-0.135 [-0.226 - -0.044]	0.00374055	0.454758	0.999986	7	127225823	Island	GCC1	TSS200		Promoter_Associated
cg24567421	-0.134 [-0.225 - -0.044]	0.0037424	1.88156	0.982235	3	11746183	N_Shore	VGLL4	5'UTR		Unclassified_Cell_type_specific
cg00010853	0.135 [0.044 - 0.226]	0.00375104	7.03429e-06	0.999986	6	30653167	N_Shore	KIAA1949	Body;1stExon		Promoter_Associated
cg08941355	0.135 [0.044 - 0.226]	0.00375715	1.19759	0.999986	7	27133106	N_Shore	HOXA1	3'UTR;3'UTR
cg05922384	-0.135 [-0.226 - -0.044]	0.00376234	0.944267	0.999986	1	196702931	OpenSea	CFH	Body	TRUE
cg24411299	-0.135 [-0.226 - -0.044]	0.00376255	0.311504	0.999986	7	155572931	N_Shore	RBM33	3'UTR
cg18344938	0.134 [0.043 - 0.224]	0.00376432	5.46315	0.606961	5	67510873	Island	NoGene			Promoter_Associated
cg18024793	0.135 [0.044 - 0.226]	0.00376557	0.317777	0.999986	7	92157260	N_Shore	PEX1	Body;TSS1500		Promoter_Associated
cg15724534	0.135 [0.044 - 0.226]	0.00376652	0.208291	0.999986	2	211018363	OpenSea	C2orf67	Body	TRUE
cg00069017	0.135 [0.044 - 0.226]	0.00377076	0.558262	0.999986	1	6051640	Island	NPHP4	5'UTR
cg01501312	0.134 [0.043 - 0.225]	0.00377099	2.05172	0.969919	1	6480594	Island	HES2	TSS1500
cg04306817	0.135 [0.044 - 0.226]	0.00378286	0.494543	0.999986	16	30075547	N_Shore	ALDOA	TSS200;TSS1500;TSS1500;5'UTR		Promoter_Associated
cg11250576	0.135 [0.044 - 0.226]	0.00378411	0.0082403	0.999986	5	132386346	N_Shore	HSPA4	TSS1500		Promoter_Associated_Cell_type_specific
cg16318112	0.135 [0.044 - 0.226]	0.00378543	0.0343047	0.999986	1	969254	Island	AGRN	Body		Unclassified
cg21205776	0.134 [0.043 - 0.224]	0.00378701	3.64001	0.813888	6	33136933	OpenSea	COL11A2	Body;Body;Body
cg23571496	-0.133 [-0.223 - -0.043]	0.00378818	8.96259	0.28166	13	45886303	S_Shore	NoGene
cg10778599	0.135 [0.044 - 0.226]	0.00379174	0.0225269	0.999986	1	156390958	Island	C1orf61	5'UTR;TSS1500	TRUE	Unclassified
cg22305346	0.135 [0.043 - 0.226]	0.00379621	0.12517	0.999986	17	7830039	N_Shelf	KCNAB3	Body
cg16962412	-0.132 [-0.221 - -0.043]	0.00379872	12.9644	0.10048	4	1983284	S_Shelf	WHSC1	3'UTR;3'UTR;3'UTR;3'UTR
cg01220746	0.134 [0.043 - 0.225]	0.00380476	1.22271	0.999986	15	62683605	Island	NoGene
cg00753924	0.134 [0.043 - 0.226]	0.00380515	0.738645	0.999986	9	137298813	N_Shore	RXRA	Body		Unclassified
cg06378100	-0.134 [-0.225 - -0.043]	0.00381406	2.68028	0.914232	16	48656724	OpenSea	NoGene		TRUE	Promoter_Associated
cg20268628	0.134 [0.043 - 0.225]	0.00381512	1.2869	0.999986	6	20212269	Island	MBOAT1	Body
cg06881239	-0.134 [-0.225 - -0.043]	0.00381602	2.69702	0.912802	17	10741502	OpenSea	PIRT	TSS200		Unclassified_Cell_type_specific
cg05093325	0.134 [0.043 - 0.225]	0.00382148	1.98951	0.973533	11	14994887	N_Shore	CALCA	TSS1500;TSS1500;TSS1500	TRUE	Unclassified_Cell_type_specific
cg23690785	-0.135 [-0.226 - -0.043]	0.00382763	0.00868284	0.999986	4	130030465	OpenSea	C4orf33	Body;Body
cg03186986	0.135 [0.043 - 0.226]	0.00382876	0.0690377	0.999986	2	69869962	N_Shore	AAK1	Body
cg12304930	-0.133 [-0.224 - -0.043]	0.0038338	5.92036	0.554452	1	92683554	Island	C1orf146	TSS200
cg07350040	0.134 [0.043 - 0.226]	0.00383455	0.336228	0.999986	5	146112570	OpenSea	PPP2R2B	Body;Body;Body;Body;Body;Body;Body	TRUE
cg02061660	0.135 [0.043 - 0.226]	0.00383841	0.0387177	0.999986	5	110088130	OpenSea	SLC25A46	Body	TRUE	Unclassified_Cell_type_specific
cg16063587	0.130 [0.042 - 0.219]	0.00383889	20.453	0.00948121	6	31691227	N_Shore	C6orf25	Body;Body;Body;Body;Body;Body
cg01044409	0.134 [0.043 - 0.225]	0.00384605	2.61967	0.920156	3	154041542	N_Shore	DHX36	Body;Body		Promoter_Associated
cg17418692	-0.134 [-0.226 - -0.043]	0.00385015	0.211982	0.999986	5	24488043	OpenSea	CDH10	Body
cg03987752	0.134 [0.043 - 0.225]	0.00385658	0.71029	0.999986	10	119113856	OpenSea	PDZD8	Body	TRUE
cg18477928	-0.134 [-0.225 - -0.043]	0.00385715	2.90372	0.891927	12	111638391	OpenSea	CUX2	Body	TRUE
cg10553748	-0.134 [-0.226 - -0.043]	0.00386085	0.00666709	0.999986	17	4804674	Island	CHRNE	Body;3'UTR		Promoter_Associated_Cell_type_specific
cg03078718	-0.134 [-0.226 - -0.043]	0.00386272	0.0141015	0.999986	7	93621830	OpenSea	BET1	3'UTR
cg04882365	-0.134 [-0.226 - -0.043]	0.00386306	0.102241	0.999986	1	3234186	OpenSea	PRDM16	Body;Body
cg03164238	0.134 [0.043 - 0.226]	0.00386551	0.0376221	0.999986	19	54494652	Island	CACNG6	TSS1500;TSS1500;TSS1500		Unclassified_Cell_type_specific
cg09479517	0.134 [0.043 - 0.225]	0.00386562	1.11647	0.999986	9	91001600	N_Shore	NoGene			Unclassified_Cell_type_specific
cg08861957	-0.132 [-0.222 - -0.043]	0.00386657	9.63062	0.238572	5	130596889	N_Shelf	NoGene
cg26427653	-0.134 [-0.226 - -0.043]	0.00386972	0.127925	0.999986	14	34902862	OpenSea	C14orf147	3'UTR
cg26820199	0.134 [0.043 - 0.226]	0.00387325	0.00911439	0.999986	1	151372228	Island	PSMB4	Body		Unclassified
cg05086314	-0.134 [-0.224 - -0.043]	0.00388174	2.5588	0.924921	4	122648997	OpenSea	NoGene		TRUE
cg03514770	-0.134 [-0.225 - -0.043]	0.00388496	0.677558	0.999986	8	19313167	OpenSea	CSGALNACT1	Body;Body;Body	TRUE
cg12372547	-0.134 [-0.226 - -0.043]	0.00388726	0.148882	0.999986	15	57128280	OpenSea	NoGene		TRUE
cg14990266	0.132 [0.043 - 0.222]	0.00389077	8.83342	0.289615	8	26178981	OpenSea	PPP2R2A	Body	TRUE
cg13376143	-0.134 [-0.225 - -0.043]	0.00389805	0.229222	0.999986	8	95483431	N_Shelf	RAD54B	5'UTR
cg06015993	-0.134 [-0.224 - -0.043]	0.0038992	2.84837	0.897975	4	54755599	OpenSea	NoGene		TRUE
cg16510548	0.133 [0.043 - 0.224]	0.00390063	3.1551	0.863694	8	65488167	N_Shore	LOC401463	Body		Unclassified
cg01397057	-0.134 [-0.225 - -0.043]	0.00390376	2.55955	0.924858	5	130344094	OpenSea	NoGene
cg02105458	-0.134 [-0.225 - -0.043]	0.00391307	2.11223	0.964914	15	93653048	Island	NoGene
cg16681516	-0.134 [-0.225 - -0.043]	0.00391681	0.141388	0.999986	19	46297285	S_Shore	DMWD	TSS1500
cg15604242	-0.132 [-0.222 - -0.042]	0.00391893	10.0567	0.216632	19	11450739	S_Shore	RAB3D	TSS1500		Promoter_Associated
cg18094824	0.134 [0.043 - 0.225]	0.00392064	0.311488	0.999986	4	104119899	S_Shore	CENPE	TSS1500		Promoter_Associated
cg08663213	0.134 [0.043 - 0.225]	0.00392091	0.0672195	0.999986	17	27411597	S_Shelf	MYO18A	Body;Body	TRUE
cg15608397	0.134 [0.043 - 0.225]	0.00392386	0.034094	0.999986	2	223163573	Island	PAX3	1stExon;5'UTR;1stExon;1stExon;5'UTR;1stExon;5'UTR;1stExon;5'UTR;5'UTR;1stExon;5'UTR;5'UTR;1stExon;5'UTR;1stExon;5'UTR
cg10864680	0.134 [0.043 - 0.225]	0.00392573	0.134488	0.999986	13	108922274	OpenSea	TNFSF13B	1stExon;1stExon	TRUE	Promoter_Associated_Cell_type_specific
cg04008905	-0.134 [-0.225 - -0.043]	0.00392592	0.160859	0.999986	6	142644368	OpenSea	GPR126	Body;Body;Body;Body	TRUE	Unclassified_Cell_type_specific
cg07020690	-0.134 [-0.225 - -0.043]	0.00393029	1.10796	0.999986	15	92057672	OpenSea	NoGene		TRUE
cg05779786	-0.134 [-0.225 - -0.043]	0.00393132	0.150872	0.999986	2	237028849	Island	AGAP1	Body;Body
cg05975845	0.134 [0.043 - 0.225]	0.00393368	1.28254	0.999986	20	47538463	Island	ARFGEF2	1stExon		Promoter_Associated
cg10486505	0.134 [0.043 - 0.225]	0.0039356	0.0386546	0.999986	21	47743117	Island	PCNT	TSS1500;5'UTR;1stExon
cg06635797	0.134 [0.043 - 0.225]	0.00393709	0.398062	0.999986	19	4915394	N_Shore	UHRF1	Body;Body		Promoter_Associated_Cell_type_specific
cg24237657	-0.134 [-0.225 - -0.043]	0.00393827	1.29334	0.999986	4	15482860	OpenSea	CC2D2A	Body;Body;3'UTR
cg02558627	0.134 [0.043 - 0.225]	0.00394029	0.0392899	0.999986	17	77772395	Island	NoGene
cg00706505	0.134 [0.043 - 0.225]	0.00394447	0.159475	0.999986	3	49142215	Island	QARS	TSS200		Promoter_Associated
cg13073409	-0.134 [-0.225 - -0.043]	0.00394873	2.75366e-05	0.999986	1	197099113	OpenSea	ASPM	Body	TRUE
cg14811806	0.133 [0.043 - 0.224]	0.0039511	3.85999	0.789058	2	70339758	OpenSea	NoGene		TRUE
cg27108998	0.134 [0.043 - 0.225]	0.00395701	0.336991	0.999986	21	43275314	S_Shore	PRDM15	Body;Body
cg19570955	0.134 [0.043 - 0.225]	0.00395834	1.17512	0.999986	14	68279380	OpenSea	ZFYVE26	Body
cg14975347	-0.134 [-0.225 - -0.043]	0.00395992	0.413255	0.999986	8	810491	OpenSea	NoGene		TRUE
cg11823637	-0.134 [-0.225 - -0.043]	0.00396142	1.8132	0.988758	12	22882821	OpenSea	NoGene		TRUE
cg18014864	-0.134 [-0.225 - -0.043]	0.00396177	0.56655	0.999986	3	20321584	OpenSea	NoGene		TRUE
cg05874450	0.133 [0.043 - 0.224]	0.00396575	2.97903	0.883939	6	105627246	N_Shore	POPDC3	5'UTR
cg26977045	0.134 [0.043 - 0.225]	0.00396681	0.4059	0.999986	11	65121844	N_Shore	TIGD3	TSS1500		Promoter_Associated
cg01800148	-0.133 [-0.224 - -0.043]	0.00397271	2.9986	0.882683	1	9130886	N_Shore	SLC2A5	TSS1500;Body;TSS1500
cg10373645	0.134 [0.043 - 0.225]	0.0039787	0.806875	0.999986	2	74007265	Island	DUSP11	1stExon;5'UTR		Promoter_Associated
cg24477899	0.133 [0.043 - 0.224]	0.00397975	2.71757	0.911057	19	10305780	Island	DNMT1	TSS200;TSS200		Promoter_Associated
cg01304278	-0.133 [-0.224 - -0.042]	0.00399055	3.67488	0.810413	14	96001998	S_Shore	GLRX5	Body;TSS1500;TSS1500
cg24730871	0.134 [0.043 - 0.225]	0.00399696	0.948708	0.999986	19	19516902	Island	GATAD2A	5'UTR
cg15840985	-0.134 [-0.225 - -0.043]	0.00400308	0.592806	0.999986	3	32023475	S_Shore	ZNF860	5'UTR;TSS1500
cg21796528	-0.134 [-0.225 - -0.043]	0.00400569	0.861857	0.999986	14	89672919	OpenSea	FOXN3	Body;Body
cg11743448	-0.133 [-0.224 - -0.043]	0.00400955	2.21864	0.956034	12	103889960	S_Shore	C12orf42	TSS1500;TSS1500
cg22853526	0.134 [0.043 - 0.225]	0.00401038	0.0429124	0.999986	1	113216965	N_Shore	MOV10	TSS200;TSS200
cg21608519	0.134 [0.043 - 0.225]	0.00401299	0.300358	0.999986	7	27199752	Island	NoGene
cg18778097	-0.134 [-0.225 - -0.043]	0.00402799	0.745427	0.999986	19	55450872	Island	NLRP7	Body;Body;Body
cg03493032	-0.134 [-0.225 - -0.043]	0.0040284	0.123018	0.999986	11	66024487	N_Shore	KLC2	TSS1500;TSS1500;TSS1500;TSS1500
cg19254514	-0.134 [-0.225 - -0.043]	0.00403247	0.242056	0.999986	3	187008395	OpenSea	MASP1	Body;Body;Body
cg10909625	-0.134 [-0.225 - -0.043]	0.0040357	0.59123	0.999986	5	76370281	N_Shelf	NoGene		TRUE
cg02763101	-0.133 [-0.224 - -0.042]	0.00403783	1.85391	0.984696	19	56904945	Island	ZNF582	TSS200		Promoter_Associated
cg11291712	-0.134 [-0.225 - -0.043]	0.00403795	0.694576	0.999986	4	95328682	OpenSea	NoGene		TRUE
cg00859574	0.134 [0.043 - 0.225]	0.00403955	1.12768	0.999986	6	39159259	OpenSea	KCNK5	Body
cg04510871	0.134 [0.043 - 0.225]	0.00403967	0.183212	0.999986	14	60337474	S_Shore	RTN1	1stExon;5'UTR		Unclassified_Cell_type_specific
cg22624278	-0.134 [-0.225 - -0.043]	0.00404052	0.189684	0.999986	12	131237708	OpenSea	NoGene
cg14813947	0.134 [0.043 - 0.225]	0.00404178	0.080286	0.999986	19	47164221	Island	DACT3	1stExon		Promoter_Associated
cg04091063	-0.134 [-0.225 - -0.043]	0.00404227	0.00949148	0.999986	1	19615382	Island	AKR7A3	TSS200		Unclassified_Cell_type_specific
cg07588263	-0.131 [-0.220 - -0.042]	0.00405137	15.1058	0.0549655	8	42396768	Island	C8orf40	1stExon;5'UTR;5'UTR;5'UTR;TSS200;5'UTR;1stExon		Promoter_Associated
cg25835307	0.134 [0.042 - 0.225]	0.00405138	0.967862	0.999986	11	87908134	N_Shore	RAB38	Body	TRUE
cg16570669	-0.134 [-0.225 - -0.042]	0.00405258	0.691449	0.999986	11	126923106	OpenSea	NoGene		TRUE
cg06807726	-0.134 [-0.225 - -0.043]	0.00405316	0.423217	0.999986	18	74090695	N_Shore	ZNF516	Body
cg04471485	-0.133 [-0.224 - -0.042]	0.00405901	1.92968	0.978725	9	139889789	Island	CLIC3	Body		Gene_Associated_Cell_type_specific
cg22310976	0.134 [0.043 - 0.225]	0.00406054	0.0103096	0.999986	19	49468491	Island	FTL	TSS200		Promoter_Associated
cg12878216	-0.134 [-0.225 - -0.042]	0.00407036	0.233381	0.999986	6	74909201	OpenSea	NoGene		TRUE
cg22741626	0.134 [0.042 - 0.225]	0.00407308	0.0590822	0.999986	20	57463265	N_Shore	GNAS	3'UTR;3'UTR;TSS1500;Body
cg07941938	-0.133 [-0.223 - -0.042]	0.00407353	4.22497	0.746299	17	56315750	OpenSea	LPO	TSS200;TSS200;TSS200
cg11827097	0.132 [0.042 - 0.223]	0.00407593	4.78753	0.686906	2	231280903	OpenSea	SP100	5'UTR;1stExon;1stExon;5'UTR		Promoter_Associated_Cell_type_specific
cg09453767	0.134 [0.042 - 0.225]	0.00408301	0.0709333	0.999986	3	9439392	Island	SETD5	TSS200;TSS1500		Promoter_Associated
cg21220462	-0.133 [-0.223 - -0.042]	0.00408405	3.63251	0.814623	9	92005563	OpenSea	SEMA4D	Body;Body	TRUE
cg07305506	-0.134 [-0.225 - -0.042]	0.00408512	0.0449428	0.999986	3	152058521	OpenSea	MBNL1	Body;Body;Body;Body;Body;1stExon;Body;Body		Unclassified_Cell_type_specific
cg20613259	-0.132 [-0.222 - -0.042]	0.00408968	6.66972	0.474335	10	104868306	OpenSea	NT5C2	Body;Body
cg19122901	0.133 [0.042 - 0.224]	0.00409125	2.01118	0.971509	10	101293790	N_Shore	NKX2-3	Body	TRUE
cg08833675	0.132 [0.042 - 0.222]	0.0040981	6.66355	0.474404	8	10586790	Island	SOX7	Body
cg09705667	0.134 [0.042 - 0.225]	0.0041076	0.0714385	0.999986	11	125525217	OpenSea	CHEK1	3'UTR;3'UTR;3'UTR
cg26519401	-0.134 [-0.225 - -0.042]	0.00411313	0.111825	0.999986	4	53729056	S_Shore	RASL11B	Body		Promoter_Associated
cg24216220	0.133 [0.042 - 0.225]	0.00411582	0.32069	0.999986	3	26664285	Island	LRRC3B	TSS200
cg10813070	-0.134 [-0.225 - -0.042]	0.00411626	0.239814	0.999986	16	2228344	Island	CASKIN1	3'UTR
cg04307710	-0.130 [-0.219 - -0.041]	0.00411639	16.4997	0.0349478	10	97413115	N_Shelf	ALDH18A1	Body;Body
cg07071157	0.134 [0.042 - 0.225]	0.0041172	0.251661	0.999986	11	72525331	Island	ATG16L2	TSS200		Promoter_Associated
cg07146507	-0.133 [-0.225 - -0.042]	0.00411997	0.457304	0.999986	15	49328626	OpenSea	SECISBP2L	Body	TRUE
cg11550865	0.133 [0.042 - 0.224]	0.00412178	2.84501	0.898153	15	59501408	S_Shelf	MYO1E	Body
cg25977492	0.133 [0.042 - 0.224]	0.00412484	0.935362	0.999986	6	29365261	OpenSea	OR12D2	1stExon
cg20884887	0.133 [0.042 - 0.224]	0.00412487	1.44434	0.999986	7	27208285	N_Shore	NoGene			Unclassified_Cell_type_specific
cg20202881	0.133 [0.042 - 0.225]	0.00412729	0.275633	0.999986	17	57784779	Island	TMEM49	TSS200;5'UTR;1stExon		Promoter_Associated
cg14221598	-0.134 [-0.225 - -0.042]	0.00413033	2.35618e-05	0.999986	10	102790849	Island	SFXN3	TSS200;1stExon;5'UTR
cg17395738	0.133 [0.042 - 0.224]	0.00413044	2.64849	0.917244	11	78534297	OpenSea	ODZ4	Body
cg21007852	0.133 [0.042 - 0.225]	0.0041313	0.381062	0.999986	7	27203546	N_Shore	HOXA9	Body		Unclassified
cg22343083	-0.133 [-0.223 - -0.042]	0.00413818	3.17743	0.861956	8	54786401	N_Shelf	RGS20	Body
cg11891735	-0.131 [-0.220 - -0.041]	0.00413936	12.2281	0.120558	19	3057562	N_Shelf	AES	Body;Body;Body
cg04779428	0.133 [0.042 - 0.223]	0.00414256	3.18272	0.861735	20	57463355	N_Shore	GNAS	3'UTR;3'UTR;TSS1500;Body
cg22669136	0.133 [0.042 - 0.224]	0.00414448	1.12765	0.999986	12	97379628	OpenSea	NoGene			Unclassified
cg26692097	0.133 [0.042 - 0.224]	0.00414448	1.05999	0.999986	16	53738201	Island	FTO	Body;TSS1500;TSS1500		Promoter_Associated
cg13178487	0.133 [0.042 - 0.225]	0.00415019	0.184696	0.999986	1	109505686	Island	CLCC1	5'UTR;5'UTR		Promoter_Associated
cg14140673	-0.133 [-0.224 - -0.042]	0.00415187	0.544121	0.999986	12	131118654	OpenSea	NoGene		TRUE
cg09745307	-0.133 [-0.224 - -0.042]	0.00415299	2.20638	0.956694	5	35048945	OpenSea	AGXT2	TSS1500
cg17449851	0.133 [0.042 - 0.225]	0.00415441	0.0421712	0.999986	5	66300406	S_Shore	MAST4	Body;Body		Unclassified_Cell_type_specific
cg22038207	-0.133 [-0.224 - -0.042]	0.0041565	1.30046	0.999986	4	152808142	OpenSea	NoGene		TRUE
cg09373727	0.133 [0.042 - 0.225]	0.00415759	0.000432038	0.999986	1	32405360	S_Shore	PTP4A2	TSS1500;TSS1500		Promoter_Associated
cg15517113	0.133 [0.042 - 0.225]	0.004173	0.185318	0.999986	2	620265	N_Shore	NoGene
cg23306526	0.133 [0.042 - 0.224]	0.00417395	0.490759	0.999986	2	45171583	Island	SIX3	Body
cg22336633	0.133 [0.042 - 0.224]	0.00417448	2.069	0.968466	11	17099688	S_Shore	RPS13	TSS1500		Unclassified
cg15685834	0.133 [0.042 - 0.225]	0.00417558	0.18325	0.999986	1	18970180	Island	PAX7	Body;Body;Body
cg08638097	-0.131 [-0.220 - -0.041]	0.00417859	12.5394	0.11176	1	92100082	OpenSea	HSP90B3P	TSS1500
cg08560952	-0.133 [-0.224 - -0.042]	0.0041815	1.42313	0.999986	16	50278816	N_Shore	NoGene			Unclassified_Cell_type_specific
cg08977639	0.133 [0.042 - 0.223]	0.00418223	2.8757	0.894259	16	1047820	Island	NoGene
cg02248749	0.133 [0.042 - 0.224]	0.00418701	0.241208	0.999986	6	32041191	OpenSea	TNXB	Body
cg13300480	0.133 [0.042 - 0.224]	0.00418832	0.517708	0.999986	1	64485696	OpenSea	ROR1	Body;Body	TRUE	Unclassified_Cell_type_specific
cg21837192	0.133 [0.042 - 0.224]	0.00419021	1.91689	0.979491	12	54398765	N_Shore	NoGene
cg17781789	-0.133 [-0.224 - -0.042]	0.00419293	0.186323	0.999986	12	132976334	Island	NoGene			Unclassified_Cell_type_specific
cg20140229	-0.133 [-0.224 - -0.042]	0.00419553	1.66859	0.999046	6	33239542	Island	VPS52	5'UTR;TSS1500;1stExon		Promoter_Associated
cg01444716	0.133 [0.042 - 0.224]	0.00420315	1.04092	0.999986	20	11898557	OpenSea	BTBD3	5'UTR;TSS200
cg12695586	-0.133 [-0.225 - -0.042]	0.00420715	0.0423769	0.999986	3	8810077	Island	OXTR	5'UTR		Unclassified
cg22897353	-0.133 [-0.224 - -0.042]	0.00421116	0.78514	0.999986	20	18548235	Island	LOC388789	Body		Promoter_Associated
cg07076099	0.133 [0.042 - 0.223]	0.00421273	2.23297	0.954986	15	44487728	Island	FRMD5	TSS1500		Unclassified
cg23680067	0.132 [0.042 - 0.223]	0.00421572	2.76248	0.906956	7	38977976	OpenSea	NoGene		TRUE
cg19882315	-0.133 [-0.224 - -0.042]	0.00421995	0.997516	0.999986	8	11351846	OpenSea	BLK	5'UTR;1stExon
cg05362191	0.133 [0.042 - 0.224]	0.00422689	0.244395	0.999986	11	82968957	OpenSea	NoGene		TRUE
cg21051580	0.133 [0.042 - 0.224]	0.00423205	1.57568	0.999986	7	4998415	Island	MMD2	Body;Body		Unclassified_Cell_type_specific
cg20723414	-0.132 [-0.222 - -0.042]	0.00423361	5.51848	0.600584	7	157207071	Island	DNAJB6	Body		Unclassified_Cell_type_specific
cg00081729	-0.133 [-0.224 - -0.042]	0.00423638	0.474134	0.999986	1	240656737	S_Shore	GREM2	Body
cg16205490	0.133 [0.042 - 0.224]	0.00423863	0.571306	0.999986	2	119077241	OpenSea	NoGene		TRUE
cg04385753	0.133 [0.042 - 0.224]	0.00424098	0.865284	0.999986	4	103266532	Island	SLC39A8	TSS200;TSS200;1stExon;5'UTR		Promoter_Associated
cg10888644	-0.133 [-0.224 - -0.042]	0.00424144	0.0238588	0.999986	5	6755790	S_Shore	POLS	3'UTR
cg20703997	0.133 [0.042 - 0.224]	0.00424244	0.0237559	0.999986	1	4087676	OpenSea	NoGene		TRUE	Unclassified_Cell_type_specific
cg00495713	0.133 [0.042 - 0.223]	0.00424364	2.27353	0.951079	21	45717733	N_Shore	AIRE	3'UTR;3'UTR		Unclassified
cg19776072	-0.132 [-0.223 - -0.042]	0.00424406	2.9491	0.886579	10	112336155	OpenSea	SMC3	Body	TRUE
cg19513321	-0.133 [-0.224 - -0.042]	0.00425107	0.00828143	0.999986	2	85811432	Island	VAMP5	TSS200		Promoter_Associated
cg13576200	-0.133 [-0.224 - -0.042]	0.00425435	0.326976	0.999986	12	52111417	N_Shelf	SCN8A	Body
cg14029994	0.133 [0.042 - 0.223]	0.00426876	1.79093	0.990533	6	158589857	S_Shore	SERAC1	TSS1500;5'UTR		Promoter_Associated
cg11188237	0.132 [0.042 - 0.223]	0.00427004	3.0773	0.873513	17	78902396	OpenSea	RPTOR	Body;Body
cg14250427	-0.133 [-0.224 - -0.042]	0.00427395	1.06722	0.999986	9	108585239	OpenSea	NoGene
cg09407967	0.133 [0.042 - 0.224]	0.0042782	0.550433	0.999986	6	41375649	N_Shore	NoGene		TRUE	Unclassified_Cell_type_specific
cg03808708	-0.133 [-0.224 - -0.042]	0.00427829	0.816495	0.999986	17	22012717	OpenSea	NoGene
cg25226711	-0.133 [-0.224 - -0.042]	0.00428623	0.147476	0.999986	11	1297385	N_Shore	TOLLIP	3'UTR		Gene_Associated_Cell_type_specific
cg21877865	0.133 [0.042 - 0.224]	0.00429236	0.0368937	0.999986	5	56614376	OpenSea	NoGene		TRUE
cg02736969	0.133 [0.042 - 0.224]	0.00429344	0.0296714	0.999986	21	34442674	Island	OLIG1	1stExon
cg19539568	-0.132 [-0.223 - -0.041]	0.00429547	3.15965	0.863312	14	21446087	OpenSea	NoGene		TRUE
cg16220369	-0.133 [-0.224 - -0.042]	0.00429636	0.0787649	0.999986	7	12790098	OpenSea	NoGene		TRUE
cg11422851	-0.133 [-0.224 - -0.042]	0.00429672	0.246608	0.999986	8	38508140	N_Shore	NoGene		TRUE
cg12798040	-0.133 [-0.224 - -0.042]	0.00429788	0.00578918	0.999986	14	104171840	OpenSea	XRCC3	Body;Body;Body
cg09487822	-0.133 [-0.224 - -0.042]	0.00430004	0.26955	0.999986	15	38275502	OpenSea	NoGene
cg21537245	0.132 [0.041 - 0.223]	0.00430084	2.72141	0.910318	1	20960434	Island	PINK1	Body		Promoter_Associated
cg08792955	0.133 [0.042 - 0.224]	0.00430346	0.00281249	0.999986	5	15928366	Island	FBXL7	Body
cg03407996	-0.133 [-0.224 - -0.042]	0.00430832	1.36779	0.999986	5	167987968	OpenSea	MIR103-1	Body;Body;Body
cg11348713	-0.132 [-0.223 - -0.041]	0.0043119	2.35449	0.943585	11	20153197	OpenSea	NoGene
cg04952827	0.132 [0.041 - 0.223]	0.00431601	3.20247	0.859868	15	75135187	Island	ULK3	Body		Promoter_Associated
cg18445715	-0.132 [-0.223 - -0.042]	0.00431759	1.64708	0.999986	2	189981405	OpenSea	COL5A2	Body	TRUE
cg07939046	-0.133 [-0.224 - -0.042]	0.00431995	0.434908	0.999986	6	31933695	OpenSea	SKIV2L	Body
cg20486651	0.130 [0.041 - 0.220]	0.00432145	9.44747	0.250017	6	167070296	OpenSea	RPS6KA2	Body	TRUE
cg13503382	-0.133 [-0.224 - -0.042]	0.00432298	0.204096	0.999986	1	4726757	Island	AJAP1	Body;Body
cg25703534	0.133 [0.041 - 0.224]	0.00432365	1.4652	0.999986	7	65439432	OpenSea	GUSB	Body		Gene_Associated_Cell_type_specific
cg16904899	-0.133 [-0.224 - -0.042]	0.00432489	0.00846524	0.999986	3	13860638	Island	WNT7A	Body
cg09807875	-0.133 [-0.224 - -0.042]	0.00432768	0.906026	0.999986	7	34136112	OpenSea	BMPER	Body	TRUE
cg08175352	-0.132 [-0.222 - -0.041]	0.00433129	4.50479	0.715483	3	101894206	OpenSea	NoGene		TRUE
cg16991589	-0.132 [-0.222 - -0.041]	0.00434358	4.02137	0.771226	13	25670047	Island	PABPC3	TSS1500
cg06235351	0.133 [0.042 - 0.224]	0.00434514	0.395935	0.999986	20	814018	N_Shore	FAM110A	TSS1500		Promoter_Associated
cg13871633	0.132 [0.041 - 0.223]	0.00435049	1.60082	0.999986	3	42947385	N_Shore	ZNF662	TSS1500;TSS200		Unclassified_Cell_type_specific
cg13327785	0.132 [0.041 - 0.223]	0.0043568	1.4276	0.999986	12	132219529	Island	SFRS8	Body
cg09506385	0.133 [0.041 - 0.224]	0.00435728	0.0941885	0.999986	19	39616217	N_Shore	PAK4	TSS1500;TSS1500;TSS1500;TSS1500;TSS1500		Promoter_Associated
cg00060304	0.133 [0.041 - 0.224]	0.00435831	0.0110872	0.999986	11	31837237	Island	PAX6	5'UTR		Unclassified_Cell_type_specific
cg24007169	-0.132 [-0.223 - -0.041]	0.00435885	2.13199	0.962952	12	130938161	S_Shelf	RIMBP2	Body
cg17425590	0.133 [0.041 - 0.224]	0.0043644	0.145274	0.999986	1	229830303	OpenSea	NoGene		TRUE
cg10699852	0.132 [0.041 - 0.223]	0.00436654	1.26855	0.999986	3	195863402	OpenSea	NoGene		TRUE
cg12063018	0.133 [0.041 - 0.224]	0.00436771	0.698583	0.999986	14	93009431	OpenSea	RIN3	Body
cg16514724	0.132 [0.041 - 0.223]	0.00437007	1.46832	0.999986	10	97453245	N_Shore	TCTN3	Body;Body		Promoter_Associated
cg24325790	0.133 [0.041 - 0.224]	0.00437218	0.0900925	0.999986	17	34345392	OpenSea	CCL23	TSS1500;TSS1500
cg23065097	-0.133 [-0.224 - -0.041]	0.00437373	0.0398217	0.999986	2	24271827	N_Shore	FKBP1B	TSS1500;TSS1500
cg27109568	-0.132 [-0.224 - -0.041]	0.00437859	0.888336	0.999986	5	82876579	OpenSea	VCAN	3'UTR;3'UTR;3'UTR;3'UTR
cg11634248	-0.133 [-0.224 - -0.041]	0.00438186	0.102158	0.999986	11	67926133	OpenSea	SUV420H1	Body
cg02396914	-0.132 [-0.223 - -0.041]	0.00438302	3.47233	0.830932	8	120743868	OpenSea	TAF2	3'UTR
cg03760316	0.133 [0.041 - 0.224]	0.0043879	0.211613	0.999986	18	3594197	OpenSea	DLGAP1	Body;Body;Body	TRUE	Promoter_Associated
cg01818391	-0.133 [-0.224 - -0.041]	0.00439128	0.23271	0.999986	12	96349543	N_Shore	AMDHD1	Body	TRUE
cg03393638	0.131 [0.041 - 0.222]	0.00439301	5.88245	0.558714	12	7046730	Island	ATN1	Body;Body	TRUE	Promoter_Associated
cg26444351	0.133 [0.041 - 0.224]	0.00439638	0.0128781	0.999986	5	176225987	OpenSea	NoGene
cg22952917	-0.133 [-0.224 - -0.041]	0.00439805	0.286233	0.999986	15	69325449	Island	MIR548H4	Body;Body
cg17110364	-0.132 [-0.223 - -0.041]	0.00440048	1.3297	0.999986	2	43903227	OpenSea	PLEKHH2	Body;1stExon	TRUE
cg25574190	-0.133 [-0.224 - -0.041]	0.0044015	0.387688	0.999986	3	111901903	N_Shelf	SLC9A10	Body
cg02292024	0.132 [0.041 - 0.224]	0.00440348	0.509541	0.999986	11	57298349	OpenSea	TIMM10	TSS200		Promoter_Associated
cg07261920	0.132 [0.041 - 0.222]	0.00440478	4.58181	0.708482	5	156885069	N_Shore	NoGene
cg13170934	0.133 [0.041 - 0.224]	0.00441055	0.0727966	0.999986	1	156722147	S_Shore	HDGF	TSS200;TSS1500;1stExon		Promoter_Associated
cg17851730	0.133 [0.041 - 0.224]	0.00441163	0.266352	0.999986	1	19229128	Island	ALDH4A1	1stExon;1stExon;5'UTR;5'UTR		Promoter_Associated
cg11720778	-0.133 [-0.224 - -0.041]	0.00441163	0.00729333	0.999986	16	3351073	N_Shelf	TIGD7	1stExon;5'UTR
cg15912082	0.132 [0.041 - 0.223]	0.00441268	1.40534	0.999986	2	218247632	OpenSea	DIRC3	Body	TRUE
cg18437584	0.133 [0.041 - 0.224]	0.00441299	0.143352	0.999986	13	113473619	N_Shore	ATP11A	Body;Body
cg06800321	0.133 [0.041 - 0.224]	0.00441654	0.0660177	0.999986	11	67211054	OpenSea	CORO1B	TSS200;5'UTR		Promoter_Associated
cg18455759	0.133 [0.041 - 0.224]	0.00441698	0.00608542	0.999986	8	126443767	N_Shore	TRIB1	Body		NonGene_Associated
cg05466469	-0.132 [-0.222 - -0.041]	0.00441944	4.49342	0.716303	6	157278622	OpenSea	ARID1B	Body;Body;Body	TRUE
cg12253657	0.132 [0.041 - 0.222]	0.00442158	3.35163	0.844387	20	42140965	N_Shelf	NoGene
cg17841065	0.133 [0.041 - 0.224]	0.00442264	0.0497248	0.999986	7	99006340	Island	BUD31	TSS1500;TSS200		Promoter_Associated
cg18226478	0.132 [0.041 - 0.224]	0.00442853	0.337304	0.999986	1	166845693	Island	TADA1	TSS200		Promoter_Associated
cg22127309	-0.133 [-0.224 - -0.041]	0.00443265	0.0627633	0.999986	6	111907043	OpenSea	TRAF3IP2	Body;Body;Body	TRUE
cg04650486	-0.133 [-0.224 - -0.041]	0.00443325	0.0194844	0.999986	15	71194445	OpenSea	LRRC49	Body	TRUE
cg18844382	0.133 [0.041 - 0.224]	0.00443528	0.0479642	0.999986	14	23834977	Island	EFS	TSS200;TSS200		Unclassified_Cell_type_specific
cg02383399	-0.132 [-0.222 - -0.041]	0.00443818	3.32564	0.847624	10	79955371	OpenSea	NoGene		TRUE
cg11290775	-0.132 [-0.224 - -0.041]	0.00444142	0.237843	0.999986	14	105181449	Island	INF2	Body;Body
cg03727836	-0.132 [-0.224 - -0.041]	0.00444194	0.0112584	0.999986	11	73472197	Island	RAB6A	1stExon;1stExon;5'UTR;5'UTR		Promoter_Associated
cg26858268	0.132 [0.041 - 0.224]	0.00444227	0.0206392	0.999986	10	102906606	Island	NoGene		TRUE
cg10430205	-0.132 [-0.222 - -0.041]	0.00444267	3.17475	0.862256	1	89357988	S_Shore	GTF2B	TSS1500
cg09229492	0.132 [0.041 - 0.223]	0.00444379	2.37687	0.94155	16	50626578	OpenSea	NKD1	Body	TRUE
cg22635676	-0.132 [-0.223 - -0.041]	0.00444615	0.773472	0.999986	2	241975971	Island	SNED1	Body		Promoter_Associated
cg13887966	-0.132 [-0.224 - -0.041]	0.0044478	0.217168	0.999986	15	59568712	OpenSea	MYO1E	Body	TRUE
cg16475478	0.132 [0.041 - 0.223]	0.00445686	1.50763	0.999986	7	18329562	OpenSea	NoGene
cg03094728	0.132 [0.041 - 0.224]	0.00445841	8.33791e-05	0.999986	7	91687463	OpenSea	AKAP9	Body;Body	TRUE
cg15370815	0.132 [0.041 - 0.224]	0.00445917	0.00605152	0.999986	11	108093335	Island	NPAT	5'UTR;TSS1500;1stExon		Promoter_Associated
cg23119463	-0.132 [-0.224 - -0.041]	0.00445968	0.00713897	0.999986	10	134592391	N_Shore	INPP5A	Body		Unclassified_Cell_type_specific
cg24947371	-0.132 [-0.223 - -0.041]	0.00446013	1.64072	0.999986	12	131488726	Island	GPR133	Body
cg01637131	0.132 [0.041 - 0.223]	0.00446345	1.18508	0.999986	3	193853890	N_Shore	HES1	TSS200	TRUE	Unclassified
cg02360862	0.132 [0.041 - 0.223]	0.00446591	0.915584	0.999986	1	226411954	S_Shore	MIXL1	Body		Unclassified
cg01450642	0.132 [0.041 - 0.224]	0.00446802	0.196667	0.999986	8	54793566	Island	RGS20	Body;5'UTR;1stExon		Unclassified
cg22627981	0.132 [0.041 - 0.223]	0.00447273	0.817884	0.999986	1	165204410	N_Shore	LMX1A	Body
cg27264462	0.130 [0.040 - 0.220]	0.0044728	10.5984	0.187998	1	2106365	OpenSea	PRKCZ	Body;Body;Body		Unclassified
cg01009068	-0.132 [-0.222 - -0.041]	0.00447508	3.61282	0.816114	2	218642407	OpenSea	NoGene		TRUE
cg00525964	0.132 [0.041 - 0.223]	0.00447678	1.78592	0.990853	5	10802174	OpenSea	NoGene		TRUE
cg07103714	0.132 [0.041 - 0.223]	0.00448258	0.900201	0.999986	16	2954750	Island	NoGene			Promoter_Associated
cg01134061	-0.132 [-0.223 - -0.041]	0.00448742	1.54288	0.999986	6	28984903	S_Shore	NoGene			Promoter_Associated
cg02402946	0.132 [0.041 - 0.223]	0.0044924	0.414864	0.999986	13	21035079	OpenSea	CRYL1	Body
cg00978822	-0.132 [-0.223 - -0.041]	0.00449696	1.59694	0.999986	5	54467244	N_Shore	MIR449B	TSS1500;TSS1500;Body;Body;Body
cg03005261	0.132 [0.041 - 0.224]	0.00449787	0.00343258	0.999986	4	110480828	Island	CCDC109B	TSS1500
cg08595989	0.132 [0.041 - 0.224]	0.0044993	0.00555711	0.999986	8	81827712	OpenSea	NoGene		TRUE
cg20419291	0.132 [0.041 - 0.224]	0.00450085	0.00249886	0.999986	11	124767974	OpenSea	ROBO4	TSS200		Unclassified_Cell_type_specific
cg14750836	-0.132 [-0.223 - -0.041]	0.00450267	1.53702	0.999986	8	91815804	OpenSea	NECAB1	Body	TRUE
cg06720768	-0.132 [-0.223 - -0.041]	0.00450623	0.302377	0.999986	2	7464944	OpenSea	NoGene		TRUE
cg13501085	0.132 [0.041 - 0.224]	0.00450624	0.146903	0.999986	19	17326416	Island	USE1	Body	TRUE	Promoter_Associated
cg21612054	0.132 [0.041 - 0.223]	0.00450689	0.476508	0.999986	15	43477945	S_Shore	CCNDBP1	TSS200;Body;Body;Body		Promoter_Associated
cg16385684	0.132 [0.041 - 0.223]	0.00451126	1.67535	0.998386	6	32014189	OpenSea	TNXB	Body;TSS1500
cg12723191	-0.132 [-0.223 - -0.041]	0.00451817	0.202127	0.999986	1	186429967	OpenSea	PDC	5'UTR;Body
cg03882777	0.132 [0.041 - 0.223]	0.00451898	0.985747	0.999986	6	33160965	Island	COL11A2	TSS1500;TSS1500;TSS1500;TSS1500
cg01802653	-0.132 [-0.224 - -0.041]	0.00452037	0.0214081	0.999986	4	89513149	Island	HERC3	TSS1500
cg17144508	0.132 [0.041 - 0.224]	0.00452047	0.00657513	0.999986	2	128283727	Island	IWS1	Body
cg19849323	-0.132 [-0.223 - -0.041]	0.0045219	0.509295	0.999986	3	72286803	OpenSea	NoGene		TRUE
cg10021043	0.132 [0.041 - 0.223]	0.00452409	1.95611	0.976366	2	68547349	S_Shore	CNRIP1	TSS200;TSS200
cg14471793	0.132 [0.041 - 0.223]	0.00452542	1.29079	0.999986	15	66994547	Island	SMAD6	TSS200;TSS200
cg21613099	-0.132 [-0.223 - -0.041]	0.00452745	0.395439	0.999986	3	3080197	OpenSea	CNTN4	Body;TSS1500;Body	TRUE
cg06989330	0.132 [0.041 - 0.223]	0.00453047	1.15052	0.999986	16	77822135	N_Shore	VAT1L	TSS1500
cg10543035	-0.132 [-0.223 - -0.041]	0.00453126	2.07071	0.968295	1	179545790	S_Shore	NPHS2	TSS1500	TRUE
cg14230647	-0.131 [-0.222 - -0.041]	0.00453196	4.95372	0.665507	2	1669072	N_Shore	PXDN	Body
cg21408848	-0.131 [-0.221 - -0.041]	0.00453911	5.06716	0.651339	3	12949849	Island	IQSEC1	Body;Body
cg13787272	0.132 [0.041 - 0.223]	0.00454144	0.69233	0.999986	17	7185003	Island	SLC2A4	TSS200		Unclassified
cg13900767	0.132 [0.041 - 0.223]	0.00454309	0.306362	0.999986	9	139551542	Island	NoGene
cg21045131	-0.132 [-0.223 - -0.041]	0.00454601	0.105696	0.999986	17	39819100	N_Shelf	NoGene			Unclassified
cg05053979	-0.132 [-0.223 - -0.041]	0.00454712	0.0204991	0.999986	14	89681043	OpenSea	FOXN3	Body;Body	TRUE
cg00493609	0.132 [0.041 - 0.223]	0.00455065	0.197528	0.999986	16	13704393	OpenSea	NoGene		TRUE
cg16298238	0.132 [0.041 - 0.223]	0.00455195	0.0583663	0.999986	2	179343258	Island	FKBP7	1stExon;5'UTR;1stExon;5'UTR;Body
cg14322343	-0.132 [-0.223 - -0.041]	0.00456142	4.20362e-05	0.999986	9	93863472	OpenSea	NoGene		TRUE
cg19422565	0.131 [0.041 - 0.222]	0.00456241	3.35783	0.843512	8	82395569	OpenSea	FABP4	TSS200
cg09080874	0.132 [0.041 - 0.223]	0.00456308	0.0115687	0.999986	11	83284905	OpenSea	DLG2	Body;Body;Body;Body	TRUE
cg06652697	-0.131 [-0.222 - -0.041]	0.00456332	2.67511	0.914857	4	28491895	OpenSea	NoGene		TRUE
cg03128890	0.132 [0.041 - 0.223]	0.00456651	2.79186e-05	0.999986	8	122558224	OpenSea	NoGene		TRUE
cg01850785	0.132 [0.041 - 0.223]	0.00456759	1.41312	0.999986	2	69870150	Island	AAK1	Body
cg17470095	-0.130 [-0.221 - -0.040]	0.0045728	7.30273	0.411701	22	21318106	N_Shore	AIFM3	TSS1500;TSS1500
cg19116814	0.132 [0.041 - 0.223]	0.00457802	0.497309	0.999986	4	176922556	Island	GPM6A	5'UTR;Body	TRUE
cg12421032	0.132 [0.041 - 0.223]	0.00458055	1.63516	0.999986	1	157108028	Island	ETV3	5'UTR;5'UTR
cg10420838	-0.132 [-0.223 - -0.041]	0.0045961	0.588942	0.999986	5	96477502	OpenSea	LIX1	Body	TRUE
cg22988581	0.132 [0.041 - 0.223]	0.00459712	0.0366085	0.999986	6	25832356	OpenSea	SLC17A1	TSS200
cg08321600	0.132 [0.041 - 0.223]	0.00460166	1.1842	0.999986	12	111284527	OpenSea	CCDC63	TSS1500		Unclassified
cg15442988	0.132 [0.041 - 0.223]	0.00460419	0.00889433	0.999986	11	19367937	Island	NoGene		TRUE	Unclassified_Cell_type_specific
cg22879626	-0.132 [-0.223 - -0.041]	0.0046044	0.962895	0.999986	1	240656586	Island	GREM2	Body		Unclassified_Cell_type_specific
cg12953200	0.132 [0.041 - 0.223]	0.00460481	1.01804	0.999986	4	2795501	S_Shore	SH3BP2	5'UTR		Promoter_Associated
cg19593732	-0.132 [-0.223 - -0.041]	0.00460759	0.0116266	0.999986	8	144941479	N_Shore	EPPK1	1stExon
cg14345131	-0.132 [-0.223 - -0.041]	0.00460916	0.0617022	0.999986	2	233741790	Island	NoGene		TRUE	Unclassified
cg19015611	0.132 [0.041 - 0.223]	0.00461114	0.1099	0.999986	2	71126446	N_Shore	VAX2	TSS1500
cg00054511	0.132 [0.041 - 0.223]	0.00461142	0.212302	0.999986	12	53835377	Island	PRR13	TSS200;TSS200		Promoter_Associated
cg01484487	0.132 [0.041 - 0.223]	0.00461187	0.308914	0.999986	2	74726892	Island	LBX2	Body		Unclassified_Cell_type_specific
cg27485235	0.132 [0.041 - 0.223]	0.00461277	0.24328	0.999986	3	184080068	Island	CLCN2	TSS1500;TSS1500;TSS1500;TSS1500;TSS1500
cg21213111	-0.132 [-0.223 - -0.041]	0.00461806	0.513935	0.999986	9	134000493	N_Shore	NUP214	TSS1500		Promoter_Associated
cg04552737	0.130 [0.040 - 0.221]	0.00462021	6.56224	0.48434	2	220109169	N_Shore	GLB1L	5'UTR;TSS1500;TSS1500
cg25202141	-0.132 [-0.223 - -0.041]	0.0046234	0.624786	0.999986	2	113735404	OpenSea	IL1F9	TSS1500
cg19666810	-0.131 [-0.221 - -0.040]	0.00462448	6.14717	0.529785	7	97822857	N_Shore	LMTK2	Body
cg00489652	-0.132 [-0.223 - -0.041]	0.00463239	0.0840371	0.999986	12	7281783	OpenSea	CLSTN3	TSS1500;TSS1500
cg18956706	0.132 [0.041 - 0.223]	0.00463289	0.0938233	0.999986	6	43214850	S_Shore	TTBK1	Body		Promoter_Associated
cg07168939	0.132 [0.041 - 0.223]	0.00463326	0.0539649	0.999986	8	143763412	OpenSea	PSCA	Body
cg24393498	0.132 [0.041 - 0.223]	0.00463452	0.765359	0.999986	3	49203316	Island	CCDC71	5'UTR
cg25047056	0.131 [0.040 - 0.222]	0.00463962	3.01765	0.881055	10	30347964	Island	KIAA1462	5'UTR		Unclassified_Cell_type_specific
cg10962166	0.131 [0.040 - 0.222]	0.00464413	2.64052	0.917895	9	140210997	Island	EXD3	Body		Unclassified
cg13545763	0.132 [0.040 - 0.223]	0.00464543	0.730984	0.999986	17	47755325	Island	SPOP	1stExon;5'UTR;5'UTR;5'UTR;1stExon;5'UTR;5'UTR;1stExon;1stExon;1stExon;1stExon;5'UTR		Promoter_Associated
cg04467334	-0.132 [-0.223 - -0.041]	0.00464565	0.00032323	0.999986	11	6291927	N_Shore	CCKBR	Body	TRUE
cg14503395	-0.131 [-0.222 - -0.040]	0.00464705	2.92587	0.889439	9	126128745	Island	CRB2	Body
cg16646892	0.131 [0.040 - 0.222]	0.00464839	3.34947	0.844545	6	144416830	Island	SF3B5	TSS200		Promoter_Associated
cg12558519	0.130 [0.040 - 0.220]	0.00465284	8.2025	0.334075	19	18748017	OpenSea	KLHL26	Body		Promoter_Associated
cg05490993	0.132 [0.040 - 0.223]	0.00465395	1.08004	0.999986	18	13801222	Island	NoGene			Unclassified
cg07798595	0.132 [0.041 - 0.223]	0.00465693	0.0234488	0.999986	1	87379926	N_Shore	2015-09-01	5'UTR;TSS1500;1stExon;5'UTR;TSS1500;1stExon		Unclassified
cg11977919	-0.132 [-0.223 - -0.041]	0.00465914	0.0691911	0.999986	1	8263776	OpenSea	NoGene		TRUE	Unclassified_Cell_type_specific
cg21430939	-0.132 [-0.223 - -0.040]	0.00466156	0.117826	0.999986	4	875499	Island	GAK	Body
cg24048650	-0.131 [-0.222 - -0.040]	0.00466405	1.86726	0.983515	21	47828142	N_Shelf	PCNT	Body
cg22324696	-0.132 [-0.223 - -0.040]	0.00466574	0.350131	0.999986	7	5253987	OpenSea	WIPI2	1stExon;Body;Body;5'UTR;Body;Body
cg05304037	-0.131 [-0.222 - -0.040]	0.00466788	1.70454	0.996061	19	50094202	Island	PRR12	TSS1500;3'UTR
cg23637314	-0.131 [-0.222 - -0.040]	0.00466837	1.79938	0.990134	1	216774226	N_Shore	ESRRG	Body;Body;Body;Body;Body
cg23593167	0.131 [0.040 - 0.223]	0.00467375	1.19265	0.999986	1	220921855	Island	MOSC2	1stExon;5'UTR		Unclassified_Cell_type_specific
cg15826398	-0.132 [-0.223 - -0.040]	0.00467467	0.0348408	0.999986	17	3658762	S_Shore	ITGAE	Body		Unclassified_Cell_type_specific
cg21088686	0.131 [0.040 - 0.222]	0.00467926	2.42363	0.937349	8	109094228	N_Shore	RSPO2	Body
cg10359230	-0.132 [-0.223 - -0.040]	0.0046851	0.190109	0.999986	19	54024834	Island	ZNF331	1stExon;5'UTR
cg14821083	-0.130 [-0.221 - -0.040]	0.00468613	5.44714	0.609047	16	30457280	S_Shore	SEPHS2	TSS200		Promoter_Associated
cg02163400	0.132 [0.040 - 0.223]	0.004687	0.821518	0.999986	17	883084	Island	NXN	TSS200		Unclassified
cg01844274	-0.131 [-0.222 - -0.040]	0.00468753	1.5237	0.999986	6	152792267	OpenSea	SYNE1	Body;Body	TRUE
cg24527560	0.130 [0.040 - 0.221]	0.00468755	5.58068	0.592847	10	42863508	S_Shore	LOC441666	TSS200
cg17086205	0.132 [0.040 - 0.223]	0.00468785	0.612611	0.999986	7	157543597	OpenSea	PTPRN2	Body;Body;Body
cg20924470	0.132 [0.040 - 0.223]	0.00469415	0.607433	0.999986	5	135265849	Island	FBXL21	TSS200	TRUE
cg13484329	-0.132 [-0.223 - -0.040]	0.00469738	0.358875	0.999986	12	110342823	OpenSea	TCHP	Body;Body
cg26521784	0.132 [0.040 - 0.223]	0.00470715	0.260534	0.999986	1	161129188	Island	USP21	TSS200;TSS200		Promoter_Associated
cg24960149	-0.131 [-0.223 - -0.040]	0.00470793	0.685353	0.999986	7	156786278	OpenSea	NoGene
cg23053374	-0.132 [-0.223 - -0.040]	0.00471	0.454117	0.999986	11	5067039	OpenSea	OR52J3	TSS1500
cg18148659	0.132 [0.040 - 0.223]	0.00472076	0.107381	0.999986	15	65953468	OpenSea	DENND4A	3'UTR;3'UTR
cg13869401	0.131 [0.040 - 0.222]	0.00472769	0.940449	0.999986	5	54179537	Island	NoGene			Unclassified_Cell_type_specific
cg15240320	-0.131 [-0.222 - -0.040]	0.00472832	2.30493	0.948203	11	56141839	OpenSea	OR8U1	TSS1500;TSS1500
cg25602159	0.132 [0.040 - 0.223]	0.00472936	0.101765	0.999986	19	41222284	N_Shore	ADCK4	5'UTR;TSS1500;TSS1500		Promoter_Associated
cg23541676	-0.132 [-0.223 - -0.040]	0.00473298	0.253146	0.999986	13	113088886	OpenSea	C13orf28	3'UTR
cg17561030	0.132 [0.040 - 0.223]	0.00473324	0.00355427	0.999986	5	72794050	Island	BTF3	TSS200;TSS200		Unclassified
cg10882226	-0.131 [-0.222 - -0.040]	0.00473489	1.06669	0.999986	10	50977288	S_Shore	NoGene		TRUE
cg18875351	-0.131 [-0.223 - -0.040]	0.00473613	0.451936	0.999986	10	49812686	N_Shore	ARHGAP22	Body	TRUE
cg06811360	0.132 [0.040 - 0.223]	0.00473621	0.0511912	0.999986	17	8089327	N_Shore	NoGene			Promoter_Associated
cg08204571	0.131 [0.040 - 0.222]	0.00473754	2.8219	0.901365	6	3259011	N_Shore	PSMG4	TSS200;TSS200;TSS200		Promoter_Associated
cg19733847	0.131 [0.040 - 0.223]	0.00474211	0.491119	0.999986	19	8571072	Island	NoGene		TRUE	Unclassified
cg15778745	0.131 [0.040 - 0.223]	0.00474641	0.262029	0.999986	13	88324570	Island	SLITRK5	TSS1500
cg26522717	-0.131 [-0.221 - -0.040]	0.00474884	3.52238	0.825284	17	44902775	OpenSea	NoGene
cg16150821	-0.132 [-0.223 - -0.040]	0.00474982	0.0501258	0.999986	8	135490958	Island	ZFAT	Body;Body
cg09034331	-0.131 [-0.222 - -0.040]	0.00475873	2.43266	0.936658	13	58655819	OpenSea	NoGene		TRUE
cg05223441	0.131 [0.040 - 0.223]	0.00476186	0.184752	0.999986	6	43818920	OpenSea	NoGene		TRUE
cg08468401	0.131 [0.040 - 0.223]	0.00476262	0.243606	0.999986	3	14303131	OpenSea	NoGene		TRUE	Unclassified
cg05498024	0.131 [0.040 - 0.223]	0.00476268	0.174463	0.999986	10	28917278	OpenSea	NoGene		TRUE	Unclassified
cg01875775	0.131 [0.040 - 0.223]	0.00476284	0.47822	0.999986	22	29138271	Island	HSCB	1stExon;TSS1500;TSS1500;TSS1500		Promoter_Associated
cg16349612	-0.131 [-0.222 - -0.040]	0.0047643	1.57352	0.999986	7	50849723	N_Shore	GRB10	5'UTR		Promoter_Associated_Cell_type_specific
cg04920270	0.131 [0.040 - 0.223]	0.00476638	0.526557	0.999986	11	112832249	N_Shore	NCAM1	1stExon;5'UTR;5'UTR;1stExon;5'UTR;1stExon
cg20932718	0.131 [0.040 - 0.223]	0.00476956	0.498201	0.999986	7	1184264	OpenSea	NoGene
cg26405695	-0.131 [-0.222 - -0.040]	0.00477095	1.00293	0.999986	12	39836148	N_Shore	KIF21A	Body		Promoter_Associated
cg20260721	-0.131 [-0.223 - -0.040]	0.00478179	0.107911	0.999986	15	63245298	Island	NoGene
cg23417677	0.131 [0.040 - 0.223]	0.00478185	0.0673557	0.999986	2	238289824	OpenSea	COL6A3	Body;Body;Body;Body;Body
cg09366336	0.131 [0.040 - 0.222]	0.00478339	1.66765	0.999046	7	21293933	OpenSea	NoGene		TRUE	Unclassified
cg04253913	0.131 [0.040 - 0.223]	0.00478451	0.00131244	0.999986	8	101964725	Island	YWHAZ	TSS1500;TSS1500;5'UTR;TSS1500;5'UTR		Promoter_Associated
cg00367515	0.131 [0.040 - 0.223]	0.00478887	0.0355218	0.999986	8	57230584	N_Shore	SDR16C5	5'UTR
cg21994267	0.131 [0.040 - 0.222]	0.00479233	2.16417	0.960154	17	1957206	Island	HIC1	TSS1500		Unclassified
cg12930422	-0.131 [-0.222 - -0.040]	0.00479584	0.703593	0.999986	15	55968637	OpenSea	PRTG	Body	TRUE
cg24322628	-0.131 [-0.223 - -0.040]	0.00479651	0.213623	0.999986	4	74715923	N_Shelf	NoGene
cg19287823	-0.131 [-0.222 - -0.040]	0.00479918	0.501463	0.999986	6	155316843	Island	NoGene
cg11278749	-0.131 [-0.223 - -0.040]	0.00479978	0.317488	0.999986	5	127563986	OpenSea	NoGene		TRUE
cg23755378	-0.131 [-0.223 - -0.040]	0.00480546	0.260237	0.999986	13	37634047	S_Shore	FAM48A	TSS200;TSS200		Promoter_Associated
cg02233518	-0.131 [-0.223 - -0.040]	0.00480564	0.0086824	0.999986	10	135005330	S_Shelf	KNDC1	Body
cg07472199	-0.131 [-0.223 - -0.040]	0.00480897	0.138751	0.999986	16	31453477	Island	ZNF843	5'UTR
cg02935627	-0.131 [-0.223 - -0.040]	0.00481036	0.0115023	0.999986	19	291306	Island	PPAP2C	5'UTR;1stExon;TSS200		Unclassified_Cell_type_specific
cg06926254	0.131 [0.040 - 0.222]	0.0048202	2.56697	0.924344	16	29972939	N_Shore	TMEM219	TSS1500;TSS1500		Promoter_Associated
cg24486518	0.131 [0.040 - 0.222]	0.00482091	0.433127	0.999986	19	19335275	N_Shore	NCAN	Body		Unclassified
cg19022625	0.131 [0.040 - 0.221]	0.00482685	2.89807	0.892716	1	62903581	Island	USP1	5'UTR;5'UTR;5'UTR
cg22994272	0.131 [0.040 - 0.222]	0.00482824	0.835642	0.999986	14	104346241	OpenSea	NoGene			Unclassified_Cell_type_specific
cg05200614	-0.131 [-0.222 - -0.040]	0.0048284	0.897788	0.999986	14	101323508	OpenSea	MEG3	Body;Body;Body	TRUE
cg11411107	0.131 [0.040 - 0.223]	0.00482884	0.0102948	0.999986	3	160473611	Island	PPM1L	TSS1500		Promoter_Associated
cg09557136	0.131 [0.040 - 0.222]	0.0048375	1.02233	0.999986	19	51587166	OpenSea	KLK14	5'UTR
cg07162085	-0.131 [-0.222 - -0.040]	0.00483772	1.09759	0.999986	10	95751894	N_Shore	NoGene		TRUE	Unclassified_Cell_type_specific
cg06753273	-0.131 [-0.222 - -0.040]	0.00483859	0.293462	0.999986	1	211666429	OpenSea	RD3	TSS200;TSS200
cg02714710	0.131 [0.040 - 0.223]	0.00484027	0.126482	0.999986	16	30457337	S_Shore	SEPHS2	TSS200		Promoter_Associated
cg12164922	-0.131 [-0.222 - -0.040]	0.00484293	0.357557	0.999986	8	61573309	OpenSea	NoGene			Unclassified
cg05928581	0.131 [0.040 - 0.222]	0.00484338	0.599255	0.999986	11	1885097	OpenSea	LSP1	Body	TRUE	Unclassified_Cell_type_specific
cg08519241	0.131 [0.040 - 0.222]	0.00484419	2.04724	0.969976	22	38240565	S_Shore	ANKRD54	TSS1500;TSS200		Promoter_Associated
cg14230685	-0.131 [-0.222 - -0.040]	0.00484427	0.400949	0.999986	9	91004214	Island	SPIN1	5'UTR
cg02120735	-0.131 [-0.223 - -0.040]	0.00484439	0.0604436	0.999986	16	89032995	N_Shore	CBFA2T3	Body		Unclassified_Cell_type_specific
cg05945230	0.131 [0.040 - 0.223]	0.00484584	0.047162	0.999986	17	12425767	OpenSea	NoGene		TRUE
cg09278904	-0.131 [-0.222 - -0.040]	0.00485589	0.290675	0.999986	1	246320475	OpenSea	SMYD3	Body;Body	TRUE
cg14508777	-0.131 [-0.222 - -0.040]	0.0048598	0.0529844	0.999986	3	42847116	S_Shore	HIGD1A	TSS1500;TSS1500;TSS1500		Promoter_Associated
cg20629387	-0.131 [-0.222 - -0.040]	0.00486217	0.252825	0.999986	6	30303740	OpenSea	TRIM39	Body;Body
cg10909192	-0.131 [-0.222 - -0.040]	0.00486952	0.985062	0.999986	14	45579847	OpenSea	PRPF39	Body;TSS1500
cg12402495	0.131 [0.040 - 0.222]	0.00487063	0.935371	0.999986	1	154192844	Island	C1orf43	1stExon;1stExon;TSS1500;5'UTR;1stExon		Promoter_Associated
cg16097357	0.131 [0.040 - 0.222]	0.00487064	1.65141	0.999986	17	73584360	Island	MYO15B	Body
cg14695663	0.131 [0.040 - 0.222]	0.00487309	0.0173249	0.999986	8	145013478	N_Shelf	PLEC1	Body;Body;Body;Body;Body;Body;Body;Body		Promoter_Associated
cg24129820	-0.131 [-0.222 - -0.040]	0.00487376	0.0279361	0.999986	14	42167484	OpenSea	LRFN5	5'UTR
cg10414242	-0.131 [-0.222 - -0.040]	0.00488374	0.0114084	0.999986	6	151561447	Island	AKAP12	5'UTR
cg22805517	0.131 [0.040 - 0.222]	0.00488431	0.00210964	0.999986	7	42951105	N_Shore	C7orf25	Body;5'UTR
cg08985766	-0.131 [-0.222 - -0.040]	0.00489652	1.44812	0.999986	4	55521379	N_Shelf	NoGene
cg01978236	-0.131 [-0.222 - -0.040]	0.00490559	1.0849	0.999986	6	32191479	OpenSea	NOTCH4	Body	TRUE
cg18539546	0.130 [0.040 - 0.221]	0.00491062	2.81278	0.902321	1	174992693	Island	MRPS14	TSS200		Promoter_Associated
cg03833592	0.131 [0.040 - 0.222]	0.00491506	0.523256	0.999986	15	63278936	OpenSea	NoGene		TRUE
cg21053748	-0.131 [-0.222 - -0.040]	0.00491912	0.643583	0.999986	7	10979772	N_Shore	NDUFA4	1stExon;5'UTR		Promoter_Associated
cg24459941	-0.131 [-0.222 - -0.040]	0.00491921	0.130293	0.999986	11	128693473	N_Shore	NoGene
cg02927747	0.131 [0.040 - 0.222]	0.00491989	0.542487	0.999986	18	60381593	N_Shore	PHLPP1	TSS1500
cg16465129	0.131 [0.040 - 0.222]	0.004924	1.40757	0.999986	5	131408149	OpenSea	CSF2	TSS1500
cg05757007	-0.131 [-0.222 - -0.040]	0.00492403	0.495046	0.999986	6	101053555	OpenSea	ASCC3	Body
cg23681251	-0.131 [-0.222 - -0.040]	0.00492962	0.127244	0.999986	19	48202226	Island	GLTSCR1	Body		Unclassified
cg06185204	0.131 [0.040 - 0.222]	0.00492966	0.0389648	0.999986	15	80351985	OpenSea	ZFAND6	TSS200		Promoter_Associated
cg11648483	-0.131 [-0.222 - -0.040]	0.00493195	0.530304	0.999986	19	30935177	Island	ZNF536	Body
cg04524433	-0.131 [-0.222 - -0.040]	0.0049359	0.462376	0.999986	16	88924729	S_Shore	TRAPPC2L	Body;TSS1500		Promoter_Associated
cg13169780	-0.131 [-0.222 - -0.040]	0.00493653	1.55625	0.999986	17	7591570	Island	TP53	TSS1500;5'UTR;TSS1500;TSS200;TSS200;TSS1500;TSS1500;5'UTR		Promoter_Associated
cg00134563	0.130 [0.039 - 0.221]	0.00494601	3.16389	0.863191	16	88082117	OpenSea	BANP	Body;Body
cg19280390	0.131 [0.040 - 0.222]	0.00494842	0.170421	0.999986	1	218458621	Island	RRP15	TSS200		Promoter_Associated
cg22891988	0.131 [0.040 - 0.222]	0.00495489	0.964111	0.999986	11	30607959	Island	MPPED2	TSS200		Unclassified_Cell_type_specific
cg02480602	-0.131 [-0.222 - -0.040]	0.00495709	0.964784	0.999986	6	137518909	OpenSea	IFNGR1	3'UTR
cg05138768	-0.131 [-0.222 - -0.040]	0.00496006	0.190709	0.999986	12	127207919	N_Shelf	NoGene
cg26794418	-0.130 [-0.221 - -0.039]	0.00496965	2.64624	0.917278	12	123001911	OpenSea	RSRC2	Body;5'UTR;Body
cg09362796	0.131 [0.040 - 0.222]	0.00496992	0.00823297	0.999986	4	3204792	OpenSea	HTT	Body	TRUE
cg20471298	-0.131 [-0.222 - -0.040]	0.00497662	0.0805328	0.999986	2	207118253	OpenSea	NoGene
cg04657224	0.130 [0.039 - 0.221]	0.0049784	2.0238	0.97096	8	11059038	Island	XKR6	TSS200		Promoter_Associated
cg10455321	-0.131 [-0.222 - -0.040]	0.00497922	0.0216099	0.999986	11	46269315	S_Shelf	NoGene			Unclassified_Cell_type_specific
cg21956815	-0.130 [-0.221 - -0.039]	0.00498162	2.11293	0.964886	12	12269543	OpenSea	LRP6	3'UTR	TRUE
cg09463755	-0.131 [-0.222 - -0.039]	0.00498382	0.859281	0.999986	3	3221565	Island	CRBN	TSS200		Promoter_Associated
cg09144707	0.131 [0.039 - 0.222]	0.00498686	0.223578	0.999986	2	171678251	N_Shore	GAD1	Body;Body
cg06613783	-0.130 [-0.221 - -0.039]	0.00498954	2.07062	0.968295	10	21790002	S_Shore	NoGene			Unclassified_Cell_type_specific
cg16246661	-0.131 [-0.222 - -0.039]	0.00499107	0.50952	0.999986	1	230272611	OpenSea	GALNT2	Body
cg07973146	0.131 [0.039 - 0.222]	0.00499646	0.317708	0.999986	20	18488185	Island	SEC23B	TSS200;TSS200;TSS200		Promoter_Associated
cg18277005	0.130 [0.039 - 0.221]	0.00499672	1.42381	0.999986	1	202858691	S_Shore	RABIF	TSS1500		Promoter_Associated
cg05951351	-0.131 [-0.222 - -0.039]	0.00500307	0.104675	0.999986	15	99658349	OpenSea	SYNM	Body;Body
cg21562321	-0.131 [-0.222 - -0.039]	0.00500457	0.00389834	0.999986	12	76671967	OpenSea	NoGene		TRUE
cg25212131	-0.130 [-0.221 - -0.039]	0.00500775	2.71498	0.911272	5	140683670	Island	SLC25A2	TSS200
cg26889840	-0.131 [-0.222 - -0.039]	0.0050139	0.394564	0.999986	1	46153785	S_Shore	GPBP1L1	TSS1500;TSS200		Promoter_Associated
cg13412866	0.131 [0.039 - 0.222]	0.00502729	0.754417	0.999986	18	20715409	Island	CABLES1	TSS1500;Body		Unclassified
cg21439498	0.131 [0.039 - 0.222]	0.00502756	0.666567	0.999986	19	59086698	Island	MGC2752	TSS200		Promoter_Associated
cg26464410	0.131 [0.039 - 0.222]	0.00503545	0.0405429	0.999986	1	226595938	Island	PARP1	TSS200		Promoter_Associated
cg25587069	0.131 [0.039 - 0.222]	0.00503611	0.436612	0.999986	5	151066484	OpenSea	SPARC	1stExon;5'UTR
cg18794404	0.130 [0.039 - 0.221]	0.00504006	1.96762	0.975149	10	22542024	Island	NoGene
cg16611852	0.131 [0.039 - 0.222]	0.00504601	0.417515	0.999986	1	228675670	Island	RNF187	Body
cg10366878	0.130 [0.039 - 0.221]	0.00504925	1.50576	0.999986	4	79531297	OpenSea	ANXA3	3'UTR
cg27645498	-0.130 [-0.222 - -0.039]	0.00505518	0.630285	0.999986	12	125145553	Island	NoGene
cg03224175	-0.131 [-0.222 - -0.039]	0.00507102	0.0324882	0.999986	20	3996790	S_Shore	RNF24	TSS1500;TSS1500;TSS1500
cg21976880	-0.131 [-0.222 - -0.039]	0.00507217	0.259371	0.999986	5	40755959	Island	TTC33	1stExon;5'UTR		Promoter_Associated
cg14584431	-0.131 [-0.222 - -0.039]	0.00507221	0.266718	0.999986	19	32836476	Island	ZNF507	TSS200;TSS200		Promoter_Associated
cg11693285	-0.131 [-0.222 - -0.039]	0.00507821	0.0106305	0.999986	10	131927345	Island	NoGene		TRUE
cg19439810	0.131 [0.039 - 0.222]	0.0050799	0.0150599	0.999986	1	46768592	Island	LRRC41	Body;TSS1500
cg00675037	0.131 [0.039 - 0.222]	0.00508315	0.000888043	0.999986	8	55382194	N_Shore	NoGene
cg03826618	-0.130 [-0.222 - -0.039]	0.00508379	0.213595	0.999986	11	117297328	N_Shore	NoGene			Unclassified
cg03737774	-0.130 [-0.222 - -0.039]	0.00508458	0.723357	0.999986	6	164754951	N_Shelf	NoGene
cg23329156	0.130 [0.039 - 0.222]	0.00508596	0.15924	0.999986	3	190231815	Island	IL1RAP	TSS200;TSS200;TSS200;TSS200;TSS200;TSS200		Promoter_Associated
cg16540262	-0.130 [-0.222 - -0.039]	0.00508744	0.528995	0.999986	15	72883661	OpenSea	NoGene		TRUE
cg06668724	-0.130 [-0.222 - -0.039]	0.00509316	0.22575	0.999986	17	78404063	OpenSea	FLJ35220	Body;Body;3'UTR
cg05721417	-0.130 [-0.222 - -0.039]	0.00509323	0.570257	0.999986	1	190873626	OpenSea	NoGene		TRUE
cg15059511	0.131 [0.039 - 0.222]	0.00509426	0.0126022	0.999986	15	41099719	Island	ZFYVE19	1stExon;5'UTR;TSS200		Promoter_Associated
cg05082738	-0.130 [-0.222 - -0.039]	0.00509795	0.0791248	0.999986	11	60414918	Island	C11orf64	Body
cg16143910	-0.130 [-0.221 - -0.039]	0.00510452	0.903146	0.999986	20	34319989	OpenSea	RBM39	Body;Body
cg15627710	0.130 [0.039 - 0.222]	0.00510963	0.152558	0.999986	1	154972140	Island	NoGene			Promoter_Associated
cg15897921	0.130 [0.039 - 0.221]	0.00512376	1.72383	0.99485	1	169765039	S_Shore	C1orf156	TSS1500;5'UTR;1stExon
cg04848502	-0.130 [-0.222 - -0.039]	0.00512948	0.118152	0.999986	3	195622940	Island	TNK2	TSS1500;5'UTR
cg23792658	0.130 [0.039 - 0.222]	0.0051298	0.00488296	0.999986	4	1543705	S_Shore	NoGene
cg21894124	-0.130 [-0.222 - -0.039]	0.00513034	1.98435e-05	0.999986	12	132904689	N_Shore	GALNT9	Body	TRUE	Unclassified_Cell_type_specific
cg11814422	0.130 [0.039 - 0.221]	0.00513469	1.29462	0.999986	18	47018265	N_Shore	SNORD58A	TSS1500;5'UTR;TSS200;5'UTR		Promoter_Associated_Cell_type_specific
cg19725377	0.130 [0.039 - 0.221]	0.00513688	0.754762	0.999986	14	69535979	OpenSea	DCAF5	Body	TRUE
cg03851965	-0.130 [-0.221 - -0.039]	0.00513866	1.12612	0.999986	12	4337382	OpenSea	NoGene		TRUE
cg06301726	0.130 [0.039 - 0.222]	0.00514808	0.101539	0.999986	16	86589283	Island	MTHFSD	TSS1500;TSS1500;TSS1500;TSS1500;TSS1500;TSS1500;TSS1500;Body		Unclassified
cg02206980	0.130 [0.039 - 0.221]	0.0051526	0.88868	0.999986	6	13574034	N_Shore	SIRT5	TSS1500;TSS1500		Promoter_Associated
ch.14.1378567F	0.130 [0.039 - 0.221]	0.00515436	0.643919	0.999986	14	89052127	OpenSea	ZC3H14	Body;Body;Body;Body;Body
cg22951411	0.130 [0.039 - 0.222]	0.00515516	0.254105	0.999986	19	57375307	N_Shore	NoGene
cg12035532	-0.130 [-0.221 - -0.039]	0.00516492	0.811883	0.999986	1	1886765	Island	KIAA1751	3'UTR
cg18693673	0.130 [0.039 - 0.222]	0.00516624	0.191073	0.999986	19	58629975	Island	ZSCAN18	TSS200;TSS200
cg22812684	-0.130 [-0.222 - -0.039]	0.00516629	0.0947598	0.999986	1	70035392	S_Shore	NoGene		TRUE
cg13930177	-0.130 [-0.222 - -0.039]	0.00517501	0.000463994	0.999986	9	5996654	OpenSea	KIAA2026	Body	TRUE
cg18315935	0.130 [0.039 - 0.221]	0.00518869	0.418401	0.999986	1	45120295	Island	TMEM53	Body
cg10336707	0.130 [0.039 - 0.222]	0.00519861	0.0443021	0.999986	11	62476526	N_Shore	BSCL2	TSS1500;5'UTR;3'UTR		Promoter_Associated
cg16978367	0.130 [0.039 - 0.221]	0.00520007	0.848199	0.999986	8	37593814	N_Shore	ERLIN2	TSS1500;TSS1500;TSS1500		Promoter_Associated
cg06020537	0.130 [0.039 - 0.221]	0.00520592	0.262663	0.999986	10	125318917	OpenSea	NoGene			Unclassified
cg21356259	-0.130 [-0.221 - -0.039]	0.00520802	0.0991856	0.999986	7	73639432	OpenSea	LAT2	3'UTR;3'UTR;3'UTR
cg15921876	-0.130 [-0.221 - -0.039]	0.00521584	0.0656958	0.999986	3	133393656	Island	NoGene
cg18383160	-0.130 [-0.221 - -0.039]	0.00522498	0.0154682	0.999986	14	35515291	Island	FAM177A1	TSS1500;5'UTR		Promoter_Associated
cg13724788	0.130 [0.039 - 0.221]	0.00522931	0.0599041	0.999986	19	19322778	Island	NCAN	TSS200
cg20901959	0.130 [0.039 - 0.221]	0.00523819	0.0972613	0.999986	12	130502552	OpenSea	NoGene
cg06611727	0.130 [0.039 - 0.221]	0.00524328	0.0549925	0.999986	15	48009656	Island	SEMA6D	TSS1500;TSS1500;TSS1500;TSS1500;TSS1500;TSS1500		Unclassified_Cell_type_specific
cg21497164	-0.130 [-0.221 - -0.039]	0.00526588	0.0204501	0.999986	20	30232738	OpenSea	COX4I2	3'UTR
*Standardized effect sizes ranging from -1 to 1 obtained from by meta-analysing the results of 450K and EPIC platforms. Lower and upper bound are shown in square brackets
‡Heterogeneity test statistic of the meta-analysis between 450K and EPIC platforms

### Sheet: Table S6
Table S6. CpG sites associated with pubertal age (PA) in males or females with a standardized effect size > |0.13|
Original model and CpG ID	Standardized effect size*	P-value	Q‡	Q p-value (BH)	Chromosome	Position	Relation to island	Gene	Gene region(s)	Enhancer	Regulatory Feature Group
PA - Males
cg06096446	0.204 [0.129 - 0.280]	1.21945e-07	0.0357178	0.999956	6	158744008	OpenSea	TULP4	Body;Body	TRUE
cg09303847	0.173 [0.096 - 0.250]	9.84517e-06	0.0227337	0.999956	6	27637302	OpenSea	NoGene		TRUE
cg04851314	-0.170 [-0.247 - -0.093]	1.36877e-05	0.516416	0.999956	17	51900106	OpenSea	KIF2B	TSS200
cg23193613	0.169 [0.092 - 0.246]	1.53655e-05	0.601993	0.999956	8	144267725	Island	NoGene
cg07206053	-0.166 [-0.243 - -0.089]	2.29208e-05	0.494018	0.999956	12	72772422	OpenSea	TRHDE	Body	TRUE
cg14462017	0.166 [0.089 - 0.243]	2.31965e-05	0.767022	0.999956	18	40853833	OpenSea	SYT4	Body
cg18192222	-0.161 [-0.238 - -0.085]	3.27552e-05	7.32552	0.999956	10	106113225	OpenSea	CCDC147	TSS1500		Unclassified_Cell_type_specific
cg11169363	0.163 [0.086 - 0.240]	3.40318e-05	0.0756217	0.999956	5	6773746	OpenSea	NoGene
cg11617253	-0.162 [-0.239 - -0.085]	3.58744e-05	1.66974	0.999956	17	76452691	N_Shelf	DNAH17	Body		Unclassified_Cell_type_specific
cg13924432	-0.162 [-0.239 - -0.085]	3.61736e-05	0.0579014	0.999956	2	220223283	Island	NoGene			Unclassified_Cell_type_specific
cg10064922	0.161 [0.084 - 0.237]	4.10781e-05	1.89409	0.999956	10	729846	OpenSea	DIP2C	Body		Unclassified_Cell_type_specific
cg10507304	0.161 [0.084 - 0.238]	4.21265e-05	0.046945	0.999956	6	27637520	OpenSea	NoGene		TRUE	Unclassified
cg07343821	0.160 [0.083 - 0.237]	4.62708e-05	0.00622486	0.999956	6	27637537	OpenSea	NoGene		TRUE	Unclassified
cg01264106	0.160 [0.083 - 0.237]	4.71882e-05	0.127115	0.999956	22	38071602	N_Shore	LGALS1	TSS200		Unclassified
cg26612165	0.159 [0.082 - 0.236]	4.81328e-05	3.61281	0.999956	1	181059499	S_Shore	IER5	3'UTR;1stExon		Promoter_Associated
cg06348651	0.158 [0.081 - 0.235]	5.43454e-05	1.05102	0.999956	12	110562118	Island	IFT81	TSS200;TSS200;TSS200		Promoter_Associated
cg10161888	-0.158 [-0.235 - -0.081]	5.59434e-05	0.00538782	0.999956	7	157791862	OpenSea	PTPRN2	Body;Body;Body	TRUE	Unclassified_Cell_type_specific
cg03658294	0.158 [0.081 - 0.235]	5.77483e-05	0.751852	0.999956	19	45873700	Island	ERCC2	Body;5'UTR;1stExon		Promoter_Associated
cg16602316	0.158 [0.080 - 0.235]	6.17754e-05	0.0224208	0.999956	14	93698053	OpenSea	NoGene		TRUE
cg19160754	-0.158 [-0.235 - -0.080]	6.19286e-05	0.00539173	0.999956	1	27647887	N_Shore	TMEM222	TSS1500
cg14908122	-0.157 [-0.234 - -0.080]	6.31048e-05	1.15395	0.999956	12	120971358	N_Shore	RNF10	TSS1500
cg00447582	-0.157 [-0.234 - -0.080]	6.38945e-05	0.00318855	0.999956	16	569849	OpenSea	RAB11FIP3	Body;Body		Unclassified_Cell_type_specific
cg25009999	-0.157 [-0.234 - -0.080]	6.44162e-05	2.02667	0.999956	10	134793190	S_Shore	NoGene
cg23240617	-0.157 [-0.234 - -0.079]	6.87941e-05	0.215064	0.999956	14	105742034	S_Shelf	BRF1	Body	TRUE
cg23934819	-0.156 [-0.233 - -0.079]	7.23324e-05	0.132202	0.999956	11	124788965	N_Shore	HEPN1	TSS200
cg23159800	-0.156 [-0.233 - -0.079]	7.26949e-05	0.336563	0.999956	6	92636679	OpenSea	NoGene
cg03975797	0.156 [0.079 - 0.233]	7.50236e-05	0.600134	0.999956	5	100238977	Island	ST8SIA4	TSS200;1stExon;5'UTR		Promoter_Associated
cg20799547	0.154 [0.078 - 0.231]	7.96707e-05	3.50628	0.999956	1	24969494	Island	SRRM1	TSS200		Promoter_Associated
cg06026269	-0.155 [-0.232 - -0.078]	8.364e-05	0.309904	0.999956	3	46245807	OpenSea	CCR1	5'UTR
cg19988162	-0.154 [-0.231 - -0.077]	8.9811e-05	0.424705	0.999956	6	32303790	OpenSea	C6orf10	Body
cg12944343	0.154 [0.077 - 0.231]	9.12091e-05	0.13992	0.999956	14	93698416	OpenSea	NoGene		TRUE
cg22651787	-0.154 [-0.231 - -0.077]	9.46537e-05	0.0062708	0.999956	4	25115729	OpenSea	NoGene		TRUE
cg07793163	-0.153 [-0.230 - -0.076]	0.000100539	0.722749	0.999956	12	12680897	OpenSea	DUSP16	5'UTR	TRUE	Unclassified_Cell_type_specific
cg01318557	0.153 [0.075 - 0.230]	0.000106355	0.123543	0.999956	7	73624319	OpenSea	LAT2	5'UTR;5'UTR;5'UTR;1stExon;1stExon;1stExon	TRUE	Promoter_Associated
cg16887422	0.153 [0.075 - 0.230]	0.000106361	0.00235753	0.999956	2	240035107	S_Shore	HDAC4	Body	TRUE
cg08835221	0.153 [0.075 - 0.230]	0.00010736	0.0116813	0.999956	22	38071607	N_Shore	LGALS1	TSS200		Unclassified
cg20635393	0.152 [0.075 - 0.230]	0.000109115	0.113765	0.999956	4	141074400	Island	MAML3	1stExon		Promoter_Associated
cg09368129	-0.152 [-0.229 - -0.074]	0.000117678	0.0489689	0.999956	5	140071347	S_Shore	HARS2	Body;TSS1500		Promoter_Associated
cg22203300	-0.152 [-0.229 - -0.074]	0.000119313	0.154135	0.999956	13	100092028	OpenSea	NoGene		TRUE
cg11758861	0.151 [0.074 - 0.228]	0.000126699	1.24833	0.999956	19	13135514	Island	NFIX	Body
cg22126714	-0.151 [-0.228 - -0.074]	0.00012698	1.45977	0.999956	15	95562141	OpenSea	NoGene		TRUE
cg14251267	-0.151 [-0.228 - -0.073]	0.000132463	0.00241809	0.999956	20	62406428	N_Shore	ZBTB46	Body	TRUE	Unclassified
cg15704988	0.150 [0.073 - 0.227]	0.00014042	0.114696	0.999956	17	40540562	Island	STAT3	TSS200;TSS200;TSS200		Promoter_Associated
cg15465571	0.150 [0.072 - 0.227]	0.000148708	0.00546905	0.999956	1	17338208	Island	ATP13A2	Body;Body;Body		Promoter_Associated
cg26509915	-0.149 [-0.226 - -0.072]	0.000149146	1.14239	0.999956	11	69285633	N_Shore	NoGene		TRUE
cg07016258	0.149 [0.072 - 0.226]	0.000154292	0.048697	0.999956	15	83953929	Island	BNC1	TSS1500
cg15003139	-0.149 [-0.226 - -0.072]	0.00015904	0.0150623	0.999956	10	3679950	OpenSea	NoGene
cg18650716	0.149 [0.072 - 0.226]	0.000159717	0.160613	0.999956	6	30711863	Island	FLOT1	TSS1500;Body		Promoter_Associated
cg10556064	-0.149 [-0.226 - -0.071]	0.000163629	0.0506713	0.999956	16	68481489	Island	SMPD3	5'UTR	TRUE	Unclassified_Cell_type_specific
cg13650974	-0.148 [-0.225 - -0.071]	0.000164425	1.54245	0.999956	11	134228370	N_Shelf	GLB1L2	Body
cg21102227	0.148 [0.071 - 0.226]	0.000166257	0.829038	0.999956	14	45431383	N_Shore	KLHL28	TSS1500;TSS200		NonGene_Associated
cg02219026	-0.148 [-0.225 - -0.071]	0.00017614	0.202559	0.999956	3	48282209	N_Shore	ZNF589	TSS1500		Promoter_Associated
cg12415116	0.148 [0.070 - 0.225]	0.000180184	0.695243	0.999956	12	19283108	Island	PLEKHA5	Body;Body		Unclassified_Cell_type_specific
cg22258713	0.147 [0.070 - 0.225]	0.000182971	1.07273	0.999956	8	144267518	Island	NoGene
cg00820961	0.147 [0.070 - 0.225]	0.000189717	0.11757	0.999956	9	138624832	N_Shore	KCNT1	Body
cg02633371	0.147 [0.070 - 0.224]	0.000190171	0.278472	0.999956	17	35298618	Island	LHX1	Body
cg12584458	0.147 [0.070 - 0.224]	0.00019154	0.743826	0.999956	6	28447107	OpenSea	NoGene
cg07395500	-0.147 [-0.224 - -0.070]	0.000192238	1.72416	0.999956	12	118818345	S_Shelf	SUDS3	Body
cg06284322	-0.147 [-0.224 - -0.069]	0.000200267	0.415327	0.999956	5	140700662	S_Shore	TAF7	TSS1500		Promoter_Associated
cg26530345	-0.147 [-0.224 - -0.069]	0.000203053	0.147757	0.999956	2	220312410	N_Shore	SPEG	Body	TRUE	Unclassified_Cell_type_specific
cg10473059	-0.147 [-0.224 - -0.069]	0.000204826	0.00664374	0.999956	7	18003093	OpenSea	NoGene		TRUE
cg12838168	-0.146 [-0.224 - -0.069]	0.000209171	0.21201	0.999956	3	194085842	OpenSea	LRRC15	5'UTR;5'UTR	TRUE
cg11277220	-0.146 [-0.223 - -0.069]	0.000209267	1.50198	0.999956	19	9271193	Island	ZNF317	Body
cg18884295	0.146 [0.069 - 0.224]	0.000212169	0.0269745	0.999956	6	131234267	OpenSea	EPB41L2	Body;Body;Body	TRUE
cg01312658	-0.146 [-0.223 - -0.069]	0.000213077	0.878124	0.999956	2	1516061	N_Shore	TPO	Body;Body;Body;Body
cg08202743	-0.146 [-0.223 - -0.069]	0.000215213	0.0105696	0.999956	11	34182570	OpenSea	ABTB2	Body
cg19667211	-0.145 [-0.223 - -0.068]	0.000219581	1.9089	0.999956	4	183244357	OpenSea	ODZ3	TSS1500
cg18835300	-0.146 [-0.223 - -0.068]	0.000224047	0.437982	0.999956	4	31023005	OpenSea	PCDH7	Body	TRUE
cg16007742	-0.144 [-0.221 - -0.068]	0.000225165	5.58432	0.999956	11	62066669	OpenSea	SCGB1D4	TSS200
cg15037420	-0.144 [-0.221 - -0.068]	0.000230439	4.40707	0.999956	19	48474386	OpenSea	BSPH1	3'UTR
cg16381596	0.145 [0.068 - 0.222]	0.000239057	0.661802	0.999956	10	99474151	Island	MARVELD1	Body;1stExon		Promoter_Associated
cg09604840	-0.145 [-0.222 - -0.067]	0.000241381	0.754851	0.999956	16	81991640	OpenSea	PLCG2	3'UTR
cg17423711	0.145 [0.067 - 0.222]	0.00024514	0.736131	0.999956	1	167190178	Island	POU2F1	1stExon;5'UTR		Promoter_Associated
cg11849086	0.144 [0.067 - 0.221]	0.000246928	2.52641	0.999956	17	62776530	Island	LOC146880	Body;Body		Promoter_Associated
cg12607120	-0.144 [-0.221 - -0.067]	0.00026491	0.0378258	0.999956	2	122515888	S_Shelf	TSN	Body
cg18328792	-0.143 [-0.221 - -0.066]	0.000267363	2.48831	0.999956	14	90417102	N_Shelf	C14orf143	Body
cg12357534	-0.143 [-0.220 - -0.066]	0.000268278	2.89754	0.999956	13	95086146	OpenSea	NoGene		TRUE
cg16373998	-0.144 [-0.221 - -0.066]	0.000269026	1.18251	0.999956	1	93296988	N_Shore	RPL5	TSS1500		Unclassified
cg11701615	-0.144 [-0.221 - -0.066]	0.000269177	0.042112	0.999956	20	61153635	S_Shore	C20orf166	Body		Unclassified_Cell_type_specific
cg10783469	-0.144 [-0.221 - -0.066]	0.000272531	0.442362	0.999956	19	52391234	Island	ZNF577	TSS200;TSS200;TSS200
cg13817952	0.144 [0.066 - 0.221]	0.000272532	0.0896384	0.999956	9	124990456	Island	LHX6	Body;Body
cg15831310	-0.143 [-0.221 - -0.066]	0.000273738	1.16629	0.999956	19	35523527	Island	SCN1B	Body;Body
cg09038794	0.144 [0.066 - 0.221]	0.00027378	0.000295176	0.999956	6	39902014	Island	MOCS1	Body;Body		Unclassified_Cell_type_specific
cg05304037	-0.144 [-0.221 - -0.066]	0.000277223	0.0147939	0.999956	19	50094202	Island	PRR12	TSS1500;3'UTR
cg23597041	0.143 [0.066 - 0.221]	0.000282555	0.574643	0.999956	15	42840898	Island	LRRC57	1stExon;TSS200;5'UTR;TSS200		Promoter_Associated
cg00305947	-0.143 [-0.221 - -0.066]	0.000282592	0.109317	0.999956	18	13822384	N_Shore	NoGene
cg06748511	0.143 [0.066 - 0.220]	0.00028307	1.17435	0.999956	16	67693572	Island	PARD6A	TSS1500;Body;TSS1500;Body;Body
cg04328219	-0.143 [-0.220 - -0.066]	0.000283942	3.22524	0.999956	10	6263432	S_Shore	PFKFB3	Body;Body
cg07457305	0.143 [0.066 - 0.221]	0.000285004	0.283933	0.999956	2	71118292	S_Shore	NoGene
cg13026550	-0.143 [-0.221 - -0.066]	0.000285951	0.0214122	0.999956	6	158068497	OpenSea	ZDHHC14	Body;Body
cg14206962	-0.143 [-0.220 - -0.065]	0.000296811	0.248058	0.999956	15	29406153	Island	APBA2	Body;Body
cg00672507	0.143 [0.065 - 0.220]	0.000301337	0.21126	0.999956	8	42997105	S_Shore	HGSNAT	Body
cg07790170	0.143 [0.065 - 0.220]	0.000306291	0.183984	0.999956	4	111537570	N_Shore	NoGene
cg10172165	0.142 [0.065 - 0.219]	0.000307165	1.97819	0.999956	7	154982472	OpenSea	NoGene			Unclassified
cg16904781	-0.142 [-0.220 - -0.065]	0.000316839	0.214716	0.999956	13	113739577	N_Shelf	MCF2L	Body;Body
cg12961842	-0.142 [-0.220 - -0.065]	0.000319594	0.229618	0.999956	19	58446758	Island	ZNF418	TSS200		Promoter_Associated
cg20636526	-0.142 [-0.219 - -0.065]	0.000319879	0.434681	0.999956	6	32305145	OpenSea	C6orf10	Body
cg06371555	-0.142 [-0.219 - -0.065]	0.000325092	0.0169155	0.999956	1	5540950	OpenSea	NoGene
cg13768953	-0.142 [-0.219 - -0.064]	0.000325628	1.04494	0.999956	17	7114967	N_Shelf	DLG4	Body;Body		Unclassified_Cell_type_specific
cg14153668	-0.142 [-0.219 - -0.064]	0.000330654	1.25759	0.999956	15	73616457	OpenSea	HCN4	Body
cg10017982	-0.142 [-0.219 - -0.064]	0.000330834	0.0530914	0.999956	6	32155783	OpenSea	PBX2	Body
cg07630723	0.142 [0.064 - 0.219]	0.000332849	0.0760218	0.999956	12	130526797	N_Shore	LOC100190940	Body		NonGene_Associated
cg14078435	-0.142 [-0.219 - -0.064]	0.000337594	0.0876132	0.999956	17	37185967	OpenSea	NoGene
cg00864821	-0.141 [-0.219 - -0.064]	0.000338933	0.573867	0.999956	10	7556562	OpenSea	NoGene		TRUE
cg13639936	0.141 [0.064 - 0.218]	0.000339402	2.54488	0.999956	9	102586628	Island	NR4A3	5'UTR;5'UTR;5'UTR		Unclassified
cg02805489	0.141 [0.064 - 0.219]	0.000341011	0.36496	0.999956	7	36406483	Island	KIAA0895	Body;Body		Promoter_Associated
cg06710769	0.141 [0.064 - 0.218]	0.000348226	1.42324	0.999956	20	58509559	S_Shore	NoGene			Unclassified
cg26438705	0.140 [0.063 - 0.217]	0.000351099	4.6384	0.999956	16	1661097	Island	IFT140	5'UTR		Unclassified
cg20313496	0.140 [0.063 - 0.217]	0.000351138	4.09283	0.999956	1	155579807	Island	MSTO1	TSS200		Promoter_Associated
cg20106214	-0.141 [-0.218 - -0.064]	0.000357719	0.503656	0.999956	19	44097457	Island	IRGQ	Body
cg05671636	0.141 [0.063 - 0.218]	0.000364762	0.059302	0.999956	5	179401436	OpenSea	RNF130	Body
cg23140706	0.141 [0.063 - 0.218]	0.000368129	0.000619965	0.999956	12	54689278	OpenSea	NFE2	5'UTR;5'UTR
cg05468028	0.141 [0.063 - 0.218]	0.000368997	0.561355	0.999956	21	30391383	Island	RWDD2B	Body		Promoter_Associated_Cell_type_specific
cg06852293	-0.141 [-0.218 - -0.063]	0.000378083	0.037918	0.999956	17	11459507	N_Shore	SHISA6	Body
cg04126956	-0.140 [-0.217 - -0.063]	0.000383881	2.77731	0.999956	8	140994069	OpenSea	TRAPPC9	Body;Body	TRUE
cg23623852	-0.140 [-0.218 - -0.063]	0.000384962	0.0609635	0.999956	6	168765844	Island	NoGene
cg17066527	-0.140 [-0.217 - -0.063]	0.000387213	1.47614	0.999956	10	132999647	OpenSea	TCERG1L	Body
cg04071104	0.140 [0.063 - 0.218]	0.000393872	0.0202207	0.999956	3	53878642	N_Shore	CHDH	5'UTR
cg27619353	0.140 [0.062 - 0.217]	0.000404349	0.0315961	0.999956	22	38071651	N_Shore	LGALS1	1stExon;5'UTR		Unclassified
cg08475996	0.140 [0.062 - 0.217]	0.000409062	0.00222561	0.999956	15	25513277	OpenSea	HBII-52-46	TSS1500
cg15730860	0.140 [0.062 - 0.217]	0.000413549	0.508996	0.999956	2	211035202	N_Shore	C2orf67	5'UTR
cg26110562	-0.140 [-0.217 - -0.062]	0.00041678	0.128885	0.999956	2	236877461	OpenSea	AGAP1	Body;Body
cg09553982	-0.139 [-0.217 - -0.062]	0.000417448	0.256741	0.999956	10	77875676	S_Shelf	C10orf11	Body
cg02513556	0.139 [0.062 - 0.217]	0.000423828	0.386495	0.999956	12	10095902	OpenSea	NoGene
cg04434701	-0.139 [-0.217 - -0.062]	0.000424091	0.205695	0.999956	16	11112917	OpenSea	CLEC16A	Body
cg10144483	0.138 [0.061 - 0.215]	0.000428615	4.22858	0.999956	4	180981242	S_Shore	NoGene
cg17362593	-0.139 [-0.217 - -0.062]	0.000428728	0.0666855	0.999956	5	115975463	OpenSea	NoGene		TRUE
cg16764807	0.139 [0.061 - 0.216]	0.000431879	2.10341	0.999956	6	20534632	OpenSea	CDKAL1	TSS200		Promoter_Associated
cg07468037	0.139 [0.061 - 0.216]	0.000436775	2.7238	0.999956	2	5828495	N_Shelf	NoGene
cg12624829	-0.138 [-0.215 - -0.061]	0.000444999	4.26516	0.999956	10	106113175	OpenSea	CCDC147	TSS1500		Unclassified_Cell_type_specific
cg05225461	0.139 [0.061 - 0.216]	0.000446393	0.0506284	0.999956	5	102596755	S_Shore	C5orf30	5'UTR		Promoter_Associated_Cell_type_specific
cg01810111	0.139 [0.061 - 0.216]	0.000448978	0.00806021	0.999956	6	27637395	OpenSea	NoGene		TRUE
cg18222609	-0.139 [-0.216 - -0.061]	0.000450385	0.524749	0.999956	6	132270526	N_Shore	CTGF	Body
cg19812938	-0.138 [-0.216 - -0.061]	0.000463701	0.371252	0.999956	17	80888632	N_Shore	TBCD	Body
cg05857996	-0.138 [-0.216 - -0.061]	0.000463718	0.19551	0.999956	20	2675418	S_Shore	EBF4	Body	TRUE
cg17759605	-0.138 [-0.216 - -0.061]	0.000465037	0.0257863	0.999956	1	117210817	S_Shore	IGSF3	TSS1500;TSS1500		Unclassified_Cell_type_specific
cg01709493	-0.138 [-0.216 - -0.061]	0.000469092	0.589317	0.999956	14	101509391	OpenSea	MIR1185-1	Body;TSS1500
cg17419626	0.138 [0.061 - 0.216]	0.000476939	0.0253718	0.999956	12	53268268	Island	NoGene			Promoter_Associated_Cell_type_specific
cg06755365	0.138 [0.061 - 0.216]	0.000479077	0.00098877	0.999956	1	95538786	S_Shore	ALG14	TSS1500		Promoter_Associated
cg13753946	-0.138 [-0.215 - -0.060]	0.000487925	0.182784	0.999956	17	61040773	N_Shelf	NoGene
cg02162339	-0.138 [-0.215 - -0.060]	0.000488072	0.457428	0.999956	2	242648711	OpenSea	ING5	Body
cg03148124	-0.138 [-0.215 - -0.060]	0.000492646	0.00263363	0.999956	2	174890849	S_Shore	NoGene
cg08580836	-0.137 [-0.215 - -0.060]	0.000495866	1.56438	0.999956	5	150284448	Island	ZNF300	TSS200
cg13443843	-0.137 [-0.215 - -0.060]	0.000496137	1.94801	0.999956	1	42797239	N_Shelf	FOXJ3	5'UTR
cg20342105	-0.137 [-0.214 - -0.060]	0.000499961	2.51555	0.999956	11	62474910	N_Shore	BSCL2	5'UTR;TSS1500;5'UTR;1stExon;TSS1500
cg20457891	-0.138 [-0.215 - -0.060]	0.000505467	0.286565	0.999956	7	2297053	Island	SNX8	Body
cg00295182	0.137 [0.060 - 0.215]	0.000507008	0.299424	0.999956	1	2456436	N_Shore	PANK4	Body	TRUE	Promoter_Associated
cg12890650	-0.137 [-0.215 - -0.060]	0.000507159	1.5701	0.999956	8	140998950	OpenSea	TRAPPC9	Body;Body
cg14291622	0.137 [0.060 - 0.215]	0.000520186	0.283256	0.999956	9	19127549	Island	PLIN2	5'UTR;1stExon		Promoter_Associated
cg19940969	0.137 [0.060 - 0.215]	0.000522408	0.0260371	0.999956	15	59980268	N_Shore	BNIP2	Body
cg00811166	-0.137 [-0.214 - -0.060]	0.0005229	1.82864	0.999956	5	1288569	N_Shore	TERT	Body;Body
cg05229802	-0.136 [-0.213 - -0.059]	0.000531934	5.26255	0.999956	16	75282362	N_Shelf	BCAR1	Body;Body;Body;Body;Body;Body;TSS200;Body		Unclassified_Cell_type_specific
cg13319014	0.134 [0.058 - 0.210]	0.000536888	13.3924	0.999956	6	52929919	N_Shore	FBXO9	TSS1500;1stExon;5'UTR		Promoter_Associated
cg00503321	0.136 [0.059 - 0.213]	0.000540303	4.61708	0.999956	17	7297230	Island	PLSCR3	Body		Promoter_Associated
cg23102514	-0.137 [-0.214 - -0.059]	0.000549861	0.141056	0.999956	2	241840339	OpenSea	NoGene
cg03309967	-0.136 [-0.214 - -0.059]	0.000555382	1.61621	0.999956	19	36235184	N_Shore	U2AF1L4	Body;Body;TSS1500		Promoter_Associated
cg17072811	-0.136 [-0.214 - -0.059]	0.000560219	0.280232	0.999956	12	132606794	S_Shelf	EP400NL	Body
cg08489674	0.136 [0.059 - 0.214]	0.000561619	0.0389342	0.999956	2	119609557	N_Shore	NoGene
cg16632636	0.136 [0.059 - 0.214]	0.000561649	0.411389	0.999956	17	38213364	S_Shelf	NoGene
cg18935832	-0.136 [-0.214 - -0.059]	0.000561887	0.0689298	0.999956	13	114840185	N_Shore	RASA3	Body
cg09361094	0.136 [0.059 - 0.214]	0.000563135	0.0488134	0.999956	10	834503	OpenSea	NoGene
cg09547119	-0.136 [-0.214 - -0.059]	0.000565068	0.849301	0.999956	19	52391367	Island	ZNF577	TSS200;TSS200;TSS200
cg03350138	0.136 [0.059 - 0.214]	0.000579747	0.433257	0.999956	6	28446794	OpenSea	NoGene
cg09615688	0.136 [0.059 - 0.214]	0.000585027	0.017904	0.999956	16	80982506	OpenSea	NoGene		TRUE	Unclassified
cg08231251	0.136 [0.058 - 0.213]	0.000585268	0.851008	0.999956	1	27114322	Island	PIGV	TSS200		Promoter_Associated
cg04456036	0.136 [0.058 - 0.213]	0.000585665	1.29255	0.999956	1	94375027	Island	GCLM	TSS200		Promoter_Associated
cg02393699	-0.136 [-0.213 - -0.058]	0.000588297	0.40912	0.999956	1	2106620	OpenSea	PRKCZ	Body;Body;Body		Unclassified
cg00420722	0.136 [0.058 - 0.213]	0.000591032	2.20658	0.999956	4	83205792	N_Shore	NoGene		TRUE	Promoter_Associated
cg07959094	-0.136 [-0.213 - -0.058]	0.000593259	0.807162	0.999956	19	15347074	N_Shore	NoGene			Gene_Associated_Cell_type_specific
cg20373326	-0.136 [-0.213 - -0.058]	0.000599345	0.425276	0.999956	16	82068803	OpenSea	HSD17B2	TSS200
cg15432938	-0.136 [-0.213 - -0.058]	0.000609776	0.239138	0.999956	10	99078812	Island	FRAT1	TSS1500		Promoter_Associated
cg06644660	0.136 [0.058 - 0.213]	0.000610417	0.123053	0.999956	1	117317838	OpenSea	NoGene
cg24366429	-0.133 [-0.209 - -0.057]	0.000619353	13.1442	0.999956	17	77207424	OpenSea	HRNBP3	5'UTR
cg10834721	0.135 [0.058 - 0.213]	0.000629105	0.00827324	0.999956	11	62389621	Island	B3GAT3	TSS200		Promoter_Associated
cg13500715	0.135 [0.058 - 0.213]	0.000633387	0.265585	0.999956	9	94652849	S_Shelf	ROR2	Body
cg13878456	0.134 [0.057 - 0.211]	0.000638424	4.72997	0.999956	17	38020344	N_Shore	IKZF3	Body;Body;Body;Body;Body;Body		Promoter_Associated
cg08549282	-0.135 [-0.213 - -0.057]	0.000641445	0.677635	0.999956	11	46748294	OpenSea	F2	Body
cg01691090	0.135 [0.057 - 0.212]	0.000644832	2.2272	0.999956	11	2951265	Island	PHLDA2	TSS1500
cg04804543	-0.135 [-0.212 - -0.057]	0.000645381	1.08529	0.999956	8	142233427	S_Shore	SLC45A4	Body
cg19408915	0.135 [0.057 - 0.213]	0.000650168	0.00569581	0.999956	1	172412924	Island	C1orf105	Body;5'UTR;5'UTR		Promoter_Associated
cg04066115	0.135 [0.057 - 0.213]	0.000650762	0.0802525	0.999956	4	140374523	Island	RAB33B	TSS1500		Promoter_Associated
cg06357843	0.134 [0.057 - 0.212]	0.000655455	2.35232	0.999956	22	50616150	Island	PANX2	Body;Body;Body
cg03562414	-0.135 [-0.212 - -0.057]	0.000657331	0.338829	0.999956	19	52391078	Island	ZNF577	Body;5'UTR;5'UTR
cg16865163	0.135 [0.057 - 0.212]	0.000659325	0.800488	0.999956	3	32432148	N_Shore	CMTM7	TSS1500;TSS1500
cg19285532	-0.135 [-0.212 - -0.057]	0.000663198	0.100058	0.999956	19	49402053	N_Shore	TULP2	TSS200
cg10009875	-0.134 [-0.211 - -0.057]	0.000664284	2.92518	0.999956	1	3740050	OpenSea	KIAA0562	Body
cg22311633	-0.135 [-0.212 - -0.057]	0.000665904	0.286109	0.999956	6	157037280	N_Shelf	NoGene
cg00694512	0.134 [0.057 - 0.212]	0.000666754	1.13981	0.999956	3	126423063	Island	CHCHD6	TSS200		Promoter_Associated
cg24299306	0.135 [0.057 - 0.212]	0.000667323	0.0722228	0.999956	12	10096152	OpenSea	NoGene
cg16541222	0.134 [0.057 - 0.211]	0.000673891	4.76463	0.999956	5	111541635	OpenSea	EPB41L4A	Body	TRUE
cg03500646	0.134 [0.057 - 0.212]	0.000674863	0.646984	0.999956	6	33134220	OpenSea	COL11A2	Body;Body;Body
cg20722088	-0.135 [-0.212 - -0.057]	0.000676279	0.3381	0.999956	12	89742886	N_Shelf	DUSP6	3'UTR;3'UTR	TRUE
cg25580782	-0.135 [-0.212 - -0.057]	0.000678973	0.0151041	0.999956	10	6003621	OpenSea	IL15RA	Body;Body
cg07876223	-0.134 [-0.211 - -0.057]	0.000679229	2.29326	0.999956	6	14839147	OpenSea	NoGene		TRUE
cg13702000	-0.134 [-0.212 - -0.057]	0.000680847	0.913048	0.999956	17	38966101	OpenSea	NoGene		TRUE
cg13761421	-0.134 [-0.212 - -0.057]	0.000680872	0.438587	0.999956	9	78652814	OpenSea	PCSK5	Body	TRUE
cg26256901	-0.134 [-0.212 - -0.057]	0.000682597	0.903616	0.999956	1	23918838	OpenSea	NoGene		TRUE
cg27374758	-0.134 [-0.212 - -0.057]	0.000682912	0.0521544	0.999956	3	121675259	OpenSea	NoGene		TRUE
cg09060654	-0.134 [-0.212 - -0.057]	0.000683035	0.00293602	0.999956	10	90985062	OpenSea	LIPA	Body;Body		Unclassified_Cell_type_specific
cg21903646	0.134 [0.057 - 0.212]	0.000683056	0.428999	0.999956	6	28447115	OpenSea	NoGene
cg06967118	0.134 [0.056 - 0.211]	0.000691949	3.51634	0.999956	6	108879610	Island	FOXO3	TSS1500
cg18082014	0.134 [0.057 - 0.212]	0.000693414	0.0356306	0.999956	19	46088293	Island	OPA3	TSS200;TSS200		Promoter_Associated
cg10719852	0.134 [0.057 - 0.212]	0.000698755	0.878805	0.999956	1	5923909	OpenSea	NPHP4	Body
cg11224575	0.134 [0.057 - 0.212]	0.000699931	0.0210352	0.999956	1	44412899	S_Shore	IPO13	5'UTR;1stExon		Promoter_Associated
cg05971891	-0.134 [-0.212 - -0.057]	0.00070177	0.935838	0.999956	2	106498513	Island	NCK2	Body;Body;Body
cg14186944	-0.134 [-0.212 - -0.057]	0.000702893	0.529753	0.999956	9	98335074	OpenSea	NoGene
cg04060275	0.134 [0.056 - 0.212]	0.00071216	0.0542485	0.999956	5	172198791	Island	DUSP1	TSS1500		Promoter_Associated
cg20267732	-0.134 [-0.211 - -0.056]	0.000716085	1.43739	0.999956	11	77787848	N_Shelf	NDUFC2	Body
cg21511415	-0.134 [-0.212 - -0.056]	0.0007163	0.0746809	0.999956	3	126034448	OpenSea	NoGene		TRUE
cg04031134	-0.134 [-0.211 - -0.056]	0.000717104	0.909502	0.999956	7	98630788	N_Shelf	SMURF1	Body;Body
cg19877419	0.134 [0.056 - 0.211]	0.000720668	1.07262	0.999956	7	150102721	Island	LOC728743	TSS200
cg19132496	0.133 [0.056 - 0.211]	0.000726291	2.20642	0.999956	17	30469339	Island	RHOT1	TSS200;TSS200;TSS200		Promoter_Associated
ch.2.168147954R	0.132 [0.055 - 0.208]	0.000734364	9.27733	0.999956	2	168439708	OpenSea	NoGene
cg10718813	0.134 [0.056 - 0.211]	0.000734966	0.0614147	0.999956	1	90460949	Island	LOC492303	TSS1500;Body;Body		Promoter_Associated
cg02697989	-0.134 [-0.211 - -0.056]	0.000735301	0.0112939	0.999956	10	1234979	S_Shelf	ADARB2	Body
cg25533993	-0.133 [-0.211 - -0.056]	0.000736967	1.00149	0.999956	19	50550284	N_Shelf	ZNF473	Body;Body		Unclassified
cg05711710	-0.133 [-0.211 - -0.056]	0.000743677	0.611878	0.999956	10	93793140	OpenSea	NoGene		TRUE
cg11083715	0.134 [0.056 - 0.211]	0.000743966	0.307973	0.999956	5	482407	S_Shore	SLC9A3	Body		Unclassified_Cell_type_specific
cg01620164	0.133 [0.056 - 0.211]	0.000746696	0.393511	0.999956	2	164590272	N_Shelf	FIGN	Body
cg27001894	0.133 [0.056 - 0.211]	0.000746761	1.39516	0.999956	10	13022624	OpenSea	CCDC3	Body	TRUE
cg12120741	-0.133 [-0.211 - -0.056]	0.000750268	0.343507	0.999956	13	78492306	N_Shore	EDNRB	1stExon;1stExon;Body		Unclassified
cg23918953	0.133 [0.056 - 0.211]	0.000750331	0.0134713	0.999956	12	68915528	OpenSea	NoGene		TRUE
cg05977053	0.133 [0.056 - 0.211]	0.000754376	0.362164	0.999956	8	41752508	N_Shore	ANK1	Body
cg10436594	0.133 [0.056 - 0.211]	0.000756429	0.830913	0.999956	18	77866843	OpenSea	ADNP2	TSS200		Promoter_Associated
cg08870433	0.133 [0.056 - 0.211]	0.000760089	0.00945082	0.999956	19	2900646	Island	ZNF57	TSS1500		Promoter_Associated
cg06268956	-0.133 [-0.211 - -0.056]	0.000766313	0.00933678	0.999956	11	2423196	S_Shore	TSSC4	TSS1500
cg12656291	0.133 [0.056 - 0.211]	0.000768187	1.03085	0.999956	17	35302352	N_Shore	NoGene			Unclassified_Cell_type_specific
cg21245975	0.133 [0.055 - 0.211]	0.000775203	0.48205	0.999956	1	85725523	Island	C1orf52	TSS200;TSS200		Promoter_Associated
cg21712019	0.133 [0.055 - 0.210]	0.000781503	1.52268	0.999956	19	50316342	Island	FUZ	1stExon		Promoter_Associated
cg08532673	-0.133 [-0.210 - -0.055]	0.000791762	0.967373	0.999956	16	88362705	OpenSea	NoGene
cg22609784	0.133 [0.055 - 0.210]	0.000792356	0.5605	0.999956	4	4863678	N_Shore	MSX1	Body
cg14703163	-0.133 [-0.210 - -0.055]	0.000795235	1.67604	0.999956	9	136877010	Island	NoGene
cg12685548	0.132 [0.055 - 0.210]	0.000797487	1.92089	0.999956	3	180644451	OpenSea	FXR1	Body;5'UTR;Body	TRUE
cg25095380	0.132 [0.055 - 0.209]	0.000802939	5.11619	0.999956	4	121843207	Island	PRDM5	Body		Promoter_Associated_Cell_type_specific
cg00297912	-0.132 [-0.209 - -0.055]	0.00080439	4.22413	0.999956	6	155636825	S_Shore	TFB1M	TSS1500
cg24724596	-0.133 [-0.210 - -0.055]	0.000805322	0.931557	0.999956	19	51892299	OpenSea	LIM2	TSS1500;TSS1500		Unclassified_Cell_type_specific
cg17654050	0.133 [0.055 - 0.210]	0.00081053	0.398481	0.999956	2	157184978	N_Shore	NR4A2	Body
cg02374294	-0.133 [-0.210 - -0.055]	0.000813916	0.134498	0.999956	5	2671375	OpenSea	NoGene		TRUE
cg13746813	-0.133 [-0.210 - -0.055]	0.000821784	0.00305016	0.999956	6	14911904	OpenSea	NoGene		TRUE
cg25596006	-0.132 [-0.210 - -0.055]	0.000826597	0.568154	0.999956	7	4175030	OpenSea	SDK1	Body;Body	TRUE
cg08650784	-0.132 [-0.210 - -0.055]	0.000835073	0.00699353	0.999956	1	35250229	N_Shore	GJB3	5'UTR;5'UTR
cg21057249	0.132 [0.055 - 0.210]	0.000836916	0.219369	0.999956	15	65822858	Island	PTPLAD1	5'UTR;1stExon		Promoter_Associated
cg01175394	-0.132 [-0.210 - -0.055]	0.00084088	0.967987	0.999956	2	113915885	S_Shore	NoGene		TRUE	Unclassified_Cell_type_specific
cg04275362	0.132 [0.055 - 0.210]	0.000842296	5.88124e-05	0.999956	1	167598560	N_Shore	RCSD1	TSS1500
cg00367596	-0.132 [-0.210 - -0.055]	0.000846732	0.497594	0.999956	6	168684221	N_Shore	NoGene
cg25711997	-0.132 [-0.210 - -0.055]	0.000849882	0.0156197	0.999956	10	106075710	Island	ITPRIP	Body
cg15978565	0.132 [0.054 - 0.210]	0.000855637	0.287489	0.999956	2	11894464	OpenSea	LPIN1	5'UTR	TRUE	Promoter_Associated
cg09502831	0.132 [0.054 - 0.209]	0.000863173	0.678094	0.999956	13	30461115	OpenSea	NoGene		TRUE
cg22331349	-0.132 [-0.209 - -0.054]	0.000869483	1.88492	0.999956	19	52391350	Island	ZNF577	TSS200;TSS200;TSS200
cg17221993	-0.131 [-0.208 - -0.054]	0.000887742	3.37475	0.999956	10	1234983	S_Shelf	ADARB2	Body
cg11933290	-0.132 [-0.209 - -0.054]	0.000892511	0.00611508	0.999956	8	700220	OpenSea	NoGene
cg07902731	-0.131 [-0.209 - -0.054]	0.000895187	0.95769	0.999956	16	87419675	S_Shore	FBXO31	Body
cg16950012	0.132 [0.054 - 0.209]	0.000898673	0.0311669	0.999956	6	106773140	N_Shore	ATG5	5'UTR		Promoter_Associated
cg25199878	-0.131 [-0.209 - -0.054]	0.000901499	0.734612	0.999956	2	183903746	S_Shore	NCKAP1	TSS1500;TSS1500		Unclassified
cg03122674	-0.131 [-0.208 - -0.053]	0.000902217	5.08728	0.999956	7	56515752	Island	LOC650226	Body
cg24001280	-0.131 [-0.209 - -0.054]	0.000904154	0.639853	0.999956	8	37962134	N_Shore	ASH2L	TSS1500;TSS1500		Promoter_Associated
cg02197919	0.131 [0.054 - 0.209]	0.000909773	0.446423	0.999956	20	31989448	S_Shore	CDK5RAP1	TSS200;TSS200		Promoter_Associated
cg01468505	0.131 [0.054 - 0.208]	0.000912334	2.20741	0.999956	2	201827750	N_Shore	ORC2L	5'UTR		Promoter_Associated
cg18313051	0.131 [0.054 - 0.209]	0.00091307	0.159536	0.999956	2	71210266	S_Shelf	ANKRD53	Body;Body
cg16821694	0.131 [0.053 - 0.208]	0.000925238	1.74071	0.999956	11	33850605	Island	NoGene		TRUE	Unclassified
cg14989033	-0.131 [-0.209 - -0.054]	0.000925534	0.667791	0.999956	1	215179151	OpenSea	KCNK2	1stExon;5'UTR
cg16695617	0.131 [0.053 - 0.208]	0.000925654	1.44814	0.999956	8	145607849	OpenSea	ADCK5	Body
cg08959182	-0.130 [-0.207 - -0.053]	0.000928781	5.29734	0.999956	5	87661076	OpenSea	NoGene		TRUE
cg17693534	0.131 [0.054 - 0.209]	0.000931131	0.117427	0.999956	7	2170500	OpenSea	MAD1L1	Body;Body;Body
cg20973129	0.131 [0.053 - 0.209]	0.000931132	0.572107	0.999956	6	33548009	OpenSea	BAK1	1stExon;5'UTR		Promoter_Associated
cg07655965	0.131 [0.053 - 0.209]	0.000944607	0.37924	0.999956	2	27255524	N_Shore	TMEM214	TSS1500;TSS1500		Promoter_Associated
cg14754713	-0.131 [-0.208 - -0.053]	0.000951162	1.30546	0.999956	3	50578357	OpenSea	NoGene		TRUE
cg04976075	-0.131 [-0.209 - -0.053]	0.000957001	0.0520043	0.999956	10	1230850	Island	ADARB2	Body
cg12806882	-0.131 [-0.208 - -0.053]	0.000977044	0.916543	0.999956	1	240572391	S_Shelf	FMN2	Body
cg18011517	-0.131 [-0.208 - -0.053]	0.000983979	0.108621	0.999956	2	42175341	OpenSea	NoGene		TRUE
cg18958859	-0.130 [-0.208 - -0.053]	0.00100104	0.110789	0.999956	6	28832245	S_Shore	NoGene			Promoter_Associated
cg01234251	-0.130 [-0.208 - -0.053]	0.00100142	1.45868	0.999956	11	86581441	OpenSea	NoGene		TRUE	Unclassified
cg15751117	-0.130 [-0.208 - -0.053]	0.00100731	0.186348	0.999956	15	30700112	OpenSea	NoGene
cg04080353	0.130 [0.053 - 0.208]	0.00100878	0.616025	0.999956	10	126849780	Island	CTBP2	TSS200;TSS1500		Unclassified_Cell_type_specific
cg22691736	0.130 [0.052 - 0.208]	0.00102137	0.23255	0.999956	13	41837995	OpenSea	MTRF1	TSS1500		Promoter_Associated
cg05628160	0.130 [0.052 - 0.208]	0.00103814	0.0115933	0.999956	8	54785374	OpenSea	RGS20	Body	TRUE
PA - Females
cg09179916	-0.162 [-0.233 - -0.092]	5.96674e-06	2.78778	0.999777	5	38445834	OpenSea	EGFLAM	Body;5'UTR;Body;Body
cg17382841	-0.159 [-0.230 - -0.089]	9.88681e-06	0.0707797	0.999777	5	38445614	OpenSea	EGFLAM	TSS200;Body;Body;Body
cg13203223	0.157 [0.086 - 0.227]	1.32158e-05	1.28992	0.999777	12	49319398	Island	FKBP11	TSS200;TSS1500;TSS200	TRUE	Promoter_Associated
cg12798040	0.156 [0.085 - 0.226]	1.55824e-05	1.10373	0.999777	14	104171840	OpenSea	XRCC3	Body;Body;Body
cg05483252	-0.156 [-0.226 - -0.085]	1.57911e-05	1.42417	0.999777	3	19988132	N_Shore	RAB5A	TSS1500
cg05606376	-0.155 [-0.226 - -0.084]	1.67224e-05	1.79405	0.999777	5	38446192	OpenSea	EGFLAM	Body;5'UTR;Body;Body
cg04859918	0.154 [0.084 - 0.224]	1.7749e-05	5.78627	0.999777	10	71893017	S_Shore	AIFM2	TSS1500
cg05913257	0.153 [0.082 - 0.223]	2.35999e-05	0.31666	0.999777	4	53525745	Island	USP46	TSS1500
cg17429842	0.153 [0.082 - 0.223]	2.38404e-05	0.228673	0.999777	1	179202149	S_Shelf	NoGene
cg22457769	0.151 [0.080 - 0.222]	2.80685e-05	0.923037	0.999777	8	144822917	S_Shore	NoGene		TRUE	Unclassified
cg07630301	0.149 [0.079 - 0.220]	3.17083e-05	6.2078	0.999777	10	26224228	S_Shore	MYO3A	5'UTR
cg21213111	0.150 [0.079 - 0.221]	3.20631e-05	0.00775893	0.999777	9	134000493	N_Shore	NUP214	TSS1500		Promoter_Associated
cg05504665	-0.150 [-0.221 - -0.079]	3.23054e-05	0.656192	0.999777	10	134061684	OpenSea	STK32C	Body		Unclassified_Cell_type_specific
cg19785773	0.150 [0.079 - 0.221]	3.29374e-05	0.0122496	0.999777	8	142398412	N_Shelf	NoGene			Unclassified
cg00396699	-0.149 [-0.220 - -0.078]	3.64813e-05	0.131925	0.999777	16	1226067	N_Shore	CACNA1H	Body;Body
cg09674468	0.148 [0.077 - 0.219]	4.36674e-05	0.72263	0.999777	1	234300299	OpenSea	SLC35F3	Body	TRUE
cg11735008	-0.146 [-0.217 - -0.076]	4.49989e-05	7.10222	0.999777	1	42380309	N_Shelf	HIVEP3	5'UTR;5'UTR		Unclassified_Cell_type_specific
cg09502149	0.147 [0.076 - 0.218]	4.63829e-05	1.81311	0.999777	1	43406792	OpenSea	SLC2A1	Body	TRUE
cg13210763	0.147 [0.076 - 0.218]	4.75143e-05	0.0258523	0.999777	4	58309519	OpenSea	NoGene		TRUE	Unclassified_Cell_type_specific
cg01094251	-0.147 [-0.217 - -0.076]	4.98944e-05	0.828564	0.999777	20	34242408	OpenSea	CPNE1	5'UTR;5'UTR;5'UTR;5'UTR;5'UTR;Body;5'UTR;Body;5'UTR;TSS1500
cg08209934	0.146 [0.075 - 0.217]	5.68997e-05	0.0145753	0.999777	16	69966975	OpenSea	MIR140	TSS200;Body;Body
cg14677130	-0.145 [-0.216 - -0.075]	5.82007e-05	0.278303	0.999777	5	38445916	OpenSea	EGFLAM	Body;5'UTR;Body;Body
cg15813594	-0.145 [-0.216 - -0.074]	6.02963e-05	1.09177	0.999777	5	38445563	OpenSea	EGFLAM	TSS200;Body;Body;Body
cg16559243	-0.144 [-0.215 - -0.073]	6.93994e-05	0.172095	0.999777	5	38445612	OpenSea	EGFLAM	TSS200;Body;Body;Body
cg27241044	-0.144 [-0.215 - -0.073]	6.95393e-05	0.171904	0.999777	13	23499838	N_Shore	NoGene
cg09825418	-0.143 [-0.214 - -0.073]	7.07712e-05	2.75567	0.999777	1	231377181	Island	GNPAT	1stExon;TSS1500		Unclassified
cg21287054	0.143 [0.072 - 0.214]	7.46066e-05	1.58189	0.999777	19	54928012	Island	TTYH1	Body;Body	TRUE	Unclassified_Cell_type_specific
cg07033961	-0.142 [-0.213 - -0.071]	8.93165e-05	1.82583	0.999777	5	760251	S_Shelf	NoGene
cg13433694	-0.141 [-0.212 - -0.070]	9.65697e-05	0.48341	0.999777	1	43637239	N_Shore	WDR65	TSS1500;TSS1500;Body;Body;TSS1500;TSS1500		Promoter_Associated
cg16584393	-0.141 [-0.212 - -0.070]	9.68212e-05	0.10588	0.999777	18	14747888	Island	ANKRD30B	TSS1500
cg25825627	-0.141 [-0.212 - -0.070]	9.83455e-05	0.0144009	0.999777	12	127631198	Island	NoGene
cg16783204	0.141 [0.070 - 0.212]	0.000100887	1.13652	0.999777	16	89119371	Island	NoGene			Unclassified_Cell_type_specific
cg25341313	0.141 [0.070 - 0.211]	0.000101894	1.6985	0.999777	1	235069288	OpenSea	NoGene		TRUE	Unclassified_Cell_type_specific
cg11210880	-0.139 [-0.208 - -0.069]	0.000102953	12.9894	0.870899	6	11779911	OpenSea	C6orf105	TSS1500;TSS1500
cg09203501	0.140 [0.069 - 0.211]	0.000103414	4.58434	0.999777	7	5271545	S_Shelf	WIPI2	3'UTR;3'UTR;3'UTR;3'UTR;3'UTR
cg15542994	0.140 [0.069 - 0.211]	0.000108816	1.46118	0.999777	19	52408371	OpenSea	ZNF649	TSS200		Unclassified
cg01334229	-0.140 [-0.211 - -0.069]	0.000115478	0.0221167	0.999777	3	154958663	OpenSea	NoGene
cg07614486	0.139 [0.068 - 0.210]	0.000118225	1.69564	0.999777	2	211341456	Island	LANCL1	5'UTR;TSS200;TSS1500;1stExon;1stExon;5'UTR		Promoter_Associated
cg13485703	0.139 [0.068 - 0.210]	0.000122834	0.628975	0.999777	17	21730179	Island	NoGene
cg07370221	0.138 [0.067 - 0.209]	0.000133549	2.02376	0.999777	12	132904796	N_Shore	GALNT9	Body	TRUE
cg03642463	0.138 [0.067 - 0.210]	0.000135479	0.000731122	0.999818	17	77178665	N_Shore	HRNBP3	5'UTR
cg06746360	-0.138 [-0.209 - -0.067]	0.000136854	2.33517	0.999777	17	27047491	S_Shore	RPL23A	Body;TSS200
cg14096207	0.138 [0.066 - 0.209]	0.000150811	0.00376411	0.999777	1	223407010	OpenSea	SUSD4	Body
cg09169269	0.136 [0.065 - 0.207]	0.000163239	4.88253	0.999777	1	149859456	Island	HIST2H2AB	1stExon;TSS1500		Promoter_Associated
cg18455759	-0.137 [-0.208 - -0.065]	0.000169041	0.0360728	0.999777	8	126443767	N_Shore	TRIB1	Body		NonGene_Associated
cg26488544	-0.136 [-0.207 - -0.065]	0.000171916	0.254269	0.999777	11	106351597	OpenSea	NoGene		TRUE
cg25060829	-0.136 [-0.207 - -0.065]	0.000175813	0.0195881	0.999777	6	28367571	Island	ZSCAN12	TSS200;TSS200		Promoter_Associated
cg09704555	0.136 [0.065 - 0.207]	0.000176457	0.884832	0.999777	7	27248759	N_Shelf	NoGene
cg14958141	0.136 [0.065 - 0.207]	0.000181328	1.5122	0.999777	19	38394114	N_Shelf	WDR87	5'UTR		Unclassified
cg27576576	0.136 [0.065 - 0.207]	0.000183808	0.815091	0.999777	7	156786077	OpenSea	NoGene
cg07455933	-0.135 [-0.206 - -0.064]	0.000186651	1.54182	0.999777	5	760474	OpenSea	NoGene
cg00943382	0.136 [0.064 - 0.207]	0.000187128	0.106037	0.999777	7	156786185	OpenSea	NoGene
cg20051477	-0.135 [-0.207 - -0.064]	0.000190551	0.316909	0.999777	6	32940105	Island	BRD2	5'UTR;5'UTR		Unclassified
cg15834567	-0.135 [-0.206 - -0.064]	0.000203708	0.350246	0.999777	2	237035604	S_Shelf	NoGene			Unclassified_Cell_type_specific
cg26150462	-0.135 [-0.206 - -0.064]	0.000203961	1.90058	0.999777	10	11206868	N_Shore	CUGBP2	TSS200;Body;Body;TSS200		Promoter_Associated
cg07977614	-0.135 [-0.206 - -0.063]	0.000207594	0.892888	0.999777	1	242310145	OpenSea	PLD5	Body	TRUE
cg09071834	-0.134 [-0.206 - -0.063]	0.000211244	0.802883	0.999777	2	4183580	OpenSea	NoGene
cg05380808	-0.134 [-0.206 - -0.063]	0.000211727	0.843671	0.999777	1	210820877	OpenSea	HHAT	Body;Body;Body;Body;Body;Body	TRUE
cg26143577	0.134 [0.063 - 0.206]	0.000212674	0.171419	0.999777	20	30778628	S_Shore	TSPYL3	TSS1500		Promoter_Associated_Cell_type_specific
cg14527029	-0.133 [-0.204 - -0.063]	0.000225577	3.22506	0.999777	3	120401095	OpenSea	HGD	1stExon;5'UTR
cg02278912	-0.134 [-0.205 - -0.063]	0.000226194	0.486595	0.999777	14	45267997	OpenSea	NoGene
cg18361098	-0.134 [-0.205 - -0.063]	0.000228708	0.0976351	0.999777	14	37136391	S_Shore	PAX9	Body
cg12046053	-0.134 [-0.205 - -0.063]	0.000228761	0.021571	0.999777	1	23191576	OpenSea	EPHB2	Body;Body
cg12973315	-0.133 [-0.204 - -0.062]	0.000229322	4.42603	0.999777	4	8588858	Island	GPR78	Body
cg00811051	-0.134 [-0.205 - -0.063]	0.000231415	0.323153	0.999777	4	100868099	Island	DNAJB14	TSS1500		NonGene_Associated
cg00749672	0.134 [0.062 - 0.205]	0.000232372	1.06574	0.999777	7	26437192	N_Shore	NoGene
cg26725047	-0.132 [-0.203 - -0.062]	0.000233688	7.65525	0.999777	6	166836730	OpenSea	RPS6KA2	Body;Body
cg04546097	-0.133 [-0.205 - -0.062]	0.000237836	0.142586	0.999777	3	120401058	OpenSea	HGD	1stExon;5'UTR
cg23466183	-0.133 [-0.205 - -0.062]	0.000237996	0.0907485	0.999777	2	3622655	Island	RPS7	TSS200		Promoter_Associated
cg10244414	0.133 [0.062 - 0.204]	0.000240724	0.384811	0.999777	16	88706717	S_Shore	IL17C	3'UTR		Promoter_Associated
cg01429449	-0.133 [-0.204 - -0.062]	0.000242791	0.271065	0.999777	2	176936397	Island	NoGene
cg01573067	-0.132 [-0.203 - -0.062]	0.000245474	4.69324	0.999777	6	168067266	S_Shelf	NoGene
cg04869006	0.132 [0.062 - 0.203]	0.000245765	4.44224	0.999777	10	99178421	OpenSea	NoGene		TRUE	Unclassified_Cell_type_specific
cg17725211	-0.133 [-0.204 - -0.062]	0.000249092	0.0363995	0.999777	1	15480236	Island	TMEM51	1stExon;5'UTR;1stExon;5'UTR;5'UTR;5'UTR;TSS1500		Unclassified_Cell_type_specific
cg18069125	0.133 [0.062 - 0.204]	0.000256156	0.0160288	0.999777	20	45439836	N_Shore	NoGene
cg01757168	0.133 [0.061 - 0.204]	0.000262194	0.684674	0.999777	3	128215565	Island	NoGene
cg02303361	-0.132 [-0.204 - -0.061]	0.000264671	0.416028	0.999777	19	47354240	S_Shore	AP2S1	TSS200;TSS200		Promoter_Associated
cg27068143	0.132 [0.061 - 0.204]	0.000265213	0.657939	0.999777	13	47471264	OpenSea	HTR2A	TSS200;TSS200
cg26572361	-0.132 [-0.203 - -0.061]	0.000272102	2.40051	0.999777	10	88294045	N_Shore	NoGene		TRUE
cg25960785	0.132 [0.061 - 0.203]	0.000276609	3.33902	0.999777	19	49113854	N_Shelf	FAM83E	Body
cg24675557	0.132 [0.061 - 0.203]	0.000280262	1.22959	0.999777	20	36149081	Island	BLCAP	5'UTR;5'UTR;5'UTR;5'UTR;TSS1500;TSS1500;5'UTR
cg07431064	-0.132 [-0.203 - -0.061]	0.000281775	0.0403748	0.999777	22	39529217	OpenSea	CBX7	3'UTR
cg08813944	-0.132 [-0.203 - -0.061]	0.000287513	0.185733	0.999777	17	71258589	OpenSea	CPSF4L	TSS1500	TRUE
cg00657810	0.132 [0.060 - 0.203]	0.000289306	0.159165	0.999777	16	69967212	OpenSea	WWP2	Body;Body
cg15502465	0.132 [0.060 - 0.203]	0.00028998	0.689407	0.999777	1	45250440	N_Shore	BEST4	Body	TRUE	Promoter_Associated
cg19904916	0.131 [0.060 - 0.202]	0.000290615	3.12525	0.999777	11	62595920	N_Shelf	STX5	Body
cg10268889	-0.132 [-0.203 - -0.060]	0.000294645	0.161045	0.999777	4	24474079	Island	NoGene			Unclassified
cg03770787	-0.131 [-0.202 - -0.060]	0.000295075	2.06561	0.999777	15	65652019	N_Shelf	IGDCC3	Body
cg13742526	0.131 [0.060 - 0.203]	0.000296782	0.0859369	0.999777	19	2252432	Island	JSRP1	Body
cg14041232	-0.131 [-0.203 - -0.060]	0.000302972	0.0684475	0.999777	9	6921930	OpenSea	KDM4C	Body;Body;Body;Body
cg27477494	-0.131 [-0.202 - -0.060]	0.000305625	1.81063	0.999777	18	72152314	OpenSea	NoGene			Unclassified_Cell_type_specific
cg26979595	-0.131 [-0.202 - -0.060]	0.000309402	0.0512462	0.999777	10	118975786	N_Shore	NoGene			Promoter_Associated
cg02327812	-0.131 [-0.202 - -0.060]	0.000309436	0.0505246	0.999777	5	1218507	Island	SLC6A19	Body
cg11100157	-0.131 [-0.202 - -0.060]	0.000309664	0.117245	0.999777	5	16738049	OpenSea	MYO10	Body
cg07526904	-0.131 [-0.202 - -0.060]	0.000313379	1.53074	0.999777	7	3794264	OpenSea	SDK1	Body	TRUE
cg01313358	0.131 [0.060 - 0.202]	0.00031461	0.0736483	0.999777	3	128841722	S_Shore	RAB43	TSS1500		Unclassified_Cell_type_specific
cg10278046	-0.131 [-0.202 - -0.059]	0.000327364	0.414027	0.999777	16	4802848	S_Shore	ZNF500	Body
cg24399430	0.130 [0.059 - 0.201]	0.000327781	2.10112	0.999777	19	44203583	Island	NoGene
cg01465596	-0.130 [-0.201 - -0.059]	0.000335881	2.20539	0.999777	1	42381916	N_Shore	HIVEP3	5'UTR;5'UTR		Unclassified_Cell_type_specific
cg17562433	0.130 [0.059 - 0.202]	0.000338378	0.271137	0.999777	17	72270155	N_Shore	DNAI2	TSS1500	TRUE	Unclassified_Cell_type_specific
cg11625476	-0.130 [-0.201 - -0.059]	0.000347622	0.349378	0.999777	17	4795410	OpenSea	MINK1	Body;Body;Body;Body
cg09976142	0.130 [0.059 - 0.201]	0.000348048	0.178966	0.999777	9	130955436	Island	CIZ1	5'UTR;5'UTR		Unclassified_Cell_type_specific
*Standardized effect sizes ranging from -1 to 1 obtained from by meta-analysing the results of 450K and EPIC platforms. Lower and upper bound are shown in square brackets
‡Heterogeneity test statistic of the meta-analysis between 450K and EPIC platforms

### Sheet: Table S7
Table S7. CpG sites associated with pubertal development scale (PDS) or pubertal age (PA) with a standardized effect size > |0.13| enriched in canonical pathways from the Ingenuity Pathway Analysis
PDS 12 (Males + Females)
Ingenuity Canonical Pathways	P-value	Ratio	Molecule
Senescence Pathway	0.00758578	0.0138	CAPN2,CBX8,PDK4,RASD2
Thymine Degradation	0.00812831	0.333	DPYS
Uracil Degradation II (Reductive)	0.00812831	0.333	DPYS
Calcium-induced T Lymphocyte Apoptosis	0.0107152	0.0345	CAPN2,HLA-DQA2
IL-4 Signaling	0.0112202	0.0174	GFI1,HLA-DQA2,RASD2
Regulation of Cellular Mechanics by Calpain Protease	0.0234423	0.0227	CAPN2,RASD2
Apoptosis Signaling	0.030903	0.0196	CAPN2,RASD2
MSP-RON Signaling In Macrophages Pathway	0.0371535	0.0177	HLA-DQA2,RASD2
IL-15 Production	0.0389045	0.0172	EPHB1,FGFR2
Parkinson's Signaling	0.042658	0.0625	UCHL1
Th2 Pathway	0.0457088	0.0157	GFI1,HLA-DQA2
PDS 12 (Males)
Ingenuity Canonical Pathways	P-value	Ratio	Molecules
Pulmonary Fibrosis Idiopathic Signaling Pathway	9.77237e-07	0.265	ACTB,ACTG1,ACVR1,ACVR1B,ACVR1C,ADAMTS1,BCL2,BRAF,CAV1,CDH1,COL11A2,COL13A1,COL15A1,COL17A1,COL18A1,COL1A1,COL1A2,COL20A1,COL26A1,COL28A1,COL4A2,COL4A4,COL6A3,COL9A1,CREBBP,EDN1,EGFR,EIF4EBP2,EPHB3,FGF18,FGF9,FGFR2,FGFRL1,FN1,FOS,FOXO3,FZD4,FZD6,GLI2,IL11,IL1B,JAG1,JAK2,JARID2,LATS2,MAP2K1,MAPK1,MAPK11,mir-154,MMP12,MMP13,MMP15,MMP16,MMP26,MMP28,MMP9,MTOR,NOTCH1,NOTCH3,NOTCH4,NOX4,PDGFC,PIK3C2B,PIK3CA,PIK3R1,RALA,RPS6KA1,RPS6KA2,RPS6KB1,SMAD2,SMAD3,STAT3,TCF3,TCF7L1,TCF7L2,TERT,TGFA,TGFBR2,TGFBR3,TYK2,WNT1,WNT16,WNT2B,WNT7B,WWTR1
Osteoarthritis Pathway	0.000125893	0.255	ACAN,ADAMTS5,ADIPOQ,ALPL,ANKH,ANXA2,C1QTNF4,CASP6,CASP7,CREB3L1,CREB5,CREBBP,CTNNA1,CTNNA2,DLX5,FGF18,FGF8,FN1,FOXO3,FRZB,FZD4,FZD6,GDF2,GLI2,GLI3,GLIS1,HDAC4,IL1B,IL1RAP,ITGA2B,ITGA5,ITGAX,ITGB3,ITGB4,ITGB7,JAG1,LRP1,MATN3,MEF2C,MMP12,MMP13,MMP9,MTOR,NOTCH1,PDGFC,PPARD,PRKAG2,SMAD2,SMAD3,SMAD6,SOX9,TCF3,TCF7L1,TCF7L2,TGFBR2,TLR4,TNF,TNFRSF1B,WNT16
Autophagy	0.000194984	0.257	ATG16L1,ATG7,ATG9A,ATG9B,BCL2,BECN1,BIRC6,BMP6,BNIP3,CREB3L1,CREB5,CREBBP,DDIT3,EIF2A,EIF2AK3,FOS,FOXO3,GABARAPL1,IRS2,KAT5,LAMP1,MAP2K1,MAPK1,MTOR,PI4K2A,PIK3C2B,PIK3CA,PIK3R1,PPP2CB,PPP2R2B,PPP2R2C,PPP2R2D,PPP2R5C,PPP3R1,PRKACB,PRKAG2,PRKAR1B,PRKAR2B,PRKCQ,RAB7A,RALA,RB1CC1,RPTOR,SLC1A5,SLC3A2,SQSTM1,TGFA,TLR4,TNF,TNFRSF1B,TSC2,VPS33A,VPS39,WIPI2
Factors Promoting Cardiogenesis in Vertebrates	0.000245471	0.275	ACVR1,ACVR1B,ACVR1C,APC,AXIN1,BMP3,BMP6,BMP7,CAMK2D,CREB3L1,CREB5,CREBBP,FZD4,FZD6,GATA4,LRP1,LRP5,MEF2C,MYOCD,NOX4,NPPB,PLCB3,PLCD3,PLCG1,PLCH1,PLCH2,PRKCE,PRKCQ,PRKCZ,SCN5A,SMAD2,TBX5,TCF3,TCF7L1,TCF7L2,TGFBR2,TGFBR3,WNT1,WNT16,WNT2B,WNT7B
WNT/β-catenin Signaling	0.000323594	0.265	ACVR1,ACVR1B,ACVR1C,APC,APPL2,AXIN1,CDH1,CREBBP,CSNK1G2,DKK2,DVL2,FRZB,FZD4,FZD6,LRP1,LRP5,MARK2,NR5A2,PIN1,PPARD,PPP2CB,PPP2R2B,PPP2R2C,PPP2R2D,PPP2R5C,RARG,SFRP5,SOX11,SOX15,SOX17,SOX7,SOX9,TAB1,TCF3,TCF7L1,TCF7L2,TGFBR2,TGFBR3,TLE3,TLE4,UBC,WNT1,WNT16,WNT2B,WNT7B
Chronic Myeloid Leukemia Signaling	0.000363078	0.241	ADCY3,AURKB,AXIN1,BCL2,BLK,CBLC,CCND2,CDK4,CDK6,DVL2,E2F2,FOS,FOXO3,FZD4,FZD6,GAB2,GLI2,GLI3,GLIS1,HDAC4,HDAC5,HDAC9,HSP90AA1,JAK2,MAP2K1,MAPK1,MECOM,mir-29,MMP9,MSI2,MTOR,NFATC1,NFATC2,NOTCH1,NOTCH3,NOTCH4,PAX5,PIK3C2B,PIK3CA,PIK3R1,PLCB3,PLCD3,PLCG1,PLCH1,PLCH2,PPP3R1,PRKAG2,PTPN13,RALA,RPTOR,SIN3A,SMAD3,SPRED1,STAT3,TCF3,TCF7L1,TCF7L2,TFDP1,TGFBR2,USP7,WNT1,WNT16,WNT2B,WNT7B,XPO5
Neurovascular Coupling Signaling Pathway	0.000831764	0.244	ABHD3,ADORA1,CACNA1E,CACNA1H,CACNA1I,CACNA2D1,CACNA2D3,CACNB1,CACNG3,CHRM3,CHRM4,CHRM5,DAGLA,ENTPD4,GABBR1,GABRA1,GABRB3,GABRP,GABRR1,GAD1,GRIN2A,GRM5,GUCY2D,KCNJ1,KCNJ10,KCNJ14,KCNJ15,KCNJ16,KCNJ2,KCNJ5,KCNJ9,KCNMA1,KCNMB3,KCNN3,LRRC52,MPRIP,P2RX1,PLA2G10,PLA2G12A,PLB1,PLCB3,PNPLA2,PNPLA3,PRKACB,PRKAG2,PRKAR1B,PRKAR2B,RYR1,RYR3,SLC39A7,SLCO2A1,SOX15,TBXA2R
Dilated Cardiomyopathy Signaling Pathway	0.00112202	0.26	ACTB,ACTG1,ADCY1,ADCY3,ADCY6,BCL2,CACNA1E,CACNA1H,CACNA1I,CACNA2D1,CACNA2D3,CACNB1,CACNG3,CAMK1D,CAMK2D,DAG1,DES,DSG2,LAMA4,MAP3K3,MAPK1,MAPK11,MTOR,MYH11,MYH14,MYH7B,MYH9,MYO18B,MYO5C,PDE2A,PRKACB,PRKAG2,PRKAR1B,PRKAR2B,PRKCE,SCN5A,SGCD,TNNT1,TNNT2
Myelination Signaling Pathway	0.00138038	0.225	ACVR1,APC,ARHGAP35,AXIN1,BLK,BMP3,BMP6,BMP7,BRAF,CHD7,CNTN6,CREB3L1,CREB5,CREBBP,CYTH1,DAG1,DLC1,EGFR,ERBB4,FGFR2,FGFRL1,FOS,FYN,FZD4,FZD6,GLI2,GLI3,GLIS1,HDAC4,HDAC5,HDAC9,IGF1R,ITGB3,ITGB4,ITGB7,LAMA4,LAMA5,MAP2K1,MAPK1,MBP,MTOR,NFATC1,NFATC2,NOTCH1,NRG1,PDGFC,PIK3C2B,PIK3CA,PIK3R1,PLCG1,POU3F1,PPP3R1,PRKACB,PRKAG2,PRKAR1B,PRKAR2B,RALA,RAPGEF3,RPS6KB1,RPTOR,RXRG,SCD,SMAD2,SMAD3,SMAD6,SMARCA4,TCF7L2,TSC2,WNT1,WNT16,WNT2B,WNT7B
Neuropathic Pain Signaling In Dorsal Horn Neurons	0.00165959	0.28	CAMK1D,CAMK2D,FOS,GRIN2A,GRM2,GRM3,GRM5,GRM7,GRM8,KCNH2,KCNN3,KCNQ2,MAPK1,PIK3C2B,PIK3CA,PIK3R1,PLCB3,PLCD3,PLCG1,PLCH1,PLCH2,PRKACB,PRKAG2,PRKAR1B,PRKAR2B,PRKCE,PRKCQ,PRKCZ
Synaptogenesis Signaling Pathway	0.0020893	0.223	ADCY1,ADCY3,ADCY6,AP2A2,ARPC2,BRAF,CACNA2D1,CACNB1,CAMK2D,CDH1,CDH11,CDH13,CDH8,CLASP2,CPLX1,CREB3L1,CREB5,CREBBP,DAB1,EFNA2,EFNA5,EIF4EBP2,EPHA10,EPHA2,EPHB1,EPHB2,EPHB3,FYN,GOSR1,GRIN2A,GRM2,GRM3,GRM5,GRM7,GRM8,KALRN,LRP1,MAP1B,MAPK1,MTOR,NAP1L4,NECTIN1,NRXN2,NRXN3,NSF,PIK3C2B,PIK3CA,PIK3R1,PLCG1,PRKACB,PRKAG2,PRKAR1B,PRKAR2B,PRKCE,RALA,RASGRF1,RELN,RPS6KB1,SGTA,SHF,SNCA,STXBP4,SYNGAP1,SYT14,SYT17,THBS2,THBS3,TIAM1,UNC13A
Hepatic Fibrosis / Hepatic Stellate Cell Activation	0.00213796	0.242	BCL2,CD40,COL11A2,COL13A1,COL15A1,COL17A1,COL18A1,COL1A1,COL1A2,COL20A1,COL26A1,COL28A1,COL4A2,COL4A4,COL6A3,COL9A1,CSF1,CXCL3,ECE1,EDN1,EGFR,FGFR2,FN1,IGF1R,IGFBP3,IGFBP5,IL1B,IL1RAP,MET,MMP13,MMP9,MYH11,MYH14,MYH7B,MYH9,MYO18B,MYO5C,PDGFC,SMAD2,SMAD3,TGFA,TGFBR2,TIMP2,TLR4,TNF,TNFRSF1B
Activin Inhibin Signaling Pathway	0.00213796	0.241	ACVR1,ACVR1B,CCNA1,CCND2,CDH1,COL11A2,COL18A1,COL1A1,COL1A2,CREBBP,CXCR4,FOS,FOXO3,FSHB,IL11,IL1B,IL1RAP,MAP2K1,MAP2K5,MAPK1,MAPK11,MAPK7,MXD1,NFATC1,NFKBIA,PAX1,PAX2,PAX4,PAX5,PAX6,PIK3C2B,PIK3CA,PIK3R1,PNPLA2,SKI,SMAD2,SMAD3,SOX17,STAT3,TCF3,TCF7L1,TCF7L2,TGFBR3,TLR4,TLR9,TNF,TNFRSF1B
Molecular Mechanisms of Cancer	0.00301995	0.21	ACVR1,ADCY1,ADCY3,ADCY6,APC,ARHGEF1,ARHGEF10,ARHGEF12,ARHGEF17,ARHGEF19,ARHGEF3,AXIN1,BCL2,BIRC3,BMP3,BMP6,BMP7,BRAF,CAMK2D,CASP6,CASP7,CCND2,CDH1,CDK18,CDK4,CDK6,CDK8,CDK9,CFLAR,CREBBP,CTNNA1,CTNNA2,E2F2,FOS,FYN,FZD4,FZD6,GAB2,GNAL,GNB1,GNG13,GNG7,HDAC4,HDAC5,HDAC9,HIPK2,ITGA2B,ITGA5,ITGAX,ITGB3,ITGB4,ITGB7,JAK2,LRP1,LRP5,MAP2K1,MAP3K5,MAPK1,MAPK11,NFKBIA,NOTCH1,PIK3C2B,PIK3CA,PIK3R1,PLCB3,PRKACB,PRKAG2,PRKAR1B,PRKAR2B,PRKCE,PRKCQ,PRKCZ,RALA,RAPGEF3,RASGRF1,RASGRF2,RHOBTB1,RND1,SIN3A,SMAD2,SMAD3,SMAD6,SYNGAP1,TAB1,TAB2,TCF3,TFDP1,TGFBR2,TYK2,WNT1,WNT16,WNT2B,WNT7B
Insulin Secretion Signaling Pathway	0.0030903	0.226	ADCY1,ADCY3,ADCY6,AGO2,AGO4,CACNA1E,CACNA1H,CACNA1I,CACNA2D1,CACNA2D3,CACNB1,CACNG3,CAMK2D,CHRM3,CREB3L1,CREB5,CREBBP,EIF2A,EIF2AK3,EIF4EBP2,EIF4G2,FYN,GHR,GIPR,GOSR1,JAK2,KCNB1,MAFA,MAPK1,MAPK11,MTOR,NSF,PAIP1,PC,PIK3C2B,PIK3CA,PIK3R1,PLCB3,PLCD3,PLCG1,PLCH1,PLCH2,PRKACB,PRKAG2,PRKAR1B,PRKAR2B,PRKCE,PRKCQ,PRKCZ,RAPGEF4,RPS6KB1,RYR1,RYR3,SRP72,SSR2,SSR3,STAT3,STAT4,TCF3,TYK2
Netrin Signaling	0.00354813	0.292	ABLIM1,ABLIM2,ABLIM3,CACNA1E,CACNA1H,CACNA1I,CACNA2D1,CACNA2D3,CACNB1,CACNG3,NFATC1,NFATC2,NTN1,PPP3R1,PRKACB,PRKAG2,PRKAR1B,PRKAR2B,RYR1,RYR3,UNC5A
Serotonin Receptor Signaling	0.00389045	0.208	ABHD3,ADCY1,ADCY3,ADCY6,ADIPOQ,ADRA1B,ADRB2,BCL2,BLK,BRAF,CACNA1E,CACNA1H,CACNA1I,CACNA2D1,CACNA2D3,CACNB1,CACNG3,CAMK2D,CAV1,CAV2,CDH1,CREB3L1,CREB5,CREBBP,EDN1,F13A1,FOXO3,FYN,GAP43,GNAL,GNB1,GNG13,GNG7,HMOX1,HTR3A,HTR4,HTR6,IL1B,ITGA2B,ITGB3,JAK2,KALRN,KCNA5,KCNH2,KCNJ5,KCNJ9,KCNN3,KCNQ2,MAP2K1,MAP2K5,MAP3K5,MAPK1,MAPK11,MMP9,MPRIP,MTOR,NFKBIA,NPPB,PIK3C2B,PIK3CA,PIK3R1,PLA2G10,PLA2G12A,PLB1,PLCB3,PLCD3,PLCG1,PLCH1,PLCH2,PNPLA2,PNPLA3,PRKACB,PRKAG2,PRKAR1B,PRKAR2B,PRKCE,PRKCQ,PRKCZ,RAB27A,RAB4A,RALA,RAPGEF3,RASGRF1,RHOBTB1,RND1,RPS6KB1,RYR1,RYR3,SLC6A4,SLC9A3,SQSTM1,STAT3,TGM2,TNF
Sertoli Cell-Sertoli Cell Junction Signaling	0.00398107	0.234	ACTB,ACTG1,ACTN1,ACTN4,AXIN1,CDH1,CLDN10,CLDN14,CLDN18,CLDN23,CLDN7,CTNNA1,CTNNA2,F11R,ITGA2B,ITGA5,ITGAX,ITGB3,ITGB4,ITGB7,JAM3,MAP2K1,MAP3K10,MAP3K13,MAP3K3,MAP3K5,MAP3K6,MAPK1,MAPK11,MYO7A,NECTIN1,PLS1,PRKACB,PRKAG2,PRKAR1B,PRKAR2B,RALA,SORBS1,SPTA1,SPTBN1,SPTBN2,SYMPK,TGFBR3,TJP1,TNF,TUBB2A,TUBB3
Tight Junction Signaling	0.0042658	0.239	ACTB,ACTG1,CDK4,CLDN10,CLDN14,CLDN18,CLDN23,CLDN7,CPSF1,CPSF3,CPSF4,CTNNA1,F11R,FOS,GOSR1,HSF1,JAM3,MARK2,MYH11,MYH14,MYH7B,MYH9,MYO18B,MYO5C,NECTIN1,NSF,PPP2CB,PPP2R2B,PPP2R2C,PPP2R2D,PPP2R5C,PRKACB,PRKAG2,PRKAR1B,PRKAR2B,PRKCZ,SYMPK,TGFBR2,TIAM1,TJP1,TNF,TNFRSF1B
Ovarian Cancer Signaling	0.00446684	0.244	APC,AXIN1,BCL2,BRAF,CDK4,E2F2,EDN1,EGFR,FGF9,FSHB,FZD4,FZD6,HDAC4,HDAC5,HDAC9,MAP2K1,MAPK1,MMP9,MTOR,PDGFC,PIK3C2B,PIK3CA,PIK3R1,PRKACB,PRKAG2,PRKAR1B,PRKAR2B,RALA,RPS6KB1,SIN3A,TCF3,TCF7L1,TCF7L2,TFDP1,WNT1,WNT16,WNT2B,WNT7B
IL-4 Signaling	0.0047863	0.238	ALOX15B,ANO1,COL11A2,COL13A1,COL15A1,COL17A1,COL18A1,COL1A1,COL1A2,COL20A1,COL26A1,COL28A1,COL4A2,COL4A4,COL6A3,COL9A1,CREB3L1,CREB5,CREBBP,GFI1,HLA-DMB,HLA-DQB2,IRS2,MAPK1,MAPK11,MMP12,MTOR,NFATC2,NR3C1,PIK3C2B,PIK3CA,PIK3R1,PRR5,PRR5L,RALA,RICTOR,RPS6KA1,RPS6KB1,RPTOR,STAT3,TGM2
D-myo-inositol (1,4,5)-Trisphosphate Biosynthesis	0.00489779	0.385	PI4K2A,PI4KA,PI4KB,PIKFYVE,PIP4K2A,PLCB3,PLCD3,PLCG1,PLCH1,PLCH2
Corticotropin Releasing Hormone Signaling	0.00501187	0.245	ADCY1,ADCY3,ADCY6,BRAF,CACNA1E,CACNA1H,CACNA1I,CACNA2D1,CACNA2D3,CACNB1,CACNG3,CREB3L1,CREB5,CREBBP,CRHR1,CRHR2,FOS,GAD1,GLI2,GLI3,GUCY2D,MAP2K1,MAPK1,MAPK11,MEF2C,NR4A1,PLCG1,PRKACB,PRKAG2,PRKAR1B,PRKAR2B,PRKCE,PRKCQ,PRKCZ,SLC39A7,SOX15
Transcriptional Regulatory Network in Embryonic Stem Cells	0.00549541	0.239	ACVR1,ACVR1B,ACVR1C,FGFR2,FGFRL1,FZD4,FZD6,GATA4,GATA6,HAND1,HNF4A,IGF1R,JAK2,MAP2K1,MAPK1,MEIS1,MYF5,NEUROG1,ONECUT1,PAX6,PIK3C2B,PIK3CA,PIK3R1,RALA,SALL4,SIX3,SMAD2,SMAD3,STAT3,TCF3,TCF7L1,TGFBR2,TGFBR3,TYK2,WNT1,WNT16,WNT2B,WNT7B,ZFHX3
Axonal Guidance Signaling	0.00588844	0.203	ABLIM1,ABLIM2,ABLIM3,ADAM8,ADAMDEC1,ADAMTS1,ADAMTS12,ADAMTS13,ADAMTS17,ADAMTS19,ADAMTS2,ADAMTS5,ARHGEF12,ARPC2,BAIAP2,BMP3,BMP6,BMP7,CXCR4,DOCK1,DPYSL2,DPYSL5,ECEL1,EFNA2,EFNA5,EIF3H,EPHA10,EPHA2,EPHB1,EPHB2,EPHB3,FYN,FZD4,FZD6,GLI2,GLI3,GLIS1,GNAL,GNB1,GNG13,GNG7,HHIP,ITGA2B,ITGA5,ITGAX,ITGB3,ITGB4,ITGB7,KALRN,MAP2K1,MAPK1,MET,MMP12,MMP13,MMP15,MMP16,MMP26,MMP28,MMP9,NFATC1,NFATC2,NGEF,NRP2,NTN1,NTNG1,NTNG2,NTRK1,PDGFC,PIK3C2B,PIK3CA,PIK3R1,PLCB3,PLCD3,PLCG1,PLCH1,PLCH2,PPP3R1,PRKACB,PRKAG2,PRKAR1B,PRKAR2B,PRKCE,PRKCQ,PRKCZ,RALA,RASSF5,RGS3,RND1,SEMA4F,SEMA6A,SEMA6B,SHANK2,SRGAP1,TUBB2A,TUBB3,UNC5A,WNT1,WNT16,WNT2B,WNT7B
Synaptic Long Term Depression	0.00630957	0.232	ABHD3,CACNA1E,CACNA1H,CACNA1I,CACNA2D1,CACNA2D3,CACNB1,CACNG3,CRHR1,GAD1,GNAL,GRM2,GRM3,GRM5,GRM7,GRM8,GUCY2D,IGF1R,MAP2K1,MAPK1,PLA2G10,PLA2G12A,PLB1,PLCB3,PLCD3,PLCG1,PLCH1,PLCH2,PNPLA2,PNPLA3,PPP1R17,PPP2CB,PPP2R2B,PPP2R2C,PPP2R2D,PPP2R5C,PRKCE,PRKCQ,PRKCZ,RALA,RYR1,RYR3,SLC39A7,SOX15
Role of Osteoblasts, Osteoclasts and Chondrocytes in Rheumatoid Arthritis	0.00660693	0.225	ACVR1,ADAMTS5,ALPL,APC,AXIN1,BCL2,BIRC3,BMP3,BMP6,BMP7,COL1A1,CSF1,CSNK1G2,DKK2,DLX5,FOS,FRZB,FZD4,FZD6,IL11,IL1B,IL1RAP,ITGA5,ITGB3,LRP1,LRP5,MAP3K5,MAPK1,MMP13,NFATC1,NFATC2,NFKBIA,PIK3C2B,PIK3CA,PIK3R1,PPP3R1,SFRP5,SMAD6,TAB2,TCF3,TCF7L1,TCF7L2,TNF,TNFRSF11A,TNFRSF1B,TRAF5,WNT1,WNT16,WNT2B,WNT7B
GDP-mannose Biosynthesis	0.0074131	0.667	GMPPA,GPI,MPI,PMM2
Dopamine-DARPP32 Feedback in cAMP Signaling	0.00977237	0.229	ADCY1,ADCY3,ADCY6,CACNA1E,CACNA2D1,CACNA2D3,CACNB1,CACNG3,CREB3L1,CREB5,CREBBP,CSNK1G2,DRD3,GRIN2A,KCNJ1,KCNJ10,KCNJ14,KCNJ15,KCNJ16,KCNJ2,KCNJ5,KCNJ9,PLCB3,PLCD3,PLCG1,PLCH1,PLCH2,PPP1R10,PPP2CB,PPP2R2B,PPP2R2C,PPP2R2D,PPP2R5C,PPP3R1,PRKACB,PRKAG2,PRKAR1B,PRKAR2B,PRKCE,PRKCQ,PRKCZ
Role Of Osteoclasts In Rheumatoid Arthritis Signaling Pathway	0.01	0.213	ADAM8,BCL2,BIRC3,BRAF,CDH1,COL11A2,COL13A1,COL15A1,COL17A1,COL18A1,COL1A1,COL1A2,COL20A1,COL26A1,COL28A1,COL4A2,COL4A4,COL6A3,COL9A1,CREB3L1,CREB5,CREBBP,CSF1,CTNNA1,CTNNA2,FOS,FOXO3,FRZB,IL1B,IL1RAP,ITGA5,ITGB3,MAP2K1,MAP2K5,MAP3K5,MAPK1,MAPK11,MMP12,MMP13,MMP15,MMP16,MMP26,MMP28,MMP9,NFATC1,NFKBIA,PIK3C2B,PIK3CA,PIK3R1,PLCG1,PPP3R1,RALA,RHOBTB1,RND1,SFRP5,SPI1,TAB2,TLR4,TNF,TNFRSF11A,TNFRSF1B,TRAF5
Non-Small Cell Lung Cancer Signaling	0.0102329	0.258	CCND2,CDK4,CDK6,E2F2,EGFR,FOXO3,HDAC4,HDAC5,HDAC9,MAP2K1,MAPK1,PIK3C2B,PIK3CA,PIK3R1,PLCG1,RALA,RASSF1,RASSF5,RXRB,RXRG,SIN3A,STK4,TFDP1,TGFA
Notch Signaling	0.0102329	0.324	DLL4,DTX4,HES7,JAG1,LFNG,MAML1,MAML2,MAML3,NOTCH1,NOTCH3,NOTCH4,RFNG
Melatonin Signaling	0.0104713	0.275	BRAF,CAMK2D,MAP2K1,MAP2K5,MAPK1,PLCB3,PLCD3,PLCG1,PLCH1,PLCH2,PRKACB,PRKAG2,PRKAR1B,PRKAR2B,PRKCE,PRKCQ,PRKCZ,RORA,RORB
ERK/MAPK Signaling	0.0120226	0.221	BRAF,CREB3L1,CREB5,CREBBP,DOCK1,DUSP6,ELF2,ELF5,ELK3,ESR1,FOS,FYN,HSPB2,ITGA2B,ITGA5,ITGAX,ITGB3,ITGB4,ITGB7,KSR1,MAP2K1,MAPK1,MKNK2,MOS,NFATC1,PIK3C2B,PIK3CA,PIK3R1,PLA2G10,PLA2G12A,PLCG1,PPP1R10,PPP2CB,PPP2R2B,PPP2R2C,PPP2R5C,PRKACB,PRKAG2,PRKAR1B,PRKAR2B,PRKCE,RALA,RAPGEF3,RAPGEF4,RPS6KA1,STAT3,YWHAG
Epithelial Adherens Junction Signaling	0.0120226	0.232	ACVR1,ACVR1B,ACVR1C,ARHGAP35,ARHGEF17,ARPC2,BAIAP2,CDH1,CTNNA1,CTNNA2,EGFR,FYN,IGF1R,LATS2,MAGI1,MET,NECTIN1,NOTCH1,NOTCH3,NOTCH4,PPP2CB,PPP2R2B,PPP2R2C,PPP2R2D,PPP2R5C,PRKAG2,RALA,STK4,TCF3,TCF7L1,TCF7L2,TGFBR2,TGFBR3,TIAM1,TNS1,YWHAG
Basal Cell Carcinoma Signaling	0.0123027	0.271	APC,AXIN1,BMP3,BMP6,BMP7,DVL2,FZD4,FZD6,GLI2,GLI3,GLIS1,HHIP,TCF3,TCF7L1,TCF7L2,WNT1,WNT16,WNT2B,WNT7B
Leptin Signaling in Obesity	0.0125893	0.267	ADCY1,ADCY3,ADCY6,JAK2,MAP2K1,MAPK1,PDE3B,PIK3C2B,PIK3CA,PIK3R1,PLCB3,PLCD3,PLCG1,PLCH1,PLCH2,PRKACB,PRKAG2,PRKAR1B,PRKAR2B,STAT3
Growth Hormone Signaling	0.0141254	0.268	FOS,GHR,IGF1R,IGFBP3,JAK2,MAPK1,ONECUT1,PIK3C2B,PIK3CA,PIK3R1,PLCG1,PRKCE,PRKCQ,PRKCZ,RPS6KA1,RPS6KA2,RPS6KB1,SOCS6,STAT3
T Cell Exhaustion Signaling Pathway	0.0144544	0.229	ACVR1,ACVR1B,ACVR1C,BCL6,FOS,FOXP1,HAVCR2,HLA-DMB,HLA-DQB2,HLA-E,HLA-F,JAK2,MAPK1,MGAT5,MTOR,NFATC1,NFATC2,PIK3C2B,PIK3CA,PIK3R1,PLCG1,PPP2CB,PPP2R2B,PPP2R2C,PPP2R2D,PPP2R5C,PRDM1,PRKCQ,RALA,SMAD2,SMAD3,STAT3,STAT4,TGFBR2,TGFBR3,TYK2
Oxytocin In Brain Signaling Pathway	0.0147911	0.222	ABHD3,CACNA1E,CACNA1H,CACNA1I,CACNA2D1,CACNA2D3,CACNB1,CACNG3,CREB3L1,CREB5,CREBBP,DDIT3,EGFR,EIF2A,GNAL,GNB1,GNG13,GNG7,IL1B,MAP2K1,MAPK1,MAPK7,MEF2C,MTOR,NLRP14,NLRP2,NLRP6,PIK3C2B,PIK3CA,PIK3R1,PLA2G10,PLA2G12A,PLB1,PLCB3,PNPLA2,PNPLA3,PRKCE,PRKCQ,PRKCZ,RALA,SLC12A5,TLR4,TNF
PFKFB4 Signaling Pathway	0.0154882	0.292	AMPD1,CREB3L1,CREB5,CREBBP,GPI,HK1,MAP2K1,MAP2K5,MAPK1,PFKFB4,PRKACB,PRKAG2,PRKAR1B,PRKAR2B
Role Of Osteoblasts In Rheumatoid Arthritis Signaling Pathway	0.0158489	0.216	ACVR1,ALPL,APC,AXIN1,BCL2,BMP3,BMP7,COL1A1,CSNK1G2,DKK2,DLX5,FRZB,FZD4,FZD6,IGF1R,IL11,IL17D,IL1B,JAK2,LRP1,LRP5,MAPK1,mir-29,MMP12,MMP13,MMP15,MMP16,MMP26,MMP28,MMP9,PDGFC,PIK3C2B,PIK3CA,PIK3R1,SFRP5,SMAD6,SMURF2,STAT3,STAT4,TCF3,TCF7L1,TCF7L2,TNF,TNFSF9,TYK2,WNT1,WNT16,WNT2B,WNT7B
Colanic Acid Building Blocks Biosynthesis	0.0158489	0.429	GALE,GMDS,GMPPA,GPI,MPI,PMM2
Endocannabinoid Neuronal Synapse Pathway	0.0165959	0.23	ADCY1,ADCY3,ADCY6,CACNA1E,CACNA1H,CACNA1I,CACNA2D1,CACNA2D3,CACNB1,CACNG3,DAGLA,DNAH10,FAAH,GNAL,GNB1,GNG13,GNG7,GRIN2A,GRM5,KCNJ5,KCNJ9,MAPK1,MAPK11,MAPK7,PLCB3,PLCD3,PLCG1,PLCH1,PLCH2,PPP3R1,PRKACB,PRKAG2,PRKAR1B,PRKAR2B
TREM1 Signaling	0.0165959	0.264	CD40,CIITA,CXCL3,IL1B,ITGA5,ITGAX,JAK2,LAT2,MAPK1,NLRC5,NLRP14,NLRP2,NLRP6,NOD1,PLCG1,STAT3,TLR4,TLR9,TNF
MSP-RON Signaling In Cancer Cells Pathway	0.017378	0.232	BRAF,CREB3L1,CREB5,CREBBP,EGFR,ELF2,ELF5,ELK3,FOS,HGFAC,ITGB4,KLK11,KLK4,KLK6,MAP2K1,MAPK1,MET,MTOR,NFKBIA,PDGFC,PIK3C2B,PIK3CA,PIK3R1,RALA,RPS6KA2,SMAD2,ST14,STAT3,TCF3,TCF7L1,TCF7L2,YWHAG
Synaptic Long Term Potentiation	0.018197	0.234	ADCY1,CAMK2D,CREB3L1,CREB5,CREBBP,GRIN2A,GRM2,GRM3,GRM5,GRM7,GRM8,MAP2K1,MAPK1,PLCB3,PLCD3,PLCG1,PLCH1,PLCH2,PPP1R10,PPP3R1,PRKACB,PRKAG2,PRKAR1B,PRKAR2B,PRKCE,PRKCQ,PRKCZ,RALA,RAPGEF3,RPS6KA1
Hepatic Fibrosis Signaling Pathway	0.0194984	0.199	ACVR1,ACVR1B,ACVR1C,APC,AXIN1,BCL2,BRAF,CACNA1E,CACNA2D1,CACNA2D3,CACNB1,CACNG3,CD40,COL11A2,COL18A1,COL1A1,COL1A2,CREB3L1,CREB5,CREBBP,CSNK1G2,DVL2,EDN1,FOS,FTH1,FZD4,FZD6,GLI2,GLI3,GLIS1,IL1B,IL1RAP,IRS2,ITGA2B,ITGA5,ITGAX,ITGB3,ITGB4,ITGB7,JAK2,LRP1,LRP5,MAP2K1,MAP2K5,MAPK1,MAPK11,MMP13,MTOR,NFKBIA,NOX4,PDGFC,PIK3C2B,PIK3CA,PIK3R1,PLCG1,PRKACB,PRKAG2,PRKAR1B,PRKAR2B,PRKCE,PRKCQ,PRKCZ,RALA,RHOBTB1,RND1,RPS6KB1,SIRT3,SMAD2,SMAD3,STAT3,TCF3,TCF7L1,TCF7L2,TGFBR2,TGFBR3,TLR4,TNF,TNFRSF1B,WNT1,WNT16,WNT2B,WNT7B
Gαs Signaling	0.0204174	0.234	ADCY1,ADCY3,ADCY6,ADRB2,BRAF,CHRM3,CHRM5,CNGA4,CREB3L1,CREB5,CREBBP,CRHR1,GNAL,GNB1,GNG13,GNG7,HTR4,HTR6,MAP2K1,MAPK1,PRKACB,PRKAG2,PRKAR1B,PRKAR2B,RAPGEF3,RAPGEF4,RYR1,RYR3,VIPR2
Regulation of the Epithelial-Mesenchymal Transition Pathway	0.0213796	0.218	APC,AXIN1,BRAF,CDH1,DVL2,EGFR,ESRP2,FGF18,FGF8,FGF9,FGFR2,FGFRL1,FZD4,FZD6,JAG1,JAK2,LOX,MAML1,MAP2K1,MAP2K5,MAPK1,MET,MMP9,NOTCH1,NOTCH3,NOTCH4,PIK3C2B,PIK3CA,PIK3R1,RALA,SMAD2,SMAD3,STAT3,TCF3,TCF7L1,TCF7L2,TGFBR2,TYK2,WNT1,WNT16,WNT2B,WNT7B
TR/RXR Activation	0.0218776	0.25	ACACA,COL6A3,DIO2,DIO3,LDLR,MTOR,NCOA4,NCOR2,NRGN,NXPH2,PCK1,PDE3B,PFKP,PIK3C2B,PIK3CA,PIK3R1,RAB3B,RXRB,RXRG,SLC16A3,THRSP
PPARα/RXRα Activation	0.0223872	0.219	ABCA1,ACVR1,ACVR1B,ACVR1C,ADCY1,ADCY3,ADCY6,ADIPOQ,AP2A2,CHD5,CKAP5,CREBBP,GHR,GPD2,HSP90AA1,IL1B,IL1RAP,JAK2,LPL,MAP2K1,MAP4K4,MAPK1,MEF2C,NCOR2,NFKBIA,PLCB3,PLCD3,PLCG1,PLCH1,PLCH2,PRKACB,PRKAG2,PRKAR1B,PRKAR2B,RALA,SLC27A1,SMAD2,SMAD3,TGFBR2,TGFBR3
ID1 Signaling Pathway	0.0223872	0.216	ACVR1,ACVR1B,ACVR1C,ATF3,BCL2,BHLHA15,BLK,BRAF,CAV1,CDK4,CHRM5,CHRNA3,CREBBP,DVL2,EGFR,FGFR2,FGFRL1,FN1,FOXO3,FYN,GDF2,GLI2,IGF1R,MAPK1,MAPK11,MMP9,PDGFC,PIK3C2B,PIK3CA,PIK3R1,RALA,SMAD2,SMAD3,STAT3,STMN3,TFAP2A,TGFBR2,TGFBR3,TGM2,TNF,TNFRSF1B,USP1,ZNF148
Gap Junction Signaling	0.0229087	0.216	ACTB,ACTG1,ADCY1,ADCY3,ADCY6,CAV1,CSNK1G2,EGFR,GAD1,GJB2,GJB6,GJB7,GJC1,GJC2,GUCY2D,MAP2K1,MAP2K5,MAPK1,MAPK7,PIK3C2B,PIK3CA,PIK3R1,PLCB3,PLCD3,PLCG1,PLCH1,PLCH2,PPP3R1,PRKACB,PRKAG2,PRKAR1B,PRKAR2B,PRKCE,PRKCQ,PRKCZ,RALA,SGSM3,SLC39A7,SOX15,TJP1,TUBB2A,TUBB3
HOTAIR Regulatory Pathway	0.0239883	0.223	AGO2,AGO4,ATG7,ATXN1,CDH1,COL1A1,COL1A2,CREBBP,ESR1,FOXA1,HSF1,JARID2,MET,MEX3B,mir-29,MMP12,MMP13,MMP15,MMP16,MMP26,MMP28,MMP9,NFKBIA,PIK3C2B,PIK3CA,PIK3R1,STAT3,TCF3,TCF7L1,TCF7L2,TLR4,WNT1,WNT16,WNT2B,WNT7B
Superpathway of Inositol Phosphate Compounds	0.025704	0.211	ALPL,ATP1A1,CILP,DUSP16,DUSP6,EYA4,HACD2,INPP5A,IP6K2,ITPKB,ITPKC,MTMR4,NUDT15,NUDT5,PI4K2A,PI4KA,PI4KB,PIK3C2B,PIK3CA,PIK3R1,PIKFYVE,PIP4K2A,PIP4P2,PLCB3,PLCD3,PLCG1,PLCH1,PLCH2,PLPPR4,PPFIA1,PPFIA3,PPFIA4,PPM1H,PPP1R10,PPP1R13B,PPP2CB,PPP2R2B,PPP2R2C,PPP2R5C,PPP3R1,PPP4C,PRUNE1,PTPN13,PTPN23,PTPRM,SGPP2,SSH1,SYNJ2
Alanine Biosynthesis II	0.025704	1	GPT,GPT2
Alanine Degradation III	0.025704	1	GPT,GPT2
P2Y Purigenic Receptor Signaling Pathway	0.0269153	0.227	ADCY1,ADCY3,ADCY6,CREB3L1,CREB5,CREBBP,FOS,GNB1,GNG13,GNG7,ITGA2B,ITGB3,MAP2K1,MAPK1,PIK3C2B,PIK3CA,PIK3R1,PLCB3,PLCD3,PLCG1,PLCH1,PLCH2,PRKACB,PRKAG2,PRKAR1B,PRKAR2B,PRKCE,PRKCQ,PRKCZ,RALA
Senescence Pathway	0.0269153	0.204	ACVR1,ACVR1B,ACVR1C,ANAPC10,ANAPC13,ATF3,BRAF,CACNA1E,CACNA2D1,CACNA2D3,CACNB1,CACNG3,CAPN1,CAPN10,CCND2,CDK4,CDK6,CREBBP,DHCR24,DMTF1,E2F2,ELF2,ELF5,ELK3,EP400,FOXO3,GADD45A,GATA4,HIPK2,ING1,IRF3,MAP2K1,MAP2K5,MAPK1,MAPK7,MTOR,NFATC1,NFATC2,PDK4,PHF1,PIK3C2B,PIK3CA,PIK3R1,PPP2CB,PPP2R2B,PPP2R2C,PPP2R2D,PPP2R5C,PPP3R1,PRKCZ,RALA,RASSF5,SMAD2,SMAD3,SMAD6,SQSTM1,TGFBR2,TGFBR3,ZFP36L1
Agranulocyte Adhesion and Diapedesis	0.0275423	0.215	ACTB,ACTG1,CCL13,CCL16,CCL28,CCR1,CKLF,CLDN10,CLDN14,CLDN18,CLDN23,CLDN7,CXCL14,CXCL3,CXCL5,CXCR1,CXCR4,FN1,HRH1,IL1B,ITGA5,ITGB7,JAM3,MADCAM1,MMP12,MMP13,MMP15,MMP16,MMP26,MMP28,MMP9,MYH11,MYH14,MYH7B,MYH9,MYO18B,MYO5C,PODXL,PODXL2,RDX,TNF
Circadian Rhythm Signaling	0.0275423	0.206	ADCY1,ADCY3,ADCY6,BLK,BMAL1,BRAF,CACNA1E,CACNA1H,CACNA1I,CACNA2D1,CACNA2D3,CACNB1,CACNG3,CAMK2D,CREB3L1,CREB5,CREBBP,EIF4EBP2,FYN,GAD1,GNB1,GNG13,GNG7,GRIN2A,GUCY2D,HSF1,MAP2K1,MAP2K5,MAPK1,MKNK2,MTOR,NR1D1,NR3C1,PLCB3,PLCD3,PLCG1,PLCH1,PLCH2,PRKACB,PRKAG2,PRKAR1B,PRKAR2B,PRKCE,PRKCQ,PRKCZ,RALA,RORA,RORB,RPTOR,RYR1,RYR3,SLC39A7,SOX15,VIPR2
TGF-β Signaling	0.0275423	0.24	ACVR1,ACVR1B,ACVR1C,BCL2,BMP7,CREBBP,FOS,HNF4A,HOXC9,MAP2K1,MAPK1,MAPK11,PITX2,RALA,RUNX3,SKI,SMAD2,SMAD3,SMAD6,SMURF2,TAB1,TGFBR2,ZNF423
Endocannabinoid Developing Neuron Pathway	0.0275423	0.228	ADCY1,ADCY3,ADCY6,BRAF,CREB3L1,CREB5,CREBBP,GNAL,GNB1,GNG13,GNG7,MAP2K1,MAP2K5,MAPK1,MAPK11,MAPK7,MTOR,PAX6,PIK3C2B,PIK3CA,PIK3R1,PRKACB,PRKAG2,PRKAR1B,PRKAR2B,RALA,RPTOR,STAT3,STMN2
Cellular Effects of Sildenafil (Viagra)	0.0281838	0.224	ACTB,ACTG1,ADCY1,ADCY3,ADCY6,CACNA1E,CACNA2D1,CACNA2D3,CACNB1,CACNG3,GUCY2D,KCNH2,KCNN3,KCNQ2,MPRIP,MYH11,MYH14,MYH7B,MYH9,MYO18B,MYO5C,PDE2A,PDE3B,PLCB3,PLCD3,PLCG1,PLCH1,PLCH2,PRKACB,PRKAG2,PRKAR1B,PRKAR2B
Pulmonary Healing Signaling Pathway	0.0288403	0.213	BLK,BRAF,CDH1,CXCR4,EGFR,FGFR2,FYN,FZD4,FZD6,JAG1,MAPK1,MAPK11,MMP12,MMP13,MMP15,MMP16,MMP26,MMP28,MMP9,NFATC1,NFKBIA,NOTCH1,NOTCH3,NOTCH4,PDGFC,PRKAG2,PRKCE,PRKCQ,PRKCZ,RALA,STAT3,TCF3,TCF7L1,TCF7L2,TLR4,TNF,TNFRSF1B,WNT1,WNT16,WNT2B,WNT7B,WWTR1
Inhibition of Matrix Metalloproteases	0.0316228	0.289	LRP1,MMP12,MMP13,MMP15,MMP16,MMP26,MMP28,MMP9,SDC1,THBS2,TIMP2
RAR Activation	0.0316228	0.195	ACTB,ACVR1,ACVR1B,ACVR1C,ADCY1,ADCY3,ADCY6,ARID1A,CAMK2D,CNGA4,COL1A1,COL1A2,CREB3L1,CREB5,CREBBP,DHRS3,DHRS7C,DKK2,F11R,FGF8,FOS,GATA4,GATA6,GNB1,GTF2H4,HNF1B,HOXA1,HOXA3,HOXC4,IGFBP3,IL11,IL17D,IL1B,JAK2,MAP2K1,MAPK1,MAPK11,MEIS1,MMP13,MMP9,MYOD1,NCOR2,NFATC1,NR2F6,NT5C1B,PAX6,PDE2A,PDE3B,PDE8A,PIK3C2B,PIK3CA,PIK3R1,PITX2,PPARD,PRDM16,PRKACB,PRKAG2,PRKAR1B,PRKAR2B,RAB11FIP3,RARG,RDH13,RHO,RHOBTB1,RND1,RORB,RPS6KA2,RXRB,RXRG,SALL4,SMAD3,SMARCA4,SOX9,TBX5,TGFBR2,TGFBR3,TGM2,TNF,TNFSF9,ZBTB16
Polyamine Regulation in Colon Cancer	0.0363078	0.259	APC,BRAF,EIF5A,FOS,MAP2K1,MAP2K5,MAPK1,MTA1,MTOR,MXD1,OAZ1,RPTOR,SLC3A2,SRM,TCF7L2
Thrombopoietin Signaling	0.0371535	0.254	FOS,GAB2,IRS2,JAK2,MAP2K1,MAPK1,PIK3C2B,PIK3CA,PIK3R1,PLCG1,PRKCE,PRKCQ,PRKCZ,RALA,STAT3,THPO
AMPK Signaling	0.0380189	0.205	ACACA,ACTB,ADIPOQ,ADRA1B,ADRB2,AK6,AK8,ARID1A,CHRM5,CHRNA3,CREB3L1,CREB5,CREBBP,EPM2A,FOXO3,GNAL,GNB1,GNG13,GNG7,HNF4A,IRS2,MAPK1,MAPK11,MTOR,PFKFB3,PFKFB4,PFKP,PIK3C2B,PIK3CA,PIK3R1,PPM1A,PPM1H,PPP2CB,PPP2R2B,PPP2R2C,PPP2R2D,PPP2R5C,PRKACB,PRKAG2,PRKAR1B,PRKAR2B,RAB27A,RAB6A,RAB7A,RPS6KB1,RPTOR,SMARCA4,TBC1D1,TSC2
ILK Signaling	0.0380189	0.21	ACTB,ACTG1,ACTN1,ACTN4,CDH1,CREB3L1,CREB5,CREBBP,DOCK1,FERMT2,FLNB,FN1,FOS,IRS2,ITGB3,ITGB4,ITGB7,KRT18,MAPK1,MMP9,MTOR,MYH11,MYH14,MYH7B,MYH9,MYO18B,MYO5C,PDGFC,PIK3C2B,PIK3CA,PIK3R1,PPP2CB,PPP2R2B,PPP2R2C,PPP2R2D,PPP2R5C,RHOBTB1,RICTOR,RND1,TMSB10/TMSB4X,TNF
Macrophage Alternative Activation Signaling Pathway	0.0398107	0.215	ABCA1,ACADM,ACLY,CIITA,CREB3L1,CREB5,CREBBP,CSF1,FOS,HLA-DMB,HLA-DQB2,IL1B,IRS2,JAK2,LPL,MAPK1,MAPK11,MTOR,NFKBIA,NR1H2,NR1H3,NR3C1,PIK3C2B,PIK3CA,PIK3R1,PPARD,RPS6KA1,RPS6KB1,RPTOR,RXRB,RXRG,STAT3,TLR4,TNF,TYK2
GADD45 Signaling	0.0416869	0.254	ACVR1,ACVR1B,ACVR1C,CCND2,CDK4,FOXO3,GADD45A,IL1B,MAPK1,MAPK11,SMAD2,SMAD3,TGFBR2,TNF,WT1
IGF-1 Signaling	0.0416869	0.229	FOS,FOXO3,IGF1R,IGFBP1,IGFBP3,IGFBP5,IGFBP7,IRS2,JAK2,MAP2K1,MAPK1,PIK3C2B,PIK3CA,PIK3R1,PRKACB,PRKAG2,PRKAR1B,PRKAR2B,PRKCZ,RALA,RPS6KB1,SOCS6,STAT3,YWHAG
GPCR-Mediated Integration of Enteroendocrine Signaling Exemplified by an L Cell	0.0416869	0.243	ADCY1,ADCY3,ADCY6,ADRB2,GAL,GALR1,GIPR,GLP2R,NMB,PLCB3,PLCD3,PLCG1,PLCH1,PLCH2,PRKACB,PRKAG2,PRKAR1B,PRKAR2B
CLEAR Signaling Pathway	0.042658	0.2	ATP6V1C1,ATP6V1H,BECN1,BLOC1S1,BMP6,BNIP3,CREB3L1,CREB5,CREBBP,DEPDC5,EGFR,EIF2AK3,FGFR2,GHR,GLMP,IGF1R,KCNIP3,LAMP1,LAMTOR2,MAPK1,MAPK11,MAPK7,MTOR,NAGLU,NAGPA,NEU1,NPRL3,NTRK1,PLCG1,PPP2CB,PPP2R2B,PPP2R2C,PPP2R2D,PPP2R5C,PPP3R1,PRKAG2,PRKCE,PRKCQ,PRKCZ,RAB7A,RALA,RPTOR,SGSH,STK4,TGFA,TGFBR2,TGFBR3,TLR4,TLR9,TNF,TNFRSF11A,TNFRSF1B,TSC2,VPS33A,VPS35,YWHAG
White Adipose Tissue Browning Pathway	0.042658	0.219	ADCY1,ADCY3,ADCY6,BMP7,CACNA1E,CACNA1H,CACNA1I,CACNA2D1,CACNA2D3,CACNB1,CACNG3,CREB3L1,CREB5,CREBBP,DIO2,FGFR2,FGFRL1,HOXC9,MAPK1,MAPK11,NPPB,NRF1,PRDM16,PRKACB,PRKAG2,PRKAR1B,PRKAR2B,RARG,RXRB,RXRG
Colorectal Cancer Metastasis Signaling	0.0446684	0.201	ADCY1,ADCY3,ADCY6,APC,AXIN1,BRAF,CDH1,EGFR,FOS,FZD4,FZD6,GNAL,GNB1,GNG13,GNG7,JAK2,LRP1,LRP5,MAP2K1,MAPK1,MMP12,MMP13,MMP15,MMP16,MMP26,MMP28,MMP9,PDGFC,PIK3C2B,PIK3CA,PIK3R1,PRKACB,PRKAG2,PRKAR1B,PRKAR2B,RALA,RHOBTB1,RND1,SMAD2,SMAD3,STAT3,TCF3,TCF7L1,TCF7L2,TGFBR2,TLR4,TLR9,TNF,TYK2,WNT1,WNT16,WNT2B,WNT7B
Opioid Signaling Pathway	0.0446684	0.2	ADCY1,ADCY3,ADCY6,AP2A2,BLK,BRAF,CACNA1E,CACNA1H,CACNA1I,CACNA2D1,CACNA2D3,CACNB1,CACNG3,CAMK1D,CAMK2D,CREB3L1,CREB5,CREBBP,FOS,FYN,GNAL,GNB1,GNG13,GNG7,GRIN2A,KCNJ5,KCNJ9,MAP2K1,MAP2K5,MAPK1,MAPK7,NFKBIA,OPRD1,PPP3R1,PRKACB,PRKAG2,PRKAR1B,PRKAR2B,PRKCE,PRKCQ,PRKCZ,RALA,RGS12,RGS20,RGS3,RGS6,RPS6KA1,RPS6KA2,RPS6KB1,RYR1,RYR3,SLC12A5,TCF3,TCF7L1,TCF7L2
Reelin Signaling in Neurons	0.0457088	0.217	APBB1,ARHGEF1,ARHGEF10,ARHGEF10L,ARHGEF12,ARHGEF17,ARHGEF19,ARHGEF3,ARHGEF40,ARPC2,BLK,CAMK2D,DAB1,DNAH10,FYN,GRIN2A,ITGA5,MAP1B,MAP2K1,MAP2K5,MAP3K10,MAPK1,MAPK8IP2,MAPK8IP3,MTOR,PDK4,PIK3C2B,PIK3CA,PIK3R1,RELN
Regulation Of The Epithelial Mesenchymal Transition In Development Pathway	0.0457088	0.235	APC,AXIN1,CDH1,DVL2,FZD4,FZD6,GLI2,GLI3,GLIS1,JAG1,LOX,MAML1,NOTCH1,TCF3,TCF7L1,TCF7L2,WNT1,WNT16,WNT2B,WNT7B
Role of NFAT in Cardiac Hypertrophy	0.0467735	0.205	ADCY1,ADCY3,ADCY6,CACNA1E,CACNA1H,CACNA1I,CACNA2D1,CACNA2D3,CACNB1,CACNG3,CAMK1D,CAMK2D,GATA4,GNB1,GNG13,GNG7,HAND1,HDAC4,HDAC5,HDAC9,IGF1R,IL11,MAP2K1,MAPK1,MAPK11,MEF2C,PIK3C2B,PIK3CA,PIK3R1,PLCB3,PLCD3,PLCG1,PLCH1,PLCH2,PPP3R1,PRKACB,PRKAG2,PRKAR1B,PRKAR2B,PRKCE,PRKCQ,PRKCZ,RALA,SLC8A1,TGFBR2
GPCR-Mediated Nutrient Sensing in Enteroendocrine Cells	0.047863	0.222	ADCY1,ADCY3,ADCY6,CACNA1E,CACNA1H,CACNA1I,CACNA2D1,CACNA2D3,CACNB1,CACNG3,GNG13,GNG7,PLCB3,PLCD3,PLCG1,PLCH1,PLCH2,PRKACB,PRKAG2,PRKAR1B,PRKAR2B,PRKCE,PRKCQ,PRKCZ,RAPGEF4,TRPM5
FAT10 Cancer Signaling Pathway	0.047863	0.26	ACVR1,ACVR1B,ACVR1C,CXCR4,NFKBIA,SMAD2,SMAD3,STAT3,TCF7L2,TGFBR2,TGFBR3,TNF,TNFRSF1B
Sonic Hedgehog Signaling	0.0489779	0.29	DYRK1B,GLI2,GLI3,GLIS1,HHIP,PRKACB,PRKAG2,PRKAR1B,PRKAR2B
PDS 12 (Females)
Ingenuity Canonical Pathways	P-value	Ratio	Molecules
Factors Promoting Cardiogenesis in Vertebrates	0.000288403	0.121	ACVR1B,BMP6,CAMK2B,CREB3L1,FZD4,FZD8,LRP5,MYOCD,PLCE1,PRKCE,PRKCH,TGFB2,TGFB3,WNT10A,WNT5A,WNT5B,WNT7B,WNT9A
Axonal Guidance Signaling	0.000436516	0.0833	ABLIM2,ADAMTS14,ADAMTS7,ARPC5L,BMP6,DCC,EFNA1,EPHB1,FARP2,FZD4,FZD8,GLI3,GNAS,GNAT1,GNB2,ITGA5,LRRC4C,MMP16,MYL7,NFATC1,NTRK1,PDGFB,PIK3CD,PLCE1,PRKACA,PRKCE,PRKCH,RASA1,RASD2,ROBO3,SEMA4C,SHANK2,SRGAP3,TUBB3,UNC5A,WIPF1,WNT10A,WNT5A,WNT5B,WNT7B,WNT9A
Cardiac Hypertrophy Signaling (Enhanced)	0.000501187	0.0816	ACVR1B,ADCY8,ATP2A1,ATP2A3,CACNA1B,CACNB2,CAMK2B,DLG1,ENPP1,FGFR2,FZD4,FZD8,GHR,GNAS,GNB2,GUCY1B1,HDAC5,IKBKE,IL10RB,IL17RB,ITGA5,MAP3K14,MYOCD,NFATC1,PDE11A,PDE4A,PDE6B,PIK3CD,PLCE1,PRKACA,PRKCE,PRKCH,RASD2,RELA,RPS6KA5,SMPDL3A,TGFB2,TGFB3,WNT10A,WNT5A,WNT5B,WNT7B,WNT9A
Human Embryonic Stem Cell Pluripotency	0.000524807	0.107	BMP6,FGFR2,FOXO1,FZD4,FZD8,HSP90AB1,NR5A2,NTRK1,PDGFB,PIK3CD,PRKCE,PRKCH,RASD2,S1PR2,TGFB2,TGFB3,WNT10A,WNT5A,WNT5B,WNT7B,WNT9A
PCP (Planar Cell Polarity) Pathway	0.000524807	0.167	CELSR1,FZD4,FZD8,PRICKLE1,ROR2,WNT10A,WNT5A,WNT5B,WNT7B,WNT9A
cAMP-mediated signaling	0.000724436	0.1	ADCY8,AKAP6,CAMK1,CAMK2B,CNGA3,CREB3L1,DUSP6,ENPP1,GABBR1,GNAS,GRM4,GRM7,GUCY1B1,HRH3,MC5R,OPRL1,PDE11A,PDE4A,PDE6B,PRKACA,RGS12,SMPDL3A,VIPR2
Pulmonary Fibrosis Idiopathic Signaling Pathway	0.000831764	0.0903	ACVR1B,CDH2,COL13A1,COL23A1,COL4A1,COL5A1,FGFR2,FOXO1,FZD4,FZD8,mir-154,MMP16,NOTCH1,NOTCH3,PDGFB,PIK3CD,PINK1,RASD2,RELA,RPS6KA2,RPS6KA5,TGFB2,TGFB3,THBS1,WNT10A,WNT5A,WNT5B,WNT7B,WNT9A
Synaptogenesis Signaling Pathway	0.000977237	0.0906	ADCY8,AP2S1,ARPC5L,CACNA1B,CACNB2,CAMK2B,CDH18,CDH2,CDH23,CDH4,CDH8,CREB3L1,EFNA1,EPHB1,FARP1,GRM4,GRM7,GUCY1B1,LCK,NRXN1,PIK3CD,PRKACA,PRKCE,RASD2,SHC2,SYT11,SYT17,THBS1
Regulation of the Epithelial-Mesenchymal Transition Pathway	0.001	0.104	CDH2,ETS1,FGFR2,FZD4,FZD8,HGF,MAML1,NOTCH1,NOTCH3,PIK3CD,RASD2,RELA,TGFB2,TGFB3,WNT10A,WNT5A,WNT5B,WNT7B,WNT9A,ZEB1
RAR Activation	0.00141254	0.0829	ACVR1B,ADCY8,BCO1,CAMK2B,CNGA3,CREB3L1,ENPP1,GNAT1,GUCY1B1,HNF1B,HOXB3,HOXB4,HOXC4,LRAT,NFATC1,NRIP1,PDE11A,PDE4A,PDE6B,PIK3CD,PRDM16,PRKACA,RBP5,RELA,RHOBTB1,RHOU,RPS6KA2,RPS6KA5,RXRB,SMARCD1,SMPDL3A,TGFB2,TGFB3,TRIM24
CREB Signaling in Neurons	0.00165959	0.0759	ADCY8,ADGRD1,ADGRG6,AVPR1A,AVPR1B,BMP6,CACNA1B,CACNA1G,CACNB2,CAMK2B,CELSR1,CREB3L1,FGFR2,FZD4,FZD8,GABBR1,GHR,GNAS,GNAT1,GNB2,GPR157,GPR176,GPR20,GPRC5C,GRIK3,GRM4,GRM7,GUCY1B1,HGF,HRH1,HRH3,MC5R,NTRK1,OPRL1,PDGFB,PIK3CD,PLCE1,PRKACA,PRKCE,PRKCH,RASD2,S1PR2,SHC2,TGFB2,VIPR2
G-Protein Coupled Receptor Signaling	0.00218776	0.0729	ADCY8,ADGRD1,ADGRG6,AVPR1A,AVPR1B,CAMK2B,CELSR1,CNGA3,CREB3L1,DUSP6,ENPP1,EYA2,FOXO1,FZD4,FZD8,GABBR1,GNAS,GNAT1,GNB2,GPR157,GPR176,GPR20,GPRC5C,GRM4,GRM7,GUCY1B1,HRH1,HRH3,IKBKE,KCNQ2,MAP3K14,MC5R,MYL7,NFATC1,OPRL1,PDE11A,PDE4A,PDE6B,PIK3CD,PLCE1,PRKACA,PRKCE,RASA1,RASD2,RELA,RGS12,S1PR2,SHC2,SMPDL3A,VIPR2
Regulation Of The Epithelial Mesenchymal Transition In Development Pathway	0.00239883	0.129	FZD4,FZD8,GLI3,MAML1,NOTCH1,RELA,WNT10A,WNT5A,WNT5B,WNT7B,WNT9A
Pulmonary Healing Signaling Pathway	0.00301995	0.0964	FGFR2,FZD4,FZD8,LCK,MMP16,NFATC1,NOTCH1,NOTCH3,PRKCE,PRKCH,RASD2,TGFB2,TGFB3,THBS1,WNT10A,WNT5A,WNT5B,WNT7B,WNT9A
Opioid Signaling Pathway	0.00354813	0.0873	ADCY8,AP2S1,CACNA1B,CACNA1G,CACNB2,CAMK1,CAMK2B,CREB3L1,GNAS,GNAT1,GNB2,GUCY1B1,KCNJ3,LCK,OPRL1,PRKACA,PRKCE,PRKCH,RASD2,RGS12,RPS6KA2,RPS6KA5,SLC12A5,TH
WNT/Ca+ pathway	0.00371535	0.138	CREB3L1,FZD4,FZD8,NFATC1,PDE6B,PLCE1,RELA,WNT5A,WNT5B
Xenobiotic Metabolism AHR Signaling Pathway	0.00436516	0.127	AHRR,ALDH16A1,ALDH18A1,ALDH1L2,CYP1B1,HDAC5,HSP90AB1,NRIP1,RELA,SENP1
Colorectal Cancer Metastasis Signaling	0.00436516	0.0871	ADCY8,DCC,FZD4,FZD8,GNAS,GNAT1,GNB2,GUCY1B1,LRP5,MMP16,PIK3CD,PRKACA,RASD2,RELA,RHOBTB1,RHOU,TGFB2,TGFB3,WNT10A,WNT5A,WNT5B,WNT7B,WNT9A
Thrombin Signaling	0.00467735	0.0909	ADCY8,ARHGEF10,ARHGEF10L,ARHGEF16,CAMK1,CAMK2B,GATA3,GNAS,GNAT1,GNB2,GUCY1B1,MYL7,PIK3CD,PLCE1,PRKCE,PRKCH,RASD2,RELA,RHOBTB1,RHOU
Molecular Mechanisms of Cancer	0.00489779	0.0767	ADCY8,ARHGEF10,ARHGEF16,BID,BMP6,CAMK2B,FOXO1,FZD4,FZD8,GNAS,GNAT1,GNB2,GUCY1B1,HDAC5,ITGA5,LRP5,NOTCH1,PIK3CD,PRKACA,PRKCE,PRKCH,RASA1,RASD2,RELA,RHOBTB1,RHOU,SHC2,TGFB2,TGFB3,WNT10A,WNT5A,WNT5B,WNT7B,WNT9A
Basal Cell Carcinoma Signaling	0.0060256	0.129	BMP6,FZD4,FZD8,GLI3,WNT10A,WNT5A,WNT5B,WNT7B,WNT9A
Gαi Signaling	0.0074131	0.1	ADCY8,GABBR1,GNAS,GNAT1,GNB2,GRM4,GRM7,GUCY1B1,HRH3,OPRL1,PRKACA,RASD2,RGS12,SHC2
Protein Kinase A Signaling	0.00812831	0.0765	ADCY8,AKAP6,CAMK2B,CNGA3,CREB3L1,DCC,DUSP16,DUSP6,ENPP1,EYA2,GLI3,GNAS,GNB2,GUCY1B1,MYL7,NFATC1,PDE11A,PDE4A,PDE6B,PHKG2,PLCE1,PRKACA,PRKCE,PRKCH,PTPRC,RELA,SMPDL3A,TGFB2,TGFB3,TH
Phospholipase C Signaling	0.00891251	0.083	ADCY8,ARHGEF10,ARHGEF16,CREB3L1,GNAS,GNB2,GUCY1B1,HDAC5,ITGA5,LCK,MYL7,NFATC1,PLA2G10,PLA2G4C,PLA2G4D,PLCE1,PRKCE,PRKCH,RASD2,RELA,RHOBTB1,RHOU
Role of NFAT in Cardiac Hypertrophy	0.00977237	0.0864	ADCY8,CACNA1B,CACNA1G,CACNB2,CAMK1,CAMK2B,GNAS,GNB2,GUCY1B1,HDAC5,PIK3CD,PLCE1,PRKACA,PRKCE,PRKCH,RASD2,SHC2,TGFB2,TGFB3
GABA Receptor Signaling	0.00977237	0.1	ADCY8,AP2S1,CACNA1B,CACNA1G,CACNB2,GABBR1,GABRD,GABRG3,GNAS,GNAT1,GNB2,GUCY1B1,KCNQ2
Calcium Transport I	0.0102329	0.3	ATP2A1,ATP2A3,ATP2B2
Cardiac β-adrenergic Signaling	0.0102329	0.0914	ADCY8,AKAP6,ATP2A1,ATP2A3,CACNA1B,CACNB2,ENPP1,GNAS,GNAT1,GNB2,GUCY1B1,PDE11A,PDE4A,PDE6B,PRKACA,SMPDL3A
Synaptic Long Term Depression	0.0102329	0.0895	CACNA1B,CACNA1G,CACNB2,GNAS,GNAT1,GRM4,GRM7,GUCY1B1,PLA2G10,PLA2G4C,PLA2G4D,PLCE1,PPP1R17,PRDX6,PRKCE,PRKCH,RASD2
Chronic Myeloid Leukemia Signaling	0.0109648	0.0815	AKT1S1,FZD4,FZD8,GLI3,HDAC5,HSP90AB1,IKBKE,MSI2,NFATC1,NOTCH1,NOTCH3,PIK3CD,PLCE1,RASD2,RELA,TGFB2,TGFB3,WNT10A,WNT5A,WNT5B,WNT7B,WNT9A
NF-κB Activation by Viruses	0.0112202	0.117	CR2,IKBKE,LCK,MAP3K14,PIK3CD,PRKCE,PRKCH,RASD2,RELA
Role of WNT/GSK-3β Signaling in the Pathogenesis of Influenza	0.0112202	0.125	CSNK1D,FZD4,FZD8,WNT10A,WNT5A,WNT5B,WNT7B,WNT9A
Role of Macrophages, Fibroblasts and Endothelial Cells in Rheumatoid Arthritis	0.011749	0.0789	CAMK2B,CREB3L1,CSNK1D,FZD4,FZD8,IKBKE,IL17RB,IL1RN,LRP5,MAP3K14,NFATC1,PDGFB,PIK3CD,PLCE1,PRKCE,PRKCH,RASD2,RELA,ROR2,WNT10A,WNT5A,WNT5B,WNT7B,WNT9A
Oxytocin In Brain Signaling Pathway	0.0123027	0.0876	CACNA1B,CACNA1G,CACNB2,CAMKK1,CREB3L1,GNB2,NLRP2,PIK3CD,PLA2G10,PLA2G4C,PLA2G4D,PRDX6,PRKCE,PRKCH,RASD2,SLC12A5,TRPV1
Sperm Motility	0.0141254	0.082	CACNA1G,CNGA3,EPHB1,FGFR2,GNAS,GNAT1,GNB2,GUCY1B1,LCK,NTRK1,PDE4A,PLA2G10,PLA2G4C,PLA2G4D,PLCE1,PRDX6,PRKACA,PRKCE,PRKCH,ROR2
Circadian Rhythm Signaling	0.0151356	0.0802	ADCY8,AKT1S1,CACNA1B,CACNA1G,CACNB2,CAMK2B,CREB3L1,CSNK1D,GNAS,GNB2,GUCY1B1,LCK,PER1,PLCE1,PRKACA,PRKCE,PRKCH,RASD2,RORA,RPS6KA5,VIPR2
Hepatic Fibrosis Signaling Pathway	0.0154882	0.0728	ACVR1B,CACNA1B,CACNB2,CREB3L1,CSNK1D,FOXO1,FZD4,FZD8,GLI3,IKBKE,IL1RN,ITGA5,LRP5,MYL7,PDGFB,PIK3CD,PRKACA,PRKCE,PRKCH,RASD2,RELA,RHOBTB1,RHOU,TGFB2,TGFB3,WNT10A,WNT5A,WNT5B,WNT7B,WNT9A
Glioblastoma Multiforme Signaling	0.0154882	0.0893	FOXO1,FZD4,FZD8,PDGFB,PIK3CD,PLCE1,RASD2,RHOBTB1,RHOU,SHC2,WNT10A,WNT5A,WNT5B,WNT7B,WNT9A
WNT/β-catenin Signaling	0.0169824	0.0882	ACVR1B,CDH2,CSNK1D,FZD4,FZD8,LRP5,NR5A2,SOX13,TGFB2,TGFB3,WNT10A,WNT5A,WNT5B,WNT7B,WNT9A
Melanocyte Development and Pigmentation Signaling	0.0190546	0.102	ADCY8,CREB3L1,GNAS,GUCY1B1,MITF,PIK3CD,PRKACA,RASD2,RPS6KA2,RPS6KA5
PKCθ Signaling in T Lymphocytes	0.0199526	0.0886	CACNA1B,CACNA1G,CACNB2,CAMK2B,CARD11,CD86,HLA-DQA2,IKBKE,LCK,MAP3K14,NFATC1,PIK3CD,RASD2,RELA
tRNA Splicing	0.0199526	0.133	ENPP1,PDE11A,PDE4A,PDE6B,SMPDL3A,TSEN54
Calcium-induced T Lymphocyte Apoptosis	0.0204174	0.121	ATP2A1,ATP2A3,CAPN2,HLA-DQA2,LCK,PRKCE,PRKCH
Role of Osteoblasts, Osteoclasts and Chondrocytes in Rheumatoid Arthritis	0.020893	0.0811	BMP6,CSNK1D,FOXO1,FZD4,FZD8,IKBKE,IL1RN,ITGA5,LRP5,MAP3K14,NFATC1,PIK3CD,RELA,WNT10A,WNT5A,WNT5B,WNT7B,WNT9A
Acetate Conversion to Acetyl-CoA	0.020893	0.4	ACSL1,DIP2A
Neuropathic Pain Signaling In Dorsal Horn Neurons	0.0218776	0.1	CAMK1,CAMK2B,GRM4,GRM7,KCNQ2,PIK3CD,PLCE1,PRKACA,PRKCE,PRKCH
Netrin Signaling	0.0218776	0.111	ABLIM2,CACNA1B,CACNA1G,CACNB2,DCC,NFATC1,PRKACA,UNC5A
Primary Immunodeficiency Signaling	0.0245471	0.143	AIRE,LCK,PTPRC,RAG1,TAP2
Transcriptional Regulatory Network in Embryonic Stem Cells	0.0251189	0.0859	ACVR1B,FGFR2,FZD4,FZD8,PIK3CD,RASD2,TGFB2,TGFB3,TRIM24,WNT10A,WNT5A,WNT5B,WNT7B,WNT9A
Dopamine-DARPP32 Feedback in cAMP Signaling	0.025704	0.0838	ADCY8,ATP2A1,ATP2A3,CACNA1B,CACNB2,CAMKK1,CREB3L1,CSNK1D,GNAS,GUCY1B1,KCNJ3,PLCE1,PRKACA,PRKCE,PRKCH
Gαq Signaling	0.0263027	0.0854	AVPR1A,AVPR1B,GNAS,GNAT1,GNB2,HRH1,IKBKE,NFATC1,PIK3CD,PRKCE,PRKCH,RELA,RHOBTB1,RHOU
PFKFB4 Signaling Pathway	0.0263027	0.125	CREB3L1,GNAS,PRKACA,RPS6KA5,TGFB2,TGFB3
Angiopoietin Signaling	0.0288403	0.105	ANGPT1,FOXO1,GRB7,IKBKE,PIK3CD,RASA1,RASD2,RELA
Macropinocytosis Signaling	0.0288403	0.105	ABI1,HGF,ITGA5,PDGFB,PIK3CD,PRKCE,PRKCH,RASD2
Dilated Cardiomyopathy Signaling Pathway	0.0288403	0.0867	ADCY8,CACNA1B,CACNA1G,CACNB2,CAMK1,CAMK2B,CNN1,GNAS,GUCY1B1,MYL7,MYO10,PRKACA,PRKCE
Relaxin Signaling	0.0301995	0.0861	ADCY8,ENPP1,GNAS,GNAT1,GNB2,GUCY1B1,PDE11A,PDE4A,PDE6B,PIK3CD,PRKACA,RELA,SMPDL3A
α-Adrenergic Signaling	0.030903	0.0943	ADCY8,GNAS,GNAT1,GNB2,GUCY1B1,PHKG2,PRKACA,PRKCE,PRKCH,RASD2
Notch Signaling	0.030903	0.135	HES7,MAML1,MAML2,NOTCH1,NOTCH3
Insulin Secretion Signaling Pathway	0.0316228	0.0752	ADCY8,ASIC2,CACNA1B,CACNA1G,CACNB2,CAMK2B,CREB3L1,GHR,GNAS,GUCY1B1,KCNA4,LCK,PIK3CD,PLCE1,PRKACA,PRKCE,PRKCH,RPS6KA5,SCNN1A,SRP9
Breast Cancer Regulation by Stathmin1	0.0316228	0.0656	ADGRD1,ADGRG6,ARHGEF10,ARHGEF16,AVPR1A,AVPR1B,BMP6,CAMK1,CAMK2B,CELSR1,CREB3L1,FZD4,FZD8,GABBR1,GNB2,GPR157,GPR176,GPR20,GPRC5C,GRM4,GRM7,HGF,HRH1,HRH3,MC5R,OPRL1,PDGFB,PIK3CD,PRKACA,PRKCE,PRKCH,RASD2,S1PR2,SHC2,SIVA1,TGFB2,TUBB3,VIPR2
White Adipose Tissue Browning Pathway	0.0323594	0.0876	ADCY8,CACNA1B,CACNA1G,CACNB2,CREB3L1,FGFR2,GNAS,GUCY1B1,PRDM16,PRKACA,RXRB,TRPV1
Myelination Signaling Pathway	0.0354813	0.0719	ADGRG6,AKT1S1,BMP6,CREB3L1,FGFR2,FZD4,FZD8,GLI3,HDAC5,LAMC2,LCK,NFATC1,NOTCH1,NRG1,PDGFB,PIK3CD,PRKACA,RASD2,WNT10A,WNT5A,WNT5B,WNT7B,WNT9A
Apelin Endothelial Signaling Pathway	0.0354813	0.0863	ADCY8,ANGPT1,GNAS,GNAT1,GNB2,GUCY1B1,HDAC5,PIK3CD,PRKCE,PRKCH,RASD2,RELA
GNRH Signaling	0.0371535	0.0798	ADCY8,CACNA1B,CACNA1G,CACNB2,CAMK2B,CREB3L1,GNAS,GNB2,GUCY1B1,MAP3K14,PRKACA,PRKCE,PRKCH,RASD2,RELA
IL-4 Signaling	0.0380189	0.0814	AKT1S1,ANO1,COL13A1,COL23A1,COL4A1,COL5A1,CREB3L1,GATA3,GFI1,HLA-DQA2,PIK3CD,RASD2,TGFB2,TGFB3
IL-1 Signaling	0.040738	0.0938	ADCY8,GNAS,GNAT1,GNB2,GUCY1B1,IKBKE,MAP3K14,PRKACA,RELA
Oxytocin Signaling Pathway	0.0416869	0.073	ATP2B2,CACNA1B,CACNB2,CAMKK1,CREB3L1,GNB2,GUCY1B1,MYL7,MYO10,NFATC1,PIK3CD,PLA2G10,PLA2G4C,PLA2G4D,PRKACA,PRKCE,PRKCH,RASD2,RELA,SHC2
B Cell Development	0.042658	0.143	CD86,HLA-DQA2,PTPRC,RAG1
Nitric Oxide Signaling in the Cardiovascular System	0.0446684	0.0885	ATP2A1,ATP2A3,CACNA1B,CACNB2,GUCY1B1,HSP90AB1,PIK3CD,PRKACA,PRKCE,PRKCH
G Beta Gamma Signaling	0.0457088	0.0853	CACNA1B,CACNA1G,CACNB2,GNAS,GNAT1,GNB2,KCNJ3,PRKACA,PRKCE,PRKCH,RASD2
Serotonin Receptor Signaling	0.0457088	0.0664	ADCY8,BST1,CACNA1B,CACNA1G,CACNB2,CAMK2B,CREB3L1,FOXO1,GNAS,GNB2,GUCY1B1,KCNJ3,KCNQ2,LCK,PIK3CD,PLA2G10,PLA2G4C,PLA2G4D,PLCE1,PRDX6,PRKACA,PRKCE,PRKCH,RASD2,RHOBTB1,RHOU,SLC9A3,TEAD1,TGFB2,TGFB3
Triacylglycerol Degradation	0.0457088	0.122	ABHD16A,DAGLB,MGLL,PNPLA5,PRDX6
Gap Junction Signaling	0.0467735	0.0773	ADCY8,CSNK1D,GJB2,GJB3,GNAS,GRIK3,GUCY1B1,PIK3CD,PLCE1,PRKACA,PRKCE,PRKCH,RASD2,SP3,TUBB3
Adenine and Adenosine Salvage VI	0.047863	1	ADK
Calcium Signaling	0.047863	0.0758	ATP2A1,ATP2A3,ATP2B2,CACNA1B,CACNA1G,CACNB2,CAMK1,CAMK2B,CAMKK1,CHRNA5,CREB3L1,HDAC5,MYL7,MYO10,NFATC1,PRKACA
Retinol Biosynthesis	0.0489779	0.119	BCO1,DAGLB,LRAT,PNPLA5,RBP5
PDS 14 (Males + Females)
Ingenuity Canonical Pathways	P-value	Ratio	Molecules
Spermine and Spermidine Degradation I	0.0042658	0.333	PAOX
Myelination Signaling Pathway	0.0104713	0.00937	IGF1R,ITGB2,WNT3A
Virus Entry via Endocytic Pathways	0.0120226	0.0171	AP5S1,ITGB2
PTEN Signaling	0.0194984	0.0133	IGF1R,ITGB2
Transcriptional Regulatory Network in Embryonic Stem Cells	0.0223872	0.0123	IGF1R,WNT3A
Glioblastoma Multiforme Signaling	0.0239883	0.0119	IGF1R,WNT3A
CTLA4 Signaling in Cytotoxic T Lymphocytes	0.0263027	0.0114	CARD11,ITGB2
NF-κB Signaling	0.0263027	0.0114	CARD11,IGF1R
T Cell Receptor Signaling	0.0281838	0.0109	CARD11,ITGB2
Axonal Guidance Signaling	0.0323594	0.0061	EFNA5,ITGB2,WNT3A
Ephrin Receptor Signaling	0.0331131	0.00995	EFNA5,ITGB2
Clathrin-mediated Endocytosis Signaling	0.0346737	0.00971	AP5S1,ITGB2
Cardiac Hypertrophy Signaling (Enhanced)	0.0389045	0.00569	IGF1R,ITGB2,WNT3A
Role Of Osteoblasts In Rheumatoid Arthritis Signaling Pathway	0.0416869	0.00881	IGF1R,WNT3A
Osteoarthritis Pathway	0.042658	0.00866	ITGB2,WNT3A
Thyroid Hormone Metabolism II (via Conjugation and/or Degradation)	0.0457088	0.0303	UGT1A9 (includes others)
PDS 14 (Males)
Ingenuity Canonical Pathways	P-value	Ratio	Molecules
Molecular Mechanisms of Cancer	4.2658e-09	0.305	ACVR2A,ADCY1,ADCY3,ADCY5,ADCY6,ADCY8,AKT1,ARHGEF10,ARHGEF15,ARHGEF17,ARHGEF4,ARHGEF7,AXIN1,BCL2L1,BIRC2,BMPR1A,BRAF,CAMK2B,CAMK2D,CAMK2G,CCND1,CCND2,CCND3,CDC25A,CDC25B,CDH1,CDK1,CDK10,CDK13,CDK14,CDK4,CDK6,CDK7,CDKN2C,CFLAR,CTNNA2,CTNNB1,CYCS,DAXX,DHH,E2F2,E2F7,E2F8,FAS,FOXO1,FYN,FZD2,FZD9,GAB2,GNA12,GNAI2,GNAI3,GNAS,GNAT1,GNG12,GNG13,GNG4,GNG7,GRB2,GSK3A,GUCY1A1,HDAC1,HDAC2,HDAC4,HDAC5,HIPK2,IRS1,ITGA11,ITGA2,ITGA6,ITGA7,ITGA9,ITGAM,ITGAX,ITGB1,ITGB2,ITGB3,ITGB4,JAK1,LRP1,LRP5,MAP2K3,MAP2K4,MAPK10,MAPK3,MDM2,MYC,NF1,NFKB2,NLK,NOTCH1,PAK4,PIK3CB,PIK3R5,PLCB3,PRKAR1B,PRKAR2A,PRKCA,PRKCB,PRKCD,PRKCH,PRKCZ,PTCH1,PTPN11,RALA,RAPGEF1,RAPGEF3,RASGRF1,RASGRF2,RASGRP1,RBL1,RHOH,RHOJ,RHOU,RND1,SHC2,SIN3A,SMAD6,SRC,SUFU,TAB2,TCF3,TCF4,TFDP1,TGFB1,TGFB2,WNT16,WNT2,WNT2B,WNT3,WNT4,WNT7A,WNT7B,WNT9B,ZBTB17
Myelination Signaling Pathway	8.12831e-07	0.303	ACVR2A,AKT1,ARHGAP12,ARHGAP35,AXIN1,BDNF,BLK,BMPR1A,BRAF,CALM1 (includes others),CHD7,CHD8,CNP,CREB3,CREB3L1,CREB3L2,CTNNB1,CYTH1,DTX1,EGFR,ERBB3,ERBB4,FASN,FGF2,FGFR2,FGFR3,FGFR4,FGFRL1,FYN,FZD2,FZD9,GLI2,GLI3,GLIS2,GPR37,GRB2,HDAC1,HDAC2,HDAC4,HDAC5,ID4,IDI1,IGF1R,IGF2R,IRS1,ITGA2,ITGA6,ITGB1,ITGB2,ITGB3,ITGB4,KLK1,LAMA2,LAMA5,LCK,LYN,MAPK3,MBP,NDRG1,NFATC1,NFATC2,NFKB2,NOTCH1,NRG1,NTF3,PDGFB,PDGFD,PIK3CB,PIK3R5,PPP3R1,PRKAR1B,PRKAR2A,PTK2B,PTPN11,RALA,RAPGEF3,RHEB,ROCK1,RPTOR,RXRG,SLC2A1,SMAD6,SMARCA4,SRC,SREBF1,TCF4,TCF7L2,TRAF6,TSC2,WNT16,WNT2,WNT2B,WNT3,WNT4,WNT7A,WNT7B,WNT9B
Chronic Myeloid Leukemia Signaling	1.38038e-06	0.311	ADCY3,AKT1,ALOX15,AURKB,AXIN1,BCL2L1,BLK,CALM1 (includes others),CCND1,CCND2,CCND3,CDK4,CDK6,CTBP2,CTNNB1,DVL3,E2F2,E2F7,E2F8,FAS,FOXO3,FZD2,FZD9,GAB2,GLI2,GLI3,GLIS2,GRB2,HDAC1,HDAC2,HDAC4,HDAC5,HES1,HSP90AA1,IKBKE,IRF8,ITCH,ITGB1,let-7,MAPK3,MDM2,mir-29,MMP9,MSI2,MYC,NFATC1,NFATC2,NFKB2,NOTCH1,NOTCH3,NOTCH4,PAX5,PIK3CB,PIK3R5,PLCB3,PLCD1,PLCL1,PLCL2,PPP3R1,PRKAA2,PTCH1,PTPN11,RALA,RBL1,RCC1,RPTOR,SIN3A,STAT3,TCF3,TCF4,TCF7L2,TFDP1,TGFB1,TGFB2,TNFSF10,USP7,WNT16,WNT2,WNT2B,WNT3,WNT4,WNT7A,WNT7B,WNT9B
Sperm Motility	7.94328e-06	0.307	BLK,CACNA1I,CALM1 (includes others),CNGA3,CNGB3,DDR1,DSTYK,DYRK1A,EGFR,EPHA1,EPHA2,EPHA4,EPHA8,EPHB2,ERBB3,ERBB4,FER,FES,FGFR2,FGFR3,FGFR4,FLT4,FYN,GNA12,GNAI2,GNAI3,GNAS,GNAT1,GNG12,GNG13,GNG4,GNG7,GUCY1A1,IGF1R,ITK,ITPR1,ITPR2,JAK1,LCK,LMTK3,LTK,LYN,MAP2K3,MAP2K4,MAP3K11,MET,NPR1,NTRK1,NTRK3,PDE1A,PDE2A,PDE4A,PDE4C,PLA2G2C,PLA2G4C,PLA2G5,PLAAT3,PLAAT5,PLCB3,PLCD1,PLCL1,PLCL2,PRKAR1B,PRKAR2A,PRKCA,PRKCB,PRKCD,PRKCH,PRKCZ,PTK2B,PTK7,ROR1,SRC,SRMS,SYK
Synaptogenesis Signaling Pathway	1.20226e-05	0.291	ADCY1,ADCY3,ADCY5,ADCY6,ADCY8,AKT1,ARHGEF7,ARPC2,BDNF,BRAF,CACNA1B,CACNA2D1,CACNB2,CADM1,CALM1 (includes others),CAMK2B,CAMK2D,CAMK2G,CDH1,CDH13,CDH18,CDH20,CDH23,CDH26,CDH6,CDH8,CDH9,CHN1,CNTNAP1,CPLX1,CPLX2,CREB3,CREB3L1,CREB3L2,CTNNB1,EFNA2,EFNA3,EFNA5,EFNB2,EPHA1,EPHA2,EPHA4,EPHA8,EPHB2,FYN,GRB2,GRIN2A,GRIN2D,GRIN3A,GRM2,GRM4,GRM8,GUCY1A1,ITPR1,LCK,LRP1,LYN,MAPK3,MAPT,NAPA,NECTIN3,NLGN1,NRXN1,PIK3CB,PIK3R5,PRKAR1B,PRKAR2A,PRKCD,RALA,RAPGEF1,RASGRF1,RASGRP1,RASGRP2,RELN,SHC2,SHF,SNCA,SRC,STXBP5,SYN3,SYT1,SYT11,SYT3,SYT5,SYT6,THBS3,THBS4,TIAM1,VTI1A,VTI1B
Axonal Guidance Signaling	1.41254e-05	0.268	ABLIM1,ABLIM2,ADAM10,ADAM15,ADAM18,ADAMTS17,ADAMTS2,ADAMTS7,ADAMTS9,AKT1,ARHGEF15,ARHGEF7,ARPC2,BDNF,COPS5,DOCK1,EFNA2,EFNA3,EFNA5,EFNB2,EGF,EIF3F,EPHA1,EPHA2,EPHA4,EPHA8,EPHB2,FARP2,FES,FYN,FZD2,FZD9,GLI2,GLI3,GLIS2,GNA12,GNAI2,GNAI3,GNAS,GNAT1,GNG12,GNG13,GNG4,GNG7,GRB2,HERC2,ITGA11,ITGA2,ITGA6,ITGA7,ITGA9,ITGAM,ITGAX,ITGB1,ITGB2,ITGB3,ITGB4,MAPK3,MET,MMP16,MMP17,MMP21,MMP9,MYL12B,MYL6B,MYL7,MYL9,NCK2,NFATC1,NFATC2,NGEF,NRP1,NRP2,NTF3,NTN1,NTNG2,NTRK1,NTRK3,PAK4,PDGFB,PDGFD,PIK3CB,PIK3R5,PITRM1,PLCB3,PLCD1,PLCL1,PLCL2,PLXNC1,PLXND1,PPP3R1,PRKAR1B,PRKAR2A,PRKCA,PRKCB,PRKCD,PRKCH,PRKCZ,PROK1,PTCH1,PTPN11,RALA,RGS3,RND1,ROBO1,ROCK1,SEMA3A,SEMA3B,SEMA3G,SEMA4A,SEMA5A,SEMA6B,SHANK2,SLIT1,SLIT3,SRGAP1,SRGAP3,SUFU,TUBA1C,TUBA8,TUBB2B,UNC5A,UNC5C,UNC5D,WNT16,WNT2,WNT2B,WNT3,WNT4,WNT7A,WNT7B,WNT9B
IL-15 Production	2.75423e-05	0.353	BLK,DDR1,DSTYK,DYRK1A,EGFR,EPHA1,EPHA2,EPHA4,EPHA8,EPHB2,ERBB3,ERBB4,FER,FES,FGFR2,FGFR3,FGFR4,FLT4,FYN,IGF1R,ITK,JAK1,LCK,LMTK3,LTK,LYN,MAP2K3,MAP2K4,MAP3K11,MET,NFKB2,NTRK1,NTRK3,PRKCZ,PTK2B,PTK7,ROR1,SRC,SRMS,STAT1,SYK
cAMP-mediated signaling	4.2658e-05	0.3	ADCY1,ADCY3,ADCY5,ADCY6,ADCY8,ADORA1,ADRA2A,AKAP11,AKAP12,AKAP6,AKAP8,BRAF,CALM1 (includes others),CAMK1D,CAMK2B,CAMK2D,CAMK2G,CHRM1,CHRM2,CHRM3,CNGA3,CNGB3,CNR2,CREB3,CREB3L1,CREB3L2,CXCR2,DUSP4,ENPP6,FICD,FPR1,GABBR1,GABBR2,GDE1,GDPD3,GNAI2,GNAI3,GNAS,GRM2,GRM4,GRM8,GUCY1A1,HRH3,HTR1A,MAPK3,MC3R,NPR3,PALM2AKAP2,PDE12,PDE1A,PDE2A,PDE4A,PDE4C,PDE6B,PKIA,PPP3R1,PRKAR1B,PRKAR2A,PTGER3,PTH1R,RAPGEF3,RAPGEF4,RGS10,RGS12,RGS14,RGS7,S1PR1,SRC,STAT3
Opioid Signaling Pathway	0.000114815	0.284	ADCY1,ADCY3,ADCY5,ADCY6,ADCY8,AKT1,BLK,BRAF,CACNA1B,CACNA1C,CACNA1I,CACNA2D1,CACNB2,CACNG1,CALM1 (includes others),CAMK1D,CAMK2B,CAMK2D,CAMK2G,CREB3,CREB3L1,CREB3L2,CTNNB1,FYN,GNA12,GNAI2,GNAI3,GNAS,GNAT1,GNG12,GNG13,GNG4,GNG7,GRIN2A,GRIN2D,GRIN3A,GRK5,GUCY1A1,ITPR1,ITPR2,KCNJ3,KCNJ9,LCK,LYN,MAP2K3,MAP2K4,MAPK3,MYC,NFKB2,NOS1,PDE1A,POMC,PPP3R1,PRKAR1B,PRKAR2A,PRKCA,PRKCB,PRKCD,PRKCH,PRKCZ,RALA,RGS10,RGS12,RGS14,RGS16,RGS17,RGS19,RGS3,RGS6,RGS7,RGS9,RPS6KA2,SRC,SRF,TCF3,TCF4,TCF7L2,TH
GPCR-Mediated Nutrient Sensing in Enteroendocrine Cells	0.00018197	0.333	ADCY1,ADCY3,ADCY5,ADCY6,ADCY8,CACNA1B,CACNA1C,CACNA1I,CACNA2D1,CACNB2,CACNG1,FFAR1,FFAR4,GCG,GIP,GNAI2,GNAI3,GNAS,GNG12,GNG13,GNG4,GNG7,GUCY1A1,ITPR1,ITPR2,PLCB3,PLCD1,PLCL1,PLCL2,PRKAR1B,PRKAR2A,PRKCA,PRKCB,PRKCD,PRKCH,PRKCZ,PYY,RAPGEF4,TAS1R1
Cardiac Hypertrophy Signaling (Enhanced)	0.000269153	0.252	ACVR1B,ACVR2A,ADCY1,ADCY3,ADCY5,ADCY6,ADCY8,ADRA2A,AGT,AKT1,ATF6,CACNA1B,CACNA1C,CACNA2D1,CACNB2,CACNG1,CALM1 (includes others),CAMK2B,CAMK2D,CAMK2G,CTNNB1,CXCR2,DVL3,EDNRB,ENPP6,FGF1,FGF14,FGF19,FGF2,FGF3,FGF9,FGFR2,FGFR3,FGFR4,FGFRL1,FICD,FZD2,FZD9,GDE1,GDPD3,GNA12,GNAI2,GNAI3,GNAS,GNG12,GNG13,GNG4,GNG7,GSK3A,GUCY1A1,HDAC1,HDAC2,HDAC4,HDAC5,IFNLR1,IGF1R,IKBKE,IL12B,IL13,IL17C,IL17RA,IL17RD,IL20RA,IL36B,IL4R,ITGA11,ITGA2,ITGA6,ITGA7,ITGA9,ITGAM,ITGAX,ITGB1,ITGB2,ITGB3,ITGB4,ITPR1,ITPR2,LIF,MAP2K3,MAP2K4,MAP3K10,MAP3K11,MAP3K4,MAPK10,MAPK3,MAPKAPK2,MYC,MYOCD,NFATC1,NFATC2,NFKB2,NPR1,PDE12,PDE1A,PDE2A,PDE4A,PDE4C,PDE6B,PIK3CB,PIK3R5,PLCB3,PLCD1,PLCL1,PLCL2,PPP3R1,PRKAR1B,PRKAR2A,PRKCA,PRKCB,PRKCD,PRKCH,PRKCZ,RALA,ROCK1,SRF,STAT3,TG,TGFB1,TGFB2,TNF,TNFRSF1B,TNFSF10,TNFSF11,TSC2,WNT16,WNT2,WNT2B,WNT3,WNT4,WNT7A,WNT7B,WNT9B
Protein Kinase A Signaling	0.000275423	0.263	ADCY1,ADCY3,ADCY5,ADCY6,ADCY8,AKAP11,AKAP12,AKAP6,AKAP8,ANAPC10,ANAPC2,ATF1,BRAF,CALM1 (includes others),CAMK2B,CAMK2D,CAMK2G,CDC14B,CDC25A,CDC25B,CNGA3,CNGB3,CREB3,CREB3L1,CREB3L2,CTNNB1,DHH,DUSP11,DUSP4,DUSP5,DUSP7,ENPP6,EYA1,FICD,FLNB,FLNC,GDE1,GDPD3,GLI3,GNAI2,GNAI3,GNAS,GNG12,GNG13,GNG4,GNG7,GSK3A,GUCY1A1,H1-0,H1-3,H3-3A/H3-3B,ITPR1,ITPR2,MAPK3,MTMR7,MYL12B,MYL6B,MYL7,MYL9,NFATC1,NFATC2,NFKB2,NTN1,PALM2AKAP2,PDE12,PDE1A,PDE2A,PDE4A,PDE4C,PDE6B,PLCB3,PLCD1,PLCL1,PLCL2,PPP1R3C,PPP3R1,PRKAR1B,PRKAR2A,PRKCA,PRKCB,PRKCD,PRKCH,PRKCZ,PTCH1,PTK2B,PTP4A1,PTPN11,PTPN14,PTPN2,PTPN23,PTPRC,PTPRG,PTPRK,PTPRS,ROCK1,TCF3,TCF4,TCF7L2,TGFB1,TGFB2,TH,UBASH3B,YWHAG
Ephrin Receptor Signaling	0.000281838	0.294	ADAM10,AKT1,ARHGEF15,ARPC2,AXIN1,CREB3,CREB3L1,CREB3L2,EFNA2,EFNA3,EFNA5,EFNB2,EGF,EPHA1,EPHA2,EPHA4,EPHA8,EPHB2,FGF1,FYN,GNA12,GNAI2,GNAI3,GNAS,GNAT1,GNG12,GNG13,GNG4,GNG7,GRB2,GRIN2A,GRIN2D,GRIN3A,ITGA11,ITGA2,ITGA6,ITGA7,ITGA9,ITGAM,ITGAX,ITGB1,ITGB2,ITGB3,ITGB4,MAPK3,NCK2,NGEF,PAK4,PDGFB,PDGFD,PROK1,PTPN11,RALA,RAPGEF1,RGS3,ROCK1,SORBS1,SRC,STAT3
RHOGDI Signaling	0.000288403	0.289	ACTB,ARHGAP12,ARHGAP35,ARHGDIA,ARHGDIG,ARHGEF10,ARHGEF15,ARHGEF17,ARHGEF4,ARHGEF7,ARPC2,CD44,CDH1,CDH13,CDH18,CDH20,CDH23,CDH26,CDH6,CDH8,CDH9,ESR2,GNA12,GNAI2,GNAI3,GNAS,GNAT1,GNG12,GNG13,GNG4,GNG7,ITGA11,ITGA2,ITGA6,ITGA7,ITGA9,ITGAM,ITGAX,ITGB1,ITGB2,ITGB3,ITGB4,MYH7,MYL12B,MYL6B,MYL7,MYL9,MYO10,MYO18A,PAK4,PIKFYVE,PIP4K2B,PIP4K2C,PIP5K1A,PRKCA,RDX,RHOH,RHOJ,RHOU,RND1,ROCK1,SRC,WASF2
Factors Promoting Cardiogenesis in Vertebrates	0.000371535	0.309	ACVR1B,ACVR2A,AXIN1,BMPR1A,CAMK2B,CAMK2D,CAMK2G,CCND1,CREB3,CREB3L1,CREB3L2,CTNNB1,FZD2,FZD9,LRP1,LRP5,MAP2K4,MAPK10,MYC,MYH7,MYOCD,NOG,PLCB3,PLCD1,PLCL1,PLCL2,PRKCA,PRKCB,PRKCD,PRKCH,PRKCZ,ROCK1,TBX5,TCF3,TCF4,TCF7L2,TGFB1,TGFB2,WNT16,WNT2,WNT2B,WNT3,WNT4,WNT7A,WNT7B,WNT9B
Caveolar-mediated Endocytosis Signaling	0.000436516	0.36	ACTB,COPG1,COPG2,COPZ1,DNM2,EGF,EGFR,FLNB,FLNC,FLOT1,FLOT2,FYN,HLA-F,ITGA11,ITGA2,ITGA6,ITGA7,ITGA9,ITGAM,ITGAX,ITGB1,ITGB2,ITGB3,ITGB4,PRKCA,SRC,ZBTB12
Pulmonary Fibrosis Idiopathic Signaling Pathway	0.000436516	0.268	ACTB,ACVR1B,ACVR2A,ADAM10,AKT1,BRAF,CCN2,CCND1,CDH1,COL11A2,COL12A1,COL13A1,COL16A1,COL19A1,COL1A2,COL23A1,COL26A1,COL4A2,COL4A4,COL6A3,COL9A3,CTNNB1,EED,EFNB2,EGFR,F2R,FGF2,FGF9,FGFR2,FGFR3,FGFR4,FGFRL1,FOXO1,FOXO3,FZD2,FZD9,GLI2,GNA12,GRB2,HES1,IL13,IL17RA,ITGA2,ITGB1,LATS2,MAP2K3,MAP2K4,MAPK10,MAPK3,mir-154,MMP16,MMP17,MMP21,MMP9,MRTFA,NFKB2,NOTCH1,NOTCH3,NOTCH4,PDGFB,PDGFD,PIK3CB,PIK3R5,PINK1,PRKN,PTK2B,RALA,ROCK1,RPS6KA2,RTEL1,SERPINE1,SRF,STAT3,TCF3,TCF4,TCF7L2,TGFB1,TGFB2,WNT16,WNT2,WNT2B,WNT3,WNT4,WNT7A,WNT7B,WNT9B
Glioma Signaling	0.000467735	0.32	AKT1,CALM1 (includes others),CAMK1D,CAMK2B,CAMK2D,CAMK2G,CCND1,CCND2,CCND3,CDK4,CDK6,CDKN2C,E2F2,E2F7,E2F8,EGF,EGFR,GRB2,HDAC1,HDAC2,HDAC4,HDAC5,IGF1R,IGF2R,MAPK3,MDM2,PDGFB,PDGFD,PIK3CB,PIK3R5,PRKCA,PRKCB,PRKCD,PRKCH,PRKCZ,RALA,RBL1,SIN3A,TFDP1
Phospholipase C Signaling	0.00047863	0.275	ADCY1,ADCY3,ADCY5,ADCY6,ADCY8,AHNAK,ARHGEF10,ARHGEF15,ARHGEF17,ARHGEF4,ARHGEF7,CALM1 (includes others),CREB3,CREB3L1,CREB3L2,FYN,GNAS,GNG12,GNG13,GNG4,GNG7,GRB2,GUCY1A1,HDAC1,HDAC2,HDAC4,HDAC5,HMOX1,ITGA11,ITGA2,ITGA6,ITGA7,ITGA9,ITGAM,ITGAX,ITGB1,ITGB2,ITGB3,ITGB4,ITK,ITPR1,ITPR2,LAT,LCK,LYN,MAPK3,MYL12B,MYL6B,MYL7,MYL9,NFATC1,NFATC2,NFKB2,PEBP1,PLA2G4C,PLA2G5,PLCB3,PLCD1,PLD1,PPP3R1,PRKCA,PRKCB,PRKCD,PRKCH,PRKCZ,RALA,RAPGEF3,RHOH,RHOJ,RHOU,RND1,SRC,SYK
Glioblastoma Multiforme Signaling	0.000562341	0.298	AKT1,AXIN1,CCND1,CCND2,CCND3,CDK4,CDK6,CTNNB1,E2F2,E2F7,E2F8,EGF,EGFR,FOXO1,FZD2,FZD9,GRB2,IGF1R,ITPR1,ITPR2,MAPK3,MDM2,MYC,NF1,PDGFB,PDGFD,PIK3CB,PIK3R5,PLCB3,PLCD1,PLCL1,PLCL2,PRKCD,RALA,RHOH,RHOJ,RHOU,RND1,SHC2,SRC,TCF3,TSC2,WNT16,WNT2,WNT2B,WNT3,WNT4,WNT7A,WNT7B,WNT9B
TEC Kinase Signaling	0.000588844	0.293	ACTB,BLK,FAS,FYN,GNA12,GNAI2,GNAI3,GNAS,GNAT1,GNG12,GNG13,GNG4,GNG7,ITGA11,ITGA2,ITGA6,ITGA7,ITGA9,ITGAM,ITGAX,ITGB1,ITGB2,ITGB3,ITGB4,ITK,JAK1,LCK,LYN,MAP2K4,MAPK10,NFKB2,PAK4,PIK3CB,PIK3R5,PRKCA,PRKCB,PRKCD,PRKCH,PRKCZ,PTK2B,RHOH,RHOJ,RHOU,RND1,SRC,STAT1,STAT3,TNF,TNFRSF10A,TNFRSF10B,TNFRSF21,TNFSF10,VAV2
Estrogen Receptor Signaling	0.00060256	0.258	ADCY1,ADCY3,ADCY5,ADCY6,ADCY8,AGT,AKT1,ATP5F1A,ATP5MC1,CACNA1B,CACNA1C,CACNA2D1,CACNB2,CACNG1,CCND1,CREB3,CREB3L1,CREB3L2,CTBP2,DDX5,EGF,EGFR,ESR2,FOXO1,FOXO3,GNA12,GNAI2,GNAI3,GNAS,GNAT1,GNG12,GNG13,GNG4,GNG7,GPS2,GRB2,GSK3A,GUCY1A1,HES1,HSP90AA1,IGF1R,IGF2R,JAK1,MAPK3,MCU,MED1,MED12L,MED16,MED23,MED4,MED6,MMP16,MMP17,MMP21,MMP9,MYC,MYL12B,MYL6B,MYL7,MYL9,NCOR2,NDUFA10,NDUFA11,NDUFA3,NDUFA9,NDUFAB1,NDUFB8,NDUFS2,NDUFS5,NDUFS6,NDUFS7,NFKB2,NOTCH1,NR3C1,NRIP1,PELP1,PIK3CB,PIK3R5,PLCB3,PLCD1,PLCL1,PLCL2,PRKAA2,PRKAR1B,PRKAR2A,PRKCA,PRKCB,PRKCD,PRKCH,PRKCZ,PROK1,RALA,ROCK1,SETD7,SHC2,SHF,SP1,SRA1,SRC,TRRAP,ZDHHC21
Melatonin Signaling	0.000630957	0.362	BRAF,CALM1 (includes others),CAMK2B,CAMK2D,CAMK2G,GNAI2,GNAI3,GNRH1,MAP2K3,MAP2K4,MAPK3,MTNR1A,PLCB3,PLCD1,PLCL1,PLCL2,PRKAR1B,PRKAR2A,PRKCA,PRKCB,PRKCD,PRKCH,PRKCZ,RORA,SLC2A4
Gαi Signaling	0.000645654	0.307	ADCY1,ADCY3,ADCY5,ADCY6,ADCY8,ADORA1,ADRA2A,CHRM2,CNR2,CXCR2,FPR1,GABBR1,GABBR2,GNA12,GNAI2,GNAI3,GNAS,GNAT1,GNG12,GNG13,GNG4,GNG7,GRB2,GRM2,GRM4,GRM8,GUCY1A1,HRH3,HTR1A,MAPK3,NPR3,PRKAR1B,PRKAR2A,PTGER3,RALA,RGS10,RGS12,RGS14,RGS7,S1PR1,SHC2,SRC,STAT3
DNA Methylation and Transcriptional Repression Signaling	0.000660693	0.333	AICDA,CDK1,CDK10,CDK13,CDK14,CDK4,CDK6,CDK7,CHD5,DNMT1,E2F2,E2F7,E2F8,ERCC5,GADD45B,GATAD2B,HDAC1,HDAC2,HNF4A,MBD3,MTA1,MYC,RBL1,SIN3A,SMUG1,SP1,TCF20,TCF3,TCF4,TET1,TET3,UHRF1
HOTAIR Regulatory Pathway	0.000691831	0.299	AGO2,AGO4,AKT1,ATXN1,CD44,CDH1,COL1A2,CTNNB1,EED,ESR2,H3-3A/H3-3B,HDAC1,HDAC2,KDM1A,LAMTOR5,let-7,MDM2,MET,MEX3B,mir-29,MMP16,MMP17,MMP21,MMP9,MRTFA,MYC,NFKB2,PIK3CB,PIK3R5,RCOR1,REST,ROCK1,SNUPN,SRF,STAT3,TCF3,TCF4,TCF7L2,TGFB1,WNT16,WNT2,WNT2B,WNT3,WNT4,WNT7A,WNT7B,WNT9B
Semaphorin Neuronal Repulsive Signaling Pathway	0.00074131	0.303	ACAN,AKT1,BCAN,CD44,CSPG5,FARP2,FES,FYN,GUCY1A1,ITGA11,ITGA2,ITGA6,ITGA7,ITGA9,ITGAM,ITGAX,ITGB1,ITGB2,ITGB3,ITGB4,MAP2K3,MAP2K4,MAPT,MYL12B,MYL6B,MYL7,MYL9,NCAN,NRP1,NRP2,PAK4,PDE4A,PDE4C,PIK3CB,PIK3R5,PLXND1,PRKAR1B,PRKAR2A,RND1,ROCK1,SEMA3A,SEMA5A,SEMA6B,SMC3
Small Cell Lung Cancer Signaling	0.000977237	0.33	AKT1,BCL2L1,BIRC2,CCND1,CCND2,CCND3,CDK4,CDK6,CYCS,E2F2,FHIT,HDAC1,HDAC2,HDAC4,HDAC5,IKBKE,MYC,NFKB2,NOS1,PIK3CB,PIK3R5,RBL1,RXRA,RXRB,RXRG,SIN3A,TFDP1,TRAF2,TRAF3,TRAF5,TRAF6
Thrombin Signaling	0.00112202	0.277	ADCY1,ADCY3,ADCY5,ADCY6,ADCY8,AKT1,ARHGEF10,ARHGEF10L,ARHGEF15,ARHGEF17,ARHGEF28,ARHGEF4,ARHGEF40,ARHGEF7,CAMK1D,CAMK2B,CAMK2D,CAMK2G,EGF,EGFR,F2R,F2RL3,GATA2,GATA5,GNA12,GNAI2,GNAI3,GNAS,GNAT1,GNG12,GNG13,GNG4,GNG7,GRB2,GUCY1A1,ITPR1,ITPR2,MAPK3,MYL12B,MYL6B,MYL7,MYL9,NFKB2,PIK3CB,PIK3R5,PLCB3,PLCD1,PLCL1,PLCL2,PRKCA,PRKCB,PRKCD,PRKCH,PRKCZ,RALA,RHOH,RHOJ,RHOU,RND1,ROCK1,SRC
WNT/β-catenin Signaling	0.00134896	0.288	ACVR1B,ACVR2A,AKT1,AXIN1,CCND1,CD44,CDH1,CSNK1G1,CSNK1G2,CSNK1G3,CSNK2A1,CTNNB1,DKK3,DVL3,FRZB,FZD2,FZD9,GSK3A,HDAC1,LRP1,LRP5,MDM2,MYC,NLK,NR5A2,PIN1,PPP2R1B,PPP2R2B,RARG,SFRP5,SOX13,SOX17,SOX21,SOX9,SRC,TCF3,TCF4,TCF7L2,TGFB1,TGFB2,TLE1,WNT16,WNT2,WNT2B,WNT3,WNT4,WNT7A,WNT7B,WNT9B
Neuropathic Pain Signaling In Dorsal Horn Neurons	0.00141254	0.32	BDNF,CAMK1D,CAMK2B,CAMK2D,CAMK2G,GPR37,GRIN2A,GRIN2D,GRIN3A,GRM2,GRM4,GRM8,ITPR1,ITPR2,KCNH2,KCNN1,KCNQ3,MAPK3,PIK3CB,PIK3R5,PLCB3,PLCD1,PLCL1,PLCL2,PRKAR1B,PRKAR2A,PRKCA,PRKCB,PRKCD,PRKCH,PRKCZ,SRC
Circadian Rhythm Signaling	0.00151356	0.267	ADCY1,ADCY3,ADCY5,ADCY6,ADCY8,BDNF,BHLHE41,BLK,BRAF,CACNA1B,CACNA1C,CACNA1I,CACNA2D1,CACNB2,CACNG1,CAMK2B,CAMK2D,CAMK2G,CLOCK,CREB3,CREB3L1,CREB3L2,CRY2,CSNK2A1,FYN,GNAI2,GNAI3,GNAS,GNG12,GNG13,GNG4,GNG7,GRIN2A,GRIN2D,GRIN3A,GSK3A,GUCY1A1,H3-3A/H3-3B,ITPR1,ITPR2,KLK1,LCK,LYN,MAP2K3,MAP2K4,MAPK3,MDM2,MTNR1A,MYC,NOS1,NPR1,NPR3,NR3C1,PLCB3,PLCD1,PLCL1,PLCL2,PRKAA2,PRKAR1B,PRKAR2A,PRKCA,PRKCB,PRKCD,PRKCH,PRKCZ,RALA,RORA,RPTOR,SLC39A7,SRC
Human Embryonic Stem Cell Pluripotency	0.00162181	0.279	ACVR2A,AKT1,AXIN1,BDNF,BMPR1A,BRAF,CTNNB1,ESRRB,FGF2,FGFR2,FGFR3,FGFR4,FGFRL1,FOXO1,FZD2,FZD9,GRB2,HSP90AA1,ID4,JAK1,LIF,MAP2K3,MAP2K4,MYC,NOG,NR5A2,NTF3,NTRK1,NTRK3,PDGFB,PDGFD,PIK3CB,PIK3R5,PRKCA,PRKCB,PRKCD,PRKCH,PRKCZ,RALA,REST,SALL4,SMAD6,STAT3,TCF3,TFCP2L1,TGFB1,TGFB2,WNT16,WNT2,WNT2B,WNT3,WNT4,WNT7A,WNT7B,WNT9B
Pulmonary Healing Signaling Pathway	0.00162181	0.279	BLK,BMPR1A,BRAF,CCND1,CDH1,CHRNA7,CTNNB1,EGF,EGFR,ELANE,FGFR2,FYN,FZD2,FZD9,GRB2,LCK,LYN,MAP2K4,MAPK10,MAPK3,MMP16,MMP17,MMP21,MMP9,MYC,NFATC1,NFKB2,NOTCH1,NOTCH3,NOTCH4,PRKAA2,PRKCA,PRKCB,PRKCD,PRKCH,PRKCZ,PROK1,RALA,SRC,STAT3,TCF3,TCF4,TCF7L2,TGFB1,TGFB2,TNF,TNFRSF1B,WNT16,WNT2,WNT2B,WNT3,WNT4,WNT7A,WNT7B,WNT9B
Calcium-induced T Lymphocyte Apoptosis	0.00165959	0.362	CALM1 (includes others),CAPN2,HDAC1,HDAC2,HLA-DMA,HLA-DMB,HLA-DOB,HLA-DPA1,HLA-DPB1,HLA-DQB2,HLA-DRA,ITPR1,ITPR2,LCK,NFATC2,PPP3R1,PRKCA,PRKCB,PRKCD,PRKCH,PRKCZ
Non-Small Cell Lung Cancer Signaling	0.0017378	0.323	AKT1,CCND1,CCND2,CCND3,CDK4,CDK6,E2F2,EGF,EGFR,FHIT,FOXO3,GRB2,HDAC1,HDAC2,HDAC4,HDAC5,ITPR1,ITPR2,MAPK3,PIK3CB,PIK3R5,PRKCA,RALA,RASSF1,RBL1,RXRA,RXRB,RXRG,SIN3A,TFDP1
Epithelial Adherens Junction Signaling	0.00177828	0.29	ACVR1B,ACVR2A,AKT1,ARHGAP35,ARHGEF17,ARPC2,CDH1,CTNNA2,CTNNB1,EGF,EGFR,FARP2,FER,FGF1,FRMD6,FYN,HGF,IGF1R,LATS2,MAGI1,MAGI2,MET,MYL12B,MYL7,NECTIN3,NOTCH1,NOTCH3,NOTCH4,PAK4,PPP2R1B,PPP2R2B,PRKAA2,RACGAP1,RALA,RAPGEF1,ROCK1,SRC,TCF3,TCF4,TCF7L2,TGFB2,TIAM1,VAV2,VCL,YWHAG
Colorectal Cancer Metastasis Signaling	0.00186209	0.265	ADCY1,ADCY3,ADCY5,ADCY6,ADCY8,AKT1,AXIN1,BCL2L1,BRAF,CCND1,CDH1,CTNNB1,EGF,EGFR,FZD2,FZD9,GNA12,GNAI2,GNAI3,GNAS,GNAT1,GNG12,GNG13,GNG4,GNG7,GRB2,GUCY1A1,JAK1,LRP1,LRP5,MAP2K4,MAPK10,MAPK3,MMP16,MMP17,MMP21,MMP9,MYC,NFKB2,NOS2,PIK3CB,PIK3R5,PRKAR1B,PRKAR2A,PROK1,PTGER3,RALA,RHOH,RHOJ,RHOU,RND1,SIAH1,SRC,STAT1,STAT3,TCF3,TCF4,TCF7L2,TGFB1,TGFB2,TLR5,TNF,WNT16,WNT2,WNT2B,WNT3,WNT4,WNT7A,WNT7B,WNT9B
Gap Junction Signaling	0.00190546	0.278	ACTB,ADCY1,ADCY3,ADCY5,ADCY6,ADCY8,AKT1,CSNK1G1,CSNK1G2,CSNK1G3,CTNNB1,EGF,EGFR,GJA3,GJA8,GJB2,GJB6,GJB7,GNAI2,GNAI3,GNAS,GRB2,GRIK2,GRIK3,GUCY1A1,ITPR1,ITPR2,MAPK3,NPR1,NPR3,PIK3CB,PIK3R5,PLCB3,PLCD1,PLCL1,PLCL2,PPP3R1,PRKAR1B,PRKAR2A,PRKCA,PRKCB,PRKCD,PRKCH,PRKCZ,RALA,SGSM3,SLC39A7,SP1,SP3,SRC,TJP2,TUBA1C,TUBA8,TUBB2B
CDC42 Signaling	0.00223872	0.292	ARPC2,CDC42SE1,EXOC1,EXOC2,EXOC3,EXOC4,EXOC6B,FGD3,HLA-DMA,HLA-DMB,HLA-DOB,HLA-DPA1,HLA-DPB1,HLA-DQB2,HLA-DRA,HLA-F,IQGAP2,ITGA11,ITGA2,ITGA6,ITGA7,ITGA9,ITGAM,ITGAX,ITGB1,ITGB2,ITGB3,ITGB4,ITK,MAP2K4,MAP3K11,MAPK10,MYL12B,MYL6B,MYL7,MYL9,PAK4,PARD3,PRKCZ,RALA,SRC,VAV2
Cell Cycle: G1/S Checkpoint Regulation	0.00234423	0.343	CCND1,CCND2,CCND3,CDC25A,CDK4,CDK6,CDKN2C,E2F2,E2F7,E2F8,FOXO1,HDAC1,HDAC2,HDAC4,HDAC5,MDM2,MYC,NRG1,RBL1,SIN3A,TFDP1,TGFB1,TGFB2
Hepatic Fibrosis Signaling Pathway	0.00251189	0.248	ACVR1B,ACVR2A,AGT,AKT1,AXIN1,BRAF,CACNA1B,CACNA1C,CACNA2D1,CACNB2,CACNG1,CALM1 (includes others),CCL2,CCN2,CCND1,COL11A2,COL1A2,CREB3,CREB3L1,CREB3L2,CSNK1G1,CSNK1G2,CSNK1G3,CTNNB1,DVL3,FGF2,FLT4,FOXO1,FZD2,FZD9,GLI2,GLI3,GLIS2,GNAI2,GNAI3,IKBKE,IL17RA,IL36B,ITGA11,ITGA2,ITGA6,ITGA7,ITGA9,ITGAM,ITGAX,ITGB1,ITGB2,ITGB3,ITGB4,JAK1,LRP1,LRP5,MAP2K3,MAP2K4,MAPK10,MAPK3,MYC,MYL12B,MYL6B,MYL7,MYL9,NFKB2,PDGFB,PDGFD,PIK3CB,PIK3R5,PRKAR1B,PRKAR2A,PRKCA,PRKCB,PRKCD,PRKCH,PRKCZ,PROK1,PTCH1,RALA,RHOH,RHOJ,RHOU,RND1,ROCK1,SERPINE1,SP1,STAT3,TCF3,TCF4,TCF7L2,TF,TFRC,TGFB1,TGFB2,TNF,TNFRSF1B,TRAF6,WNT16,WNT2,WNT2B,WNT3,WNT4,WNT7A,WNT7B,WNT9B
White Adipose Tissue Browning Pathway	0.00275423	0.292	ADCY1,ADCY3,ADCY5,ADCY6,ADCY8,BDNF,CACNA1B,CACNA1C,CACNA1I,CACNA2D1,CACNB2,CACNG1,CAMP,CREB3,CREB3L1,CREB3L2,CTBP2,FGFR2,FGFR3,FGFR4,FGFRL1,GNAS,GUCY1A1,HIF1AN,ITPR1,ITPR2,LDHB,NPR1,PRDM16,PRKAA2,PRKAR1B,PRKAR2A,RARG,RUNX1T1,RXRA,RXRB,RXRG,THRB,UCP1,VGF
Regulation of the Epithelial-Mesenchymal Transition Pathway	0.00288403	0.275	AKT1,AXIN1,BRAF,CDH1,CLDN3,CTNNB1,DVL3,EGF,EGFR,FGF1,FGF14,FGF19,FGF2,FGF3,FGF9,FGFR2,FGFR3,FGFR4,FGFRL1,FZD2,FZD9,GRB2,HGF,JAK1,MAP2K3,MAP2K4,MAPK3,MET,MMP9,NFKB2,NOTCH1,NOTCH3,NOTCH4,PDGFD,PIK3CB,PIK3R5,PTPN11,RALA,SMURF1,STAT3,TCF3,TCF4,TCF7L2,TGFB1,TGFB2,WNT16,WNT2,WNT2B,WNT3,WNT4,WNT7A,WNT7B,WNT9B
Role of NFAT in Cardiac Hypertrophy	0.0030903	0.268	ADCY1,ADCY3,ADCY5,ADCY6,ADCY8,AKT1,CACNA1B,CACNA1C,CACNA1I,CACNA2D1,CACNB2,CACNG1,CALM1 (includes others),CAMK1D,CAMK2B,CAMK2D,CAMK2G,GNAI2,GNAI3,GNAS,GNG12,GNG13,GNG4,GNG7,GRB2,GUCY1A1,HDAC1,HDAC2,HDAC4,HDAC5,IGF1R,ITPR1,ITPR2,LIF,MAP2K3,MAP2K4,MAPK10,MAPK3,PIK3CB,PIK3R5,PLCB3,PLCD1,PLCL1,PLCL2,PPP3R1,PRKAR1B,PRKAR2A,PRKCA,PRKCB,PRKCD,PRKCH,PRKCZ,RALA,SHC2,SLC8A2,SLC8A3,SRC,TGFB1,TGFB2
Signaling by Rho Family GTPases	0.00331131	0.26	ACTB,ARHGEF10,ARHGEF15,ARHGEF17,ARHGEF4,ARHGEF7,ARPC2,CDC42EP1,CDH1,CDH13,CDH18,CDH20,CDH23,CDH26,CDH6,CDH8,CDH9,CIT,CYFIP1,GNA12,GNAI2,GNAI3,GNAS,GNAT1,GNG12,GNG13,GNG4,GNG7,ITGA11,ITGA2,ITGA6,ITGA7,ITGA9,ITGAM,ITGAX,ITGB1,ITGB2,ITGB3,ITGB4,MAP2K4,MAP3K10,MAP3K11,MAPK10,MAPK3,MYL12B,MYL6B,MYL7,MYL9,NFKB2,PAK4,PARD3,PIK3CB,PIK3R5,PIKFYVE,PIP4K2B,PIP4K2C,PIP5K1A,PLD1,PRKCZ,PTK2B,RDX,RHOH,RHOJ,RHOU,RND1,ROCK1,SEPTIN8,SEPTIN9,WASF3
Corticotropin Releasing Hormone Signaling	0.00338844	0.286	ADCY1,ADCY3,ADCY5,ADCY6,ADCY8,BDNF,BRAF,CACNA1B,CACNA1C,CACNA1I,CACNA2D1,CACNB2,CACNG1,CALM1 (includes others),CREB3,CREB3L1,CREB3L2,CRHR2,GLI2,GLI3,GNAI2,GNAI3,GNAS,GUCY1A1,ITPR1,ITPR2,IVL,MAPK3,NOS1,NOS2,NPR1,NPR3,POMC,PRKAR1B,PRKAR2A,PRKCA,PRKCB,PRKCD,PRKCH,PRKCZ,PTCH1,SLC39A7
Antigen Presentation Pathway	0.00338844	0.4	CANX,CIITA,HLA-DMA,HLA-DMB,HLA-DOB,HLA-DPA1,HLA-DPB1,HLA-DQB2,HLA-DRA,HLA-F,PSMB8,TAP1,TAP2,TAPBP
Sumoylation Pathway	0.00346737	0.307	ARHGDIA,ARHGDIG,CDH1,CTBP2,DAXX,FAS,HDAC1,HDAC2,ISG20,KDM1A,MAP2K4,MAPK10,MDM2,NFKB2,NR3C1,PIAS1,PML,RANGAP1,RCC1,RCOR1,RFC1,RHOH,RHOJ,RHOU,RND1,SENP3,SNCA,SP1,SP3,SUMO3,ZNF217
NUR77 Signaling in T Lymphocytes	0.00363078	0.321	CALM1 (includes others),CD86,CYCS,HDAC1,HDAC2,HLA-DMA,HLA-DMB,HLA-DOB,HLA-DPA1,HLA-DPB1,HLA-DQB2,HLA-DRA,HLA-F,KHDC1,MAPK3,NFATC1,PPP3R1,PRKCA,PRKCB,PRKCD,PRKCH,PRKCZ,RXRA,SIN3A,TNFSF10,ZBTB12
PI3K Signaling in B Lymphocytes	0.00380189	0.289	AKT1,ATF1,ATF3,ATF6,ATF6B,BLK,CALM1 (includes others),CAMK2B,CAMK2D,CAMK2G,CD19,CD81,DAPP1,FOXO3,FYN,IKBKE,IL4R,IRS1,ITPR1,ITPR2,LYN,MAPK3,NFATC1,NFATC2,NFKB2,PIK3AP1,PIK3CB,PLCB3,PLCD1,PLCL1,PLCL2,PLEKHA4,PPP3R1,PRKCB,PRKCZ,PTPRC,RALA,SYK,VAV2
Dopamine-DARPP32 Feedback in cAMP Signaling	0.0042658	0.274	ADCY1,ADCY3,ADCY5,ADCY6,ADCY8,ATF1,CACNA1B,CACNA1C,CACNA2D1,CACNB2,CACNG1,CALM1 (includes others),CALY,CAMKK1,CREB3,CREB3L1,CREB3L2,CSNK1G1,CSNK1G2,CSNK1G3,GNAI2,GNAI3,GNAS,GRIN2A,GRIN2D,GRIN3A,GUCY1A1,ITPR1,ITPR2,KCNJ10,KCNJ3,KCNJ4,KCNJ9,NOS1,PLCB3,PLCD1,PLCL1,PLCL2,PPP1R3C,PPP2R1B,PPP2R2B,PPP3R1,PRKAR1B,PRKAR2A,PRKCA,PRKCB,PRKCD,PRKCH,PRKCZ
Role of Macrophages, Fibroblasts and Endothelial Cells in Rheumatoid Arthritis	0.0042658	0.253	AKT1,AXIN1,CALM1 (includes others),CAMK2B,CAMK2D,CAMK2G,CCL2,CCND1,CREB3,CREB3L1,CREB3L2,CSNK1G1,CSNK1G2,CSNK1G3,CTNNB1,DAAM1,DKK3,FGF2,FRZB,FZD2,FZD9,IKBKE,IL16,IL17RA,IL36B,LRP1,LRP5,MAP2K3,MAP2K4,MAPK3,MAPKAPK2,MYC,NFATC1,NFATC2,NLK,NOS2,PDGFB,PDGFD,PIK3CB,PIK3R5,PLCB3,PLCD1,PLCL1,PLCL2,PPP3R1,PRKCA,PRKCB,PRKCD,PRKCH,PRKCZ,PROK1,RALA,ROCK1,SFRP5,SOST,SRC,STAT3,TCF3,TCF4,TCF7L2,TGFB1,TLR5,TNF,TNFRSF1B,TNFSF11,TRAF2,TRAF3,TRAF5,TRAF6,WNT16,WNT2,WNT2B,WNT3,WNT4,WNT7A,WNT7B,WNT9B
GNRH Signaling	0.00446684	0.271	ADCY1,ADCY3,ADCY5,ADCY6,ADCY8,CACNA1B,CACNA1C,CACNA1I,CACNA2D1,CACNB2,CACNG1,CALM1 (includes others),CAMK2B,CAMK2D,CAMK2G,CREB3,CREB3L1,CREB3L2,EGFR,GNAI2,GNAI3,GNAS,GNG12,GNG13,GNG4,GNG7,GNRH1,GRB2,GUCY1A1,ITPR1,ITPR2,MAP2K3,MAP2K4,MAP3K10,MAP3K11,MAP3K4,MAPK10,MAPK3,NFKB2,PAK4,PLCB3,PRKAR1B,PRKAR2A,PRKCA,PRKCB,PRKCD,PRKCH,PRKCZ,PTK2B,RALA,SRC
HER-2 Signaling in Breast Cancer	0.00501187	0.264	AKT1,ARF5,BLK,BRAF,CCND1,CDK4,COX17,COX6A1,COX6B2,COX7A2,COX7A2L,COX7C,COX8C,EGF,EGFR,ELF1,ELF5,ELK3,ERBB3,FOXO1,FOXO3,FYN,GRB2,GSK3A,IKBKE,ITGB1,ITGB2,ITGB3,ITGB4,KPNB1,LCK,LYN,MAPK3,MDM2,MTCL1,MYC,NDC1,NFKB2,NRG1,NUP42,NUP98,PARD3,PIK3CB,PIK3R5,PRKCA,PRKCB,PRKCD,PRKCH,PRKCZ,RALA,RBL1,RHEB,RPTOR,SP1,SRC,STAT3,TP53RK,TSC2
Transcriptional Regulatory Network in Embryonic Stem Cells	0.00512861	0.276	ACVR1B,ACVR2A,AKT1,BMPR1A,CDYL,CTNNB1,ESRRB,FGF2,FGFR2,FGFR3,FGFR4,FGFRL1,FZD2,FZD9,HNF4A,IGF1R,IGF2R,JAK1,LIF,MAPK3,MEIS1,MYC,NEUROG1,NOG,PAX6,PIK3CB,PIK3R5,RALA,REST,SALL4,SIX3,SKIL,STAT3,TCF3,TGFB1,TGFB2,WNT16,WNT2,WNT2B,WNT3,WNT4,WNT7A,WNT7B,WNT9B,ZFHX3
Estrogen-mediated S-phase Entry	0.00549541	0.423	CCND1,CDC25A,CDK1,CDK4,E2F2,E2F7,E2F8,ESR2,MYC,RBL1,TFDP1
Serotonin Receptor Signaling	0.00616595	0.239	ADCY1,ADCY3,ADCY5,ADCY6,ADCY8,ADRA2A,AKT1,BDNF,BLK,BRAF,CACNA1B,CACNA1C,CACNA1I,CACNA2D1,CACNB2,CACNG1,CALM1 (includes others),CAMK2B,CAMK2D,CAMK2G,CCR7,CD44,CDH1,COPS5,CREB3,CREB3L1,CREB3L2,DDC,FOXO1,FOXO3,FYN,GNA12,GNAI2,GNAI3,GNAS,GNG12,GNG13,GNG4,GNG7,GPR37,GUCY1A1,H3-3A/H3-3B,HMOX1,HTR1A,IL12B,IL4I1,ITGB1,ITGB3,KCNH2,KCNJ3,KCNJ9,KCNN1,KCNQ3,LCK,LYN,MAP2K3,MAP2K4,MAPK3,MAPT,MMP9,MYC,NFKB2,PAK4,PIK3CB,PIK3R5,PLA2G2C,PLA2G4C,PLA2G5,PLAAT3,PLAAT5,PLCB3,PLCD1,PLCL1,PLCL2,PLD1,PRKAR1B,PRKAR2A,PRKCA,PRKCB,PRKCD,PRKCH,PRKCZ,RAB4B,RALA,RAPGEF3,RASGRF1,RBL1,RHOH,RHOJ,RHOU,RND1,ROCK1,SHANK3,SLC18A2,SLC9A3,SQSTM1,SRC,SRF,STAT3,STIM1,STIM2,TGFB1,TGFB2,TNF,TPH2,TRPA1,TRPC3,VWF
GABA Receptor Signaling	0.00616595	0.285	ADCY1,ADCY3,ADCY5,ADCY6,ADCY8,CACNA1B,CACNA1C,CACNA1I,CACNA2D1,CACNB2,CACNG1,GABBR1,GABBR2,GABRA1,GABRA4,GABRB2,GABRB3,GABRG3,GNA12,GNAI2,GNAI3,GNAS,GNAT1,GNG12,GNG13,GNG4,GNG7,GPHN,GPR37,GUCY1A1,ITPR1,ITPR2,KCNH2,KCNN1,KCNQ3,SLC6A1,SLC6A13
Regulation of Cellular Mechanics by Calpain Protease	0.00616595	0.307	CAPN2,CCND1,CCND2,CCND3,CDK1,CDK4,CDK6,CNGA3,CNGB3,EGF,EGFR,GRB2,ITGA11,ITGA2,ITGA6,ITGA7,ITGA9,ITGAM,ITGAX,ITGB1,ITGB2,ITGB3,ITGB4,MAPK3,RALA,SRC,VCL
Cellular Effects of Sildenafil (Viagra)	0.00630957	0.28	ACTB,ADCY1,ADCY3,ADCY5,ADCY6,ADCY8,CACNA1B,CACNA1C,CACNA2D1,CACNB2,CACNG1,CALM1 (includes others),GNAS,GPR37,GUCY1A1,ITPR1,ITPR2,KCNH2,KCNN1,KCNQ3,MYH7,MYL12B,MYL6B,MYL7,MYL9,MYO10,MYO18A,NPR1,PABPC4,PDE1A,PDE2A,PDE4A,PDE4C,PLCB3,PLCD1,PLCL1,PLCL2,PRKAR1B,PRKAR2A,SLC4A11
HGF Signaling	0.00707946	0.282	AKT1,CCND1,DOCK1,ELF1,ELF5,ELK3,GRB2,HGF,ITGA11,ITGA2,ITGA6,ITGA7,ITGA9,ITGAM,ITGAX,ITGB1,ITGB2,ITGB3,ITGB4,MAP2K4,MAP3K10,MAP3K11,MAP3K4,MAPK10,MAPK3,MET,PIK3CB,PIK3R5,PRKCA,PRKCB,PRKCD,PRKCH,PRKCZ,PTPN11,RALA,RAPGEF1,STAT3
CXCR4 Signaling	0.00724436	0.271	ADCY1,ADCY3,ADCY5,ADCY6,ADCY8,AKT1,DOCK1,ELMO1,ELMO3,GNA12,GNAI2,GNAI3,GNAS,GNAT1,GNG12,GNG13,GNG4,GNG7,GUCY1A1,ITPR1,ITPR2,LYN,MAP2K4,MAPK10,MAPK3,MYL12B,MYL6B,MYL7,MYL9,PAK4,PIK3CB,PIK3R5,PLCB3,PRKCA,PRKCB,PRKCD,PRKCH,PRKCZ,RALA,RHOH,RHOJ,RHOU,RND1,ROCK1,SRC
Clathrin-mediated Endocytosis Signaling	0.0074131	0.262	ACTB,AMPH,AP1G1,AP1M1,AP1M2,AP3B1,AP4M1,AP5M1,AP5S1,APOC3,APOM,ARPC2,CD2AP,CSNK2A1,CTTN,DAB2,DNM1L,DNM2,EGF,EPHB2,F2R,FGF1,FGF14,FGF19,FGF2,FGF3,FGF9,GAK,GRB2,HGS,HIP1,ITGB1,ITGB2,ITGB3,ITGB4,LDLRAP1,MDM2,MET,PDGFB,PDGFD,PIK3CB,PIK3R5,PON1,PPP3R1,PROK1,RAB4B,RAB7A,SERPINA1,SH3GLB1,SNX9,SRC,SYNJ1,TF,TFRC
VDR/RXR Activation	0.00758578	0.312	CAMP,COL13A1,CSNK2A1,CXCL10,FOXO1,GTF2B,HES1,IGFBP5,LRP5,MED1,NCOR2,PRKCA,PRKCB,PRKCD,PRKCH,PRKCZ,RXRA,RXRB,RXRG,SEMA3B,SERPINB1,SP1,TGFB2,TNFSF11
GP6 Signaling Pathway	0.00758578	0.285	ADAM10,AKT1,CALM1 (includes others),COL11A2,COL12A1,COL13A1,COL16A1,COL19A1,COL1A2,COL23A1,COL26A1,COL4A2,COL4A4,COL6A3,COL9A3,FYN,GRB2,GSK3A,ITGB3,ITK,ITPR1,LAMA2,LAMA5,LAT,LYN,PIK3CB,PIK3R5,PRKCA,PRKCB,PRKCD,PRKCH,PRKCZ,RASGRP2,SYK,VAV2
IL-7 Signaling Pathway	0.00776247	0.319	AKT1,CCND1,CCND3,CDC25A,EBF1,FOXO1,FOXO3,FYN,GRB2,GSK3A,HGF,JAK1,LYN,MAPK3,MET,MYC,NFATC1,PAX5,PIK3CB,PIK3R5,SLC2A1,STAT1
SNARE Signaling Pathway	0.00794328	0.28	ADCY1,ADCY3,ADCY5,ADCY6,ADCY8,CACNA1B,CACNA2D1,CACNB2,CALM1 (includes others),CAMK2B,CAMK2D,CAMK2G,CPLX1,CPLX2,GUCY1A1,LMAN1L,MYH7,MYL6B,MYL7,MYL9,MYO10,MYO18A,NAPA,PRKAR1B,PRKAR2A,RAB7A,RIMS1,SNCA,STXBP5,SYN3,SYT1,SYT11,SYT3,SYT5,SYT6,VTI1A,VTI1B
FGF Signaling	0.00870964	0.302	AKT1,CREB3,CREB3L1,CREB3L2,FGF1,FGF14,FGF19,FGF2,FGF3,FGF9,FGFR2,FGFR3,FGFR4,FGFRL1,GRB2,HGF,ITPR1,MAP2K3,MAPK3,MAPKAPK2,MET,PIK3CB,PIK3R5,PRKCA,PTPN11,STAT3
Pancreatic Adenocarcinoma Signaling	0.00870964	0.282	AKT1,BCL2L1,CCND1,CDK4,E2F2,E2F7,E2F8,EGF,EGFR,GRB2,HDAC1,HDAC2,HDAC4,HDAC5,HMOX1,JAK1,MAP2K4,MAPK10,MAPK3,MDM2,MMP9,NFKB2,NOTCH1,PIK3CB,PIK3R5,PLD1,PROK1,RALA,RBL1,SIN3A,STAT1,STAT3,TFDP1,TGFB1,TGFB2
ID1 Signaling Pathway	0.00891251	0.261	ACVR1B,ACVR2A,AKT1,ATF3,ATF6,BCL2L1,BCL3,BLK,BMPR1A,BRAF,CCN2,CCND1,CDK4,CDKN1C,CHRNA1,CHRNA10,CHRNA7,CTNNB1,EGF,EGFR,FGF2,FGFR2,FGFR3,FGFR4,FGFRL1,FOXO3,FYN,GLI2,IGF1R,LCK,LIF,LYN,MAPK3,MDM2,mir-373,MMP9,MYC,NFKB2,PIK3CB,PIK3R5,PROK1,PTK7,RALA,REST,RNF125,SRC,STAT3,TGFB1,TGFB2,TNF,TNFRSF1B,WDR48
Reelin Signaling in Neurons	0.00977237	0.275	AKT1,ARHGEF10,ARHGEF10L,ARHGEF15,ARHGEF17,ARHGEF28,ARHGEF4,ARHGEF40,ARHGEF7,ARPC2,BLK,CAMK2B,CAMK2D,CAMK2G,CNR2,DNAH10,FYN,GRIN2A,GRIN2D,GRIN3A,ITGB1,LCK,LYN,MAP2K3,MAP2K4,MAP3K10,MAP3K11,MAPK10,MAPK3,MAPK8IP3,MAPT,NDEL1,NECTIN3,PIK3CB,PIK3R5,RAPGEF1,RELN,SRC
Ribonucleotide Reductase Signaling Pathway	0.01	0.269	ACTB,AKT1,ARID1A,ARID2,BRAF,CCND1,CCNF,CDC25A,CDH1,CDK1,CDK4,CDK6,CREB3,CREB3L1,CREB3L2,CTNNB1,E2F2,E2F7,E2F8,EGFR,FOXO3,H3-3A/H3-3B,HGF,let-7,MAP2K4,MAPK10,MAPK3,MET,MMP9,MYC,NFKB2,PARP14,PIK3CB,PIK3R5,RPTOR,RRM2,SETD2,SMARCA4,SMARCD1,SP1,SRC,STAT3,TNKS
Cyclins and Cell Cycle Regulation	0.0104713	0.301	CCNB2,CCND1,CCND2,CCND3,CCNH,CDC25A,CDK1,CDK4,CDK6,CDK7,CDKN2C,E2F2,E2F7,E2F8,HDAC1,HDAC2,HDAC4,HDAC5,PPP2R1B,PPP2R2B,RBL1,SIN3A,TFDP1,TGFB1,TGFB2
WNK Renal Signaling Pathway	0.0107152	0.29	AGT,AKT1,ANAPC10,ANAPC2,BIRC2,CALM1 (includes others),ELOC,IRS1,KCNJ10,KLHL3,LRRC8B,LRRC8C,MDM2,NPR3,OSR1,PIK3CB,PIK3R5,PRKCA,PRKCB,PRKCD,PRKCH,PRKCZ,PRKN,SCNN1A,SLC12A3,SLC12A7,STK39,TNF,TRAF6
Sertoli Cell-Sertoli Cell Junction Signaling	0.0109648	0.259	ACTB,AKT1,AXIN1,CDH1,CGN,CLDN10,CLDN3,CLDN5,CTNNA2,CTNNB1,EPB41,EPN3,GSK3A,GUCY1A1,ITGA11,ITGA2,ITGA6,ITGA7,ITGA9,ITGAM,ITGAX,ITGB1,ITGB2,ITGB3,ITGB4,JAM3,KEAP1,MAGI2,MAP2K3,MAP2K4,MAP3K10,MAP3K11,MAP3K4,MAPK10,MAPK3,NECTIN3,NOS1,NOS2,PRKAR1B,PRKAR2A,RAB8B,RALA,SORBS1,SPTBN1,SPTBN2,SRC,TJP2,TNF,TUBA1C,TUBA8,TUBB2B,VCL
Autophagy	0.0109648	0.257	AKT1,ATG13,BNIP3,CALM1 (includes others),CREB3,CREB3L1,CREB3L2,DAPK1,DAPK3,EGF,FGF2,FOXO1,FOXO3,GCG,GNAI3,GSK3A,HGF,IRS1,MAP1LC3A,MAP2K4,MAPK10,MAPK3,MYC,NFKB2,PDGFB,PIK3CB,PIK3R5,PPM1D,PPP2R1B,PPP2R2B,PPP3R1,PRKAA2,PRKAR1B,PRKAR2A,RAB7A,RALA,RB1CC1,RGS19,RPTOR,SLC1A5,SLC7A5,SQSTM1,TFEB,TGFB1,TGFB2,TNF,TNFRSF1B,TRAF3,TRAF6,TSC2,UVRAG,VPS39,VPS41,WIPI2
MSP-RON Signaling In Macrophages Pathway	0.0112202	0.283	CIITA,CREB3,CREB3L1,CREB3L2,GAB2,GRB2,HLA-DMA,HLA-DMB,HLA-DOB,HLA-DPA1,HLA-DPB1,HLA-DQB2,HLA-DRA,IKBKE,IL12B,ITGAM,ITGB2,KLK1,KLK10,KLK5,MAPK3,NFKB2,NOS2,PIK3CB,PIK3R5,PRKCZ,RALA,SBNO2,ST14,STAT1,STAT3,TNF
T Cell Receptor Signaling	0.0120226	0.261	AKT1,CALM1 (includes others),CARD11,CD86,CD8A,CTNNB1,DUSP5,FOXO3,FYN,GRB2,GSK3A,HLA-DMA,HLA-DMB,HLA-DOB,HLA-DPA1,HLA-DPB1,HLA-DQB2,HLA-DRA,HLA-F,ICOS,IKBKE,ITGA2,ITGB1,ITGB2,ITK,LAT,LCK,MAP2K3,MAP2K4,MAPK3,NFATC1,NFATC2,NFKB2,PIK3CB,PIK3R5,PPP3R1,PTK2B,PTPN11,PTPRC,RALA,RASGRP1,RPTOR,TCF3,TCF4,TCF7L2,TNF,VAV2,ZBTB12
TR/RXR Activation	0.0123027	0.298	ACACA,AKT1,BCL3,COL6A3,DIO1,ENO1,F10,FASN,GPS2,MDM2,ME1,MED1,NCOR2,NXPH2,PFKP,PIK3CB,PIK3R5,RAB3B,RXRA,RXRB,RXRG,SLC2A1,SREBF1,THRB,UCP1
CTLA4 Signaling in Cytotoxic T Lymphocytes	0.0131826	0.261	AKT1,AP1G1,AP1M1,AP1M2,BCL2L1,BLK,CARD11,CD86,CD8A,FYN,GRB2,GSK3A,HLA-DMA,HLA-DMB,HLA-DOB,HLA-DPA1,HLA-DPB1,HLA-DQB2,HLA-DRA,HLA-F,HMOX1,ITGA2,ITGB1,ITGB2,ITK,LAT,LCK,LYN,MAP2K4,MAPK10,MAPK3,NFATC1,NFATC2,NFKB2,PIK3CB,PIK3R5,PLD1,PPP2R1B,PPP2R2B,PTPN11,RALA,SRC,TGFB1,TGFB2,VAV2,ZBTB12
Macrophage Alternative Activation Signaling Pathway	0.0138038	0.264	ABCA1,ALOX15,CIITA,CREB3,CREB3L1,CREB3L2,EPAS1,FFAR1,FPR1,GRB2,H3-3A/H3-3B,HLA-DMA,HLA-DMB,HLA-DOB,HLA-DPA1,HLA-DPB1,HLA-DQB2,HLA-DRA,IL12B,IL13,IL36B,IL4R,IRF4,IRS1,JAK1,MAPK3,MYC,NFKB2,NOS2,NR3C1,PIK3CB,PIK3R5,RPTOR,RXRA,RXRB,RXRG,SREBF1,STAT1,STAT3,SYK,TGFB1,TGFB2,TNF
PFKFB4 Signaling Pathway	0.0138038	0.333	CREB3,CREB3L1,CREB3L2,FGF2,GCK,GNAS,MAP2K3,MAP2K4,MAPK3,PFKFB4,PRKAR1B,PRKAR2A,TGFB1,TGFB2,TKT,XDH
ICOS-ICOSL Signaling in T Helper Cells	0.0138038	0.283	AKT1,CALM1 (includes others),CAMK2B,CAMK2D,CAMK2G,CD86,GAB2,GRB2,HLA-DMA,HLA-DMB,HLA-DOB,HLA-DPA1,HLA-DPB1,HLA-DQB2,HLA-DRA,ICOS,IKBKE,ITK,ITPR1,ITPR2,LAT,LCK,NFATC1,NFATC2,NFKB2,PIK3CB,PIK3R5,PLEKHA4,PPP3R1,PTPRC
α-Adrenergic Signaling	0.0138038	0.283	ADCY1,ADCY3,ADCY5,ADCY6,ADCY8,ADRA2A,CALM1 (includes others),GNA12,GNAI2,GNAI3,GNAS,GNAT1,GNG12,GNG13,GNG4,GNG7,GUCY1A1,ITPR1,ITPR2,MAPK3,PRKAR1B,PRKAR2A,PRKCA,PRKCB,PRKCD,PRKCH,PRKCZ,RALA,SLC8A2,SLC8A3
Role of WNT/GSK-3β Signaling in the Pathogenesis of Influenza	0.0138038	0.312	AXIN1,CSNK1G1,CSNK1G2,CSNK1G3,CTNNB1,DVL3,FZD2,FZD9,SIAH1,TCF3,TCF4,TCF7L2,WNT16,WNT2,WNT2B,WNT3,WNT4,WNT7A,WNT7B,WNT9B
Regulation Of The Epithelial Mesenchymal Transition In Development Pathway	0.0141254	0.294	AXIN1,CDH1,CTNNB1,DVL3,FZD2,FZD9,GLI2,GLI3,GLIS2,NFKB2,NOTCH1,PTCH1,S100A4,SUFU,TCF3,TCF4,TCF7L2,WNT16,WNT2,WNT2B,WNT3,WNT4,WNT7A,WNT7B,WNT9B
Hepatic Fibrosis / Hepatic Stellate Cell Activation	0.0141254	0.258	AGT,CCL2,CCN2,CCR7,COL11A2,COL12A1,COL13A1,COL16A1,COL19A1,COL1A2,COL23A1,COL26A1,COL4A2,COL4A4,COL6A3,COL9A3,EDNRB,EGF,EGFR,FAS,FGF1,FGF2,FGFR2,FLT4,HGF,IGF1R,IGFBP5,IL4R,KLF6,LY96,MET,MMP9,MYH7,MYL6B,MYL7,MYL9,MYO10,MYO18A,NFKB2,PDGFB,PDGFD,PROK1,SERPINE1,STAT1,TGFB1,TGFB2,TIMP2,TNF,TNFRSF1B
IL-4 Signaling	0.0141254	0.262	AKT1,ALOX15,ANO1,BCL2L1,COL11A2,COL12A1,COL13A1,COL16A1,COL19A1,COL1A2,COL23A1,COL26A1,COL4A2,COL4A4,COL6A3,COL9A3,CREB3,CREB3L1,CREB3L2,FAS,GNAI2,GNAI3,GRB2,HLA-DMA,HLA-DMB,HLA-DOB,HLA-DPA1,HLA-DPB1,HLA-DQB2,HLA-DRA,IL4R,IRF4,IRS1,JAK1,MAPK3,NFATC2,NFKB2,NR3C1,PIK3CB,PIK3R5,RALA,RPTOR,STAT3,TGFB1,TGFB2
Neuregulin Signaling	0.0144544	0.278	AKT1,BTC,EGF,EGFR,ERBB3,ERBB4,ERBIN,GRB2,HSP90AA1,ITGA11,ITGA2,ITGA6,ITGA7,ITGA9,ITGAM,ITGAX,ITGB1,ITGB2,ITGB3,ITGB4,MAPK3,MYC,NRG1,NRG3,PRKCA,PRKCB,PRKCD,PRKCH,PRKCZ,PTPN11,RALA,SRC
Role of Osteoblasts, Osteoclasts and Chondrocytes in Rheumatoid Arthritis	0.0144544	0.252	ACVR2A,AKT1,AXIN1,BIRC2,BMPR1A,CALCR,CALM1 (includes others),CSNK1G1,CSNK1G2,CSNK1G3,CTNNB1,DKK3,DLX5,FOXO1,FRZB,FZD2,FZD9,IKBKE,IL36B,ITGB3,LRP1,LRP5,MAP2K3,MAP2K4,MAPK10,MAPK3,NFATC1,NFATC2,PIK3CB,PIK3R5,PPP3R1,PTK2B,SFRP5,SMAD6,SMURF1,SOST,SRC,TAB2,TCF3,TCF4,TCF7L2,TGFB1,TNF,TNFRSF1B,TNFSF11,TRAF2,TRAF5,TRAF6,WNT16,WNT2,WNT2B,WNT3,WNT4,WNT7A,WNT7B,WNT9B
PTEN Signaling	0.0144544	0.267	AKT1,BCL2L1,BMPR1A,CCND1,CSNK2A1,EGFR,FGFR2,FGFR3,FGFR4,FLT4,FOXO1,FOXO3,GRB2,GSK3A,IGF1R,IGF2R,IKBKE,ITGA11,ITGA2,ITGA6,ITGA7,ITGA9,ITGAM,ITGAX,ITGB1,ITGB2,ITGB3,ITGB4,MAGI1,MAGI2,MAPK3,NFKB2,NTRK1,NTRK3,PIK3CB,PIK3R5,PRKCZ,RALA,SYNJ1,SYNJ2
STAT3 Pathway	0.0154882	0.271	BMPR1A,CDC25A,CXCR2,EGF,EGFR,FGF2,FGFR2,FGFR3,FGFR4,FLT4,HGF,IFNLR1,IGF1R,IGF2R,IL17RA,IL17RD,IL20RA,IL4R,MAP2K4,MAP3K10,MAP3K11,MAPK10,MAPK3,MYC,NTRK1,NTRK3,PDGFB,PIM1,PTPN2,RALA,SOCS2,SOCS5,SRC,STAT3,TGFB1,TGFB2
Pyridoxal 5'-phosphate Salvage Pathway	0.0162181	0.308	ACVR2A,BRAF,CDK1,CDK4,CDK6,CDK7,DAPK1,DYRK1A,GRK5,HIPK1,MAP2K3,MAP2K4,MAPK3,PDXK,PIM1,PNPO,PRKAA2,PRKCD,PRKCH,PRPF4B
MSP-RON Signaling In Cancer Cells Pathway	0.0165959	0.268	AKT1,BRAF,CCND1,CREB3,CREB3L1,CREB3L2,CTNNB1,EGFR,ELF1,ELF5,ELK3,GRB2,HGFAC,ITGA6,ITGB1,ITGB4,KLK1,KLK10,KLK5,MAPK3,MET,MYC,NFKB2,PIK3CB,PIK3R5,PROK1,PTK2B,RALA,RPS6KA2,SP1,SRC,ST14,STAT3,TCF3,TCF4,TCF7L2,YWHAG
Insulin Secretion Signaling Pathway	0.0177828	0.244	ADCY1,ADCY3,ADCY5,ADCY6,ADCY8,AGO2,AGO4,CACNA1B,CACNA1C,CACNA1I,CACNA2D1,CACNB2,CACNG1,CAMK2B,CAMK2D,CAMK2G,CHRM3,CREB3,CREB3L1,CREB3L2,DLAT,FFAR1,FYN,GCG,GCK,GIP,GIPR,GNAS,GUCY1A1,ITPR1,ITPR2,JAK1,KLF11,LCK,LYN,MAPK3,NAPA,PIK3CB,PIK3R5,PLCB3,PLCD1,PLCL1,PLCL2,PRKAR1B,PRKAR2A,PRKCA,PRKCB,PRKCD,PRKCH,PRKCZ,RAPGEF4,SCNN1A,SLC2A1,SLC2A3,SLC2A4,SLC2A8,SRC,SRP14,SRP72,SSR1,STAT1,STAT3,TCF3,VTI1A,VTI1B
GPCR-Mediated Integration of Enteroendocrine Signaling Exemplified by an L Cell	0.018197	0.297	ADCY1,ADCY3,ADCY5,ADCY6,ADCY8,CHRM2,GCG,GIP,GIPR,GNAI2,GNAI3,GNAS,GUCY1A1,ITPR1,ITPR2,PLCB3,PLCD1,PLCL1,PLCL2,PRKAR1B,PRKAR2A,PYY
Basal Cell Carcinoma Signaling	0.0186209	0.3	AXIN1,CTNNB1,DVL3,FZD2,FZD9,GLI2,GLI3,GLIS2,PTCH1,SUFU,TCF3,TCF4,TCF7L2,WNT16,WNT2,WNT2B,WNT3,WNT4,WNT7A,WNT7B,WNT9B
HIF1α Signaling	0.0186209	0.252	AKT1,BRAF,CAMK1D,CAMK2B,CAMK2D,CAMK2G,COPS5,EGF,EGLN2,ELOC,FGF2,FLT4,GCK,HGF,HIF1AN,HMOX1,HSP90AA1,HSPA2,KDM1A,LDHB,MAP2K3,MAP2K4,MAPK3,MDM2,MET,MMP16,MMP17,MMP21,MMP9,NOS2,PDGFB,PIK3CB,PIK3R5,PKM,PPP3R1,PRKCA,PRKCB,PRKCD,PRKCH,PRKCZ,PROK1,RALA,SERPINE1,SLC2A1,SLC2A3,SLC2A4,SLC2A8,STAT3,TF,TGFB1,TGFB2
Remodeling of Epithelial Adherens Junctions	0.0190546	0.303	ACTB,ARPC2,CBLL1,CDH1,CTNNA2,CTNNB1,DNM1L,DNM2,EXOC2,HGF,HGS,MET,RAB7A,RALA,SRC,TUBA1C,TUBA8,TUBB2B,VCL,ZYX
Adipogenesis pathway	0.0194984	0.267	ACVR2A,AKT1,BMPR1A,CCNH,CDK7,CLOCK,CTBP2,CTNNB1,EBF1,FGF1,FGF2,FGFR2,FGFR3,FGFR4,FGFRL1,FOXO1,FZD2,FZD9,GTF2H3,GTF2H5,HDAC1,HDAC2,HDAC4,HDAC5,KAT6B,KDM1A,RUNX1T1,SIN3A,SIRT2,SLC2A4,SOX9,SREBF1,TGFB1,TNF,TXNIP,ZNF423
Salvage Pathways of Pyrimidine Ribonucleotides	0.0204174	0.281	ACVR2A,AICDA,AK1,AK8,APOBEC3A,BRAF,CDADC1,CDK1,CDK4,CDK6,CDK7,CMPK2,DAPK1,DYRK1A,GRK5,HIPK1,MAP2K3,MAP2K4,MAPK3,NME4,NME7,PIM1,PRKAA2,PRKCD,PRKCH,PRPF4B,UCK1
Bladder Cancer Signaling	0.0218776	0.272	CCND1,CDH1,CDK4,DAPK1,E2F2,EGF,EGFR,FGF1,FGF14,FGF19,FGF2,FGF3,FGF9,FGFR3,HDAC1,HDAC2,HDAC4,HDAC5,MAPK3,MDM2,MMP16,MMP17,MMP21,MMP9,MYC,PROK1,RALA,RASSF1,RBL1,SIN3A,TFDP1
RAR Activation	0.0218776	0.232	ACTB,ACVR1B,ACVR2A,ADAM10,ADCY1,ADCY3,ADCY5,ADCY6,ADCY8,AKT1,ARID1A,ARID2,BCO1,CAMK2B,CAMK2D,CAMK2G,CCNH,CDK7,CNGA3,CNGB3,COL1A2,CREB3,CREB3L1,CREB3L2,CSNK2A1,EGF,ENPP6,FICD,GDE1,GDPD3,GNAT1,GTF2H3,GTF2H5,GUCY1A1,HOXA4,HOXB4,HOXC4,IL12B,IL13,IL17C,IL36B,LIF,MAP2K4,MAPK10,MAPK3,MED1,MEIS1,MMP9,NCOR2,NFATC1,NFKB2,NRIP1,PAX6,PDE12,PDE1A,PDE2A,PDE4A,PDE4C,PDE6B,PIK3CB,PIK3R5,PML,PRDM16,PRKAR1B,PRKAR2A,PRKCD,PRMT2,RARG,RBP2,RBP7,RDH10,RDH8,RHOH,RHOJ,RHOU,RND1,RPS6KA2,RXRA,RXRB,RXRG,SALL4,SMARCA4,SMARCD1,SOX9,SP1,SRA1,SRC,STRA8,TAF4,TBX5,TGFB1,TGFB2,TNF,TNFSF10,TNFSF11
Role Of Osteoblasts In Rheumatoid Arthritis Signaling Pathway	0.0223872	0.247	ACVR2A,AKT1,AXIN1,BMPR1A,CSNK1G1,CSNK1G2,CSNK1G3,CTNNB1,CTSB,CTSE,DLX5,FRZB,FZD2,FZD9,IGF1R,IGF2R,IL12B,IL13,IL17C,IL36B,JAK1,LIF,LRP1,LRP5,MAPK3,mir-29,MMP16,MMP17,MMP21,MMP9,PIK3CB,PIK3R5,PROK1,SFRP5,SMAD6,SMURF1,SOST,SRC,STAT1,STAT3,TCF3,TCF4,TCF7L2,TGFB1,TGFB2,TNF,TNFSF10,TNFSF11,WNT16,WNT2,WNT2B,WNT3,WNT4,WNT7A,WNT7B,WNT9B
Endocannabinoid Cancer Inhibition Pathway	0.0239883	0.26	ADCY1,ADCY3,ADCY5,ADCY6,ADCY8,AKT1,ATF3,CCND1,CCND2,CCND3,CDH1,CNR2,CREB3,CREB3L1,CREB3L2,CTNNB1,GNAI2,GNAI3,GUCY1A1,MAP2K3,MAP2K4,MAPK3,MYC,NOS1,NOS2,PIK3CB,PIK3R5,PRKAA2,PRKAR1B,PRKAR2A,PROK1,ROCK1,RPTOR,SPTLC1,SRC,TCF3,TCF4,TCF7L2
Synaptic Long Term Potentiation	0.0239883	0.266	ADCY1,ADCY8,CACNA1C,CALM1 (includes others),CAMK2B,CAMK2D,CAMK2G,CREB3,CREB3L1,CREB3L2,GRIN2A,GRIN2D,GRIN3A,GRM2,GRM4,GRM8,ITPR1,ITPR2,MAPK3,PLCB3,PLCD1,PLCL1,PLCL2,PPP1R3C,PPP3R1,PRKAR1B,PRKAR2A,PRKCA,PRKCB,PRKCD,PRKCH,PRKCZ,RALA,RAPGEF3
GADD45 Signaling	0.0239883	0.305	ACVR1B,ACVR2A,CCND1,CCND2,CCND3,CDK1,CDK4,FOXO3,GADD45B,MAP2K3,MAP2K4,MAP3K4,MAPK10,MYC,NFKB2,TGFB1,TGFB2,TNF
Leukocyte Extravasation Signaling	0.0245471	0.251	ACTB,ARHGAP12,ARHGAP35,CD44,CLDN10,CLDN3,CLDN5,CTNNA2,CTNNB1,CTTN,EDIL3,FER,GNAI2,GNAI3,ITGA2,ITGAM,ITGB1,ITGB2,ITK,JAM3,MAP2K4,MAP3K4,MAPK10,MMP16,MMP17,MMP21,MMP9,PIK3CB,PIK3R5,PRKCA,PRKCB,PRKCD,PRKCH,PRKCZ,PTK2B,PTPN11,RAPGEF3,RAPGEF4,RASGRP1,RDX,RHOH,ROCK1,SIPA1,SRC,TIMP2,VAV2,VCL
Ephrin A Signaling	0.0251189	0.319	ADAM10,EFNA2,EFNA3,EFNA5,EPHA1,EPHA2,EPHA4,EPHA8,FYN,NGEF,PIK3CB,PIK3R5,PTPN11,ROCK1,VAV2
Relaxin Signaling	0.025704	0.258	ADCY1,ADCY3,ADCY5,ADCY6,ADCY8,AKT1,BRAF,ENPP6,FICD,GDE1,GDPD3,GNA12,GNAI2,GNAI3,GNAS,GNAT1,GNG12,GNG13,GNG4,GNG7,GUCY1A1,MAPK3,MMP9,NFKB2,NOS2,NPR1,NPR3,PDE12,PDE1A,PDE2A,PDE4A,PDE4C,PDE6B,PIK3CB,PIK3R5,PRKAR1B,PRKAR2A,PRKCZ,SLC39A7
Aryl Hydrocarbon Receptor Signaling	0.0269153	0.259	AHRR,ALDH16A1,CCND1,CCND2,CCND3,CDK4,CDK6,CYP1B1,DCT,ESR2,FAS,GSTM3,HSP90AA1,MAPK3,MDM2,MED1,MGST2,MGST3,MYC,NCOA7,NCOR2,NFIA,NFIX,NFKB2,NRIP1,RARG,RBL1,RXRA,RXRB,RXRG,SMARCA4,SP1,SRC,TFDP1,TGFB1,TGFB2,TNF,TP73
Ovarian Cancer Signaling	0.0269153	0.256	AKT1,AXIN1,BRAF,CCND1,CD44,CDK4,CTNNB1,E2F2,EGF,EGFR,FGF9,FZD2,FZD9,HDAC1,HDAC2,HDAC4,HDAC5,MAPK3,MMP9,PIK3CB,PIK3R5,PRKAR1B,PRKAR2A,PROK1,RALA,RBL1,SIN3A,SRC,TCF3,TCF4,TCF7L2,TFDP1,WNT16,WNT2,WNT2B,WNT3,WNT4,WNT7A,WNT7B,WNT9B
G Beta Gamma Signaling	0.0269153	0.264	ADCY1,AKT1,CACNA1B,CACNA1C,CACNA1I,CACNA2D1,CACNB2,CACNG1,DNM2,EGFR,GNA12,GNAI2,GNAI3,GNAS,GNAT1,GNG12,GNG13,GNG4,GNG7,GRB2,ITPR1,ITPR2,KCNJ3,KCNJ9,MAPK3,PRKAR1B,PRKAR2A,PRKCA,PRKCB,PRKCD,PRKCH,PRKCZ,RALA,SRC
Androgen Signaling	0.0269153	0.255	CACNA1B,CACNA1C,CACNA1I,CACNA2D1,CACNB2,CACNG1,CALM1 (includes others),CCND1,CCNH,CDK7,GNA12,GNAI2,GNAI3,GNAS,GNAT1,GNG12,GNG13,GNG4,GNG7,GTF2B,GTF2E1,GTF2E2,GTF2H3,GTF2H5,H3-3A/H3-3B,HSP90AA1,ITPR1,ITPR2,MAPK3,NFKB2,POLR2E,PRKAR1B,PRKAR2A,PRKCA,PRKCB,PRKCD,PRKCH,PRKCZ,SRC,TAF11,TAF4,TAF4B
CD28 Signaling in T Helper Cells	0.0275423	0.267	AKT1,ARPC2,CALM1 (includes others),CARD11,CD86,FYN,GRB2,HLA-DMA,HLA-DMB,HLA-DOB,HLA-DPA1,HLA-DPB1,HLA-DQB2,HLA-DRA,IKBKE,ITK,ITPR1,ITPR2,LAT,LCK,MAP2K4,MAPK10,NFATC1,NFATC2,NFKB2,PIK3CB,PIK3R5,PPP3R1,PTPN11,PTPRC,SYK
Glutamate Receptor Signaling	0.0275423	0.297	CALM1 (includes others),GLUL,GNG12,GNG13,GNG4,GNG7,GRID1,GRIK2,GRIK3,GRIK4,GRIK5,GRIN2A,GRIN2D,GRIN3A,GRM2,GRM4,GRM8,SLC17A6,SLC38A1
EGF Signaling	0.0288403	0.304	AKT1,CSNK2A1,EGF,EGFR,GRB2,ITPR1,ITPR2,JAK1,MAP2K4,MAPK3,PIK3CB,PIK3R5,PRKCA,SRC,SRF,STAT1,STAT3
Endocannabinoid Neuronal Synapse Pathway	0.0295121	0.257	ADCY1,ADCY3,ADCY5,ADCY6,ADCY8,CACNA1B,CACNA1C,CACNA1I,CACNA2D1,CACNB2,CACNG1,CNR2,DNAH10,GNAI2,GNAI3,GNG12,GNG13,GNG4,GNG7,GRIN2A,GRIN2D,GRIN3A,GUCY1A1,ITPR1,ITPR2,KCNJ3,KCNJ9,MAPK10,MAPK3,NDUFS2,PLCB3,PLCD1,PLCL1,PLCL2,PPP3R1,PRKAR1B,PRKAR2A,RIMS1
Renin-Angiotensin Signaling	0.0295121	0.264	ADCY1,ADCY3,ADCY5,ADCY6,ADCY8,AGT,CCL2,GRB2,GUCY1A1,ITPR1,ITPR2,MAP2K4,MAPK10,MAPK3,NFKB2,PAK4,PIK3CB,PIK3R5,PRKAR1B,PRKAR2A,PRKCA,PRKCB,PRKCD,PRKCH,PRKCZ,PTK2B,RALA,SHC2,SHF,STAT1,STAT3,TNF
B Cell Development	0.0295121	0.357	CD19,CD86,HLA-DMA,HLA-DMB,HLA-DOB,HLA-DPA1,HLA-DPB1,HLA-DQB2,HLA-DRA,PTPRC
Neuroinflammation Signaling Pathway	0.0295121	0.236	ACVR1B,ACVR2A,AGER,AKT1,BDNF,BIRC2,CCL2,CD86,CFLAR,CREB3,CREB3L1,CREB3L2,CTNNB1,CXCL10,FAS,GABBR1,GABBR2,GABRA1,GABRA4,GABRB2,GABRB3,GABRG3,GLUL,GRIN2A,GRIN2D,GRIN3A,HLA-DMA,HLA-DMB,HLA-DOB,HLA-DPA1,HLA-DPB1,HLA-DQB2,HLA-DRA,HLA-F,HMOX1,IKBKE,IL12B,IL34,JAK1,KCNJ3,KCNJ9,KLK1,MAP2K4,MAPK10,MAPK3,MAPT,MMP9,NFATC1,NFATC2,NFKB2,NOS2,NTF3,PIK3CB,PIK3R5,PLA2G4C,PLA2G5,PPP3R1,PYCARD,SLC6A1,SLC6A13,SNCA,STAT1,SYK,TGFB1,TGFB2,TLR5,TNF,TRAF3,TRAF6,ZBTB12
D-myo-inositol (1,3,4)-trisphosphate Biosynthesis	0.0301995	0.412	INPP5A,IPMK,ITPKA,ITPKB,MINPP1,SYNJ1,SYNJ2
Endocannabinoid Developing Neuron Pathway	0.0346737	0.26	ADCY1,ADCY3,ADCY5,ADCY6,ADCY8,AKT1,BRAF,CCND1,CNR2,CREB3,CREB3L1,CREB3L2,CTNNB1,GNAI2,GNAI3,GNG12,GNG13,GNG4,GNG7,GUCY1A1,MAP2K3,MAP2K4,MAPK10,MAPK3,PAX6,PIK3CB,PIK3R5,PRKAR1B,PRKAR2A,RALA,RPTOR,SRC,STAT3
P2Y Purigenic Receptor Signaling Pathway	0.0363078	0.258	ADCY1,ADCY3,ADCY5,ADCY6,ADCY8,AKT1,CREB3,CREB3L1,CREB3L2,GNAI2,GNAI3,GNG12,GNG13,GNG4,GNG7,GUCY1A1,ITGB3,MAPK3,MYC,NFKB2,PIK3CB,PIK3R5,PLCB3,PLCD1,PLCL1,PLCL2,PRKAR1B,PRKAR2A,PRKCA,PRKCB,PRKCD,PRKCH,PRKCZ,RALA
OX40 Signaling Pathway	0.0363078	0.306	BCL2L1,HLA-DMA,HLA-DMB,HLA-DOB,HLA-DPA1,HLA-DPB1,HLA-DQB2,HLA-DRA,HLA-F,MAP2K4,MAPK10,NFKB2,TRAF2,TRAF3,TRAF5
BEX2 Signaling Pathway	0.0371535	0.278	AKT1,CCND1,CTNNB1,KLK1,LDB1,LGALS1,LMO2,MAP2,MAP2K4,MAPK10,NFKB2,NHLH2,PLXNC1,PPP2R1B,PPP2R2B,PROK1,STAT3,SWAP70,TCF3,TCF4,TCF7L2,TSC2
nNOS Signaling in Neurons	0.0371535	0.311	CALM1 (includes others),CAPN2,DLG2,GRIN2A,GRIN2D,GRIN3A,NOS1,NOS1AP,PPP3R1,PRKCA,PRKCB,PRKCD,PRKCH,PRKCZ
p70S6K Signaling	0.0380189	0.258	AGT,AKT1,CD19,EGFR,F2R,F2RL3,GNAI2,GNAI3,GRB2,IL4R,IRS1,JAK1,LYN,MAPK3,MAPT,PIK3CB,PIK3R5,PLCB3,PLCD1,PLCL1,PLCL2,PLD1,PPP2R1B,PPP2R2B,PRKCA,PRKCB,PRKCD,PRKCH,PRKCZ,RALA,SRC,SYK,YWHAG
IL-8 Signaling	0.0380189	0.243	AKT1,BCL2L1,BRAF,CCND1,CCND2,CCND3,CDH1,CXCR2,EGFR,FLT4,GNA12,GNAI2,GNAI3,GNAS,GNAT1,GNG12,GNG13,GNG4,GNG7,HMOX1,IKBKE,ITGAM,ITGAX,ITGB2,ITGB3,MAP2K4,MAPK10,MAPK3,MMP9,MYL12B,MYL7,MYL9,PIK3CB,PIK3R5,PLD1,PRKCA,PRKCB,PRKCD,PRKCH,PRKCZ,PROK1,PTK2B,RALA,RHOH,RHOJ,RHOU,RND1,ROCK1,SRC,TRAF6
Regulation Of The Epithelial Mesenchymal Transition By Growth Factors Pathway	0.0380189	0.245	AKT1,BRAF,CDH1,CLDN3,DOCK10,EGF,EGFR,FGF1,FGF14,FGF19,FGF2,FGF3,FGF9,FGFR2,FGFR3,FGFR4,FGFRL1,FOXO1,GRB2,HGF,IKBKE,JAK1,LATS2,MAP2K3,MAP2K4,MAPK10,MAPK3,MET,MMP9,NFKB2,PDGFB,PDGFD,PIK3CB,PIK3R5,PTPN11,RALA,SHC2,SMURF1,STAT3,TCF3,TGFB1,TGFB2,TNF,TNFRSF1B,TNFSF10,TNFSF11,TNFSF12-TNFSF13
Leptin Signaling in Obesity	0.0389045	0.28	ADCY1,ADCY3,ADCY5,ADCY6,ADCY8,AKT1,FOXO1,GRB2,GUCY1A1,MAPK3,PIK3CB,PIK3R5,PLCB3,PLCD1,PLCL1,PLCL2,POMC,PRKAR1B,PRKAR2A,PTPN11,STAT3
Cardiac β-adrenergic Signaling	0.042658	0.246	ADCY1,ADCY3,ADCY5,ADCY6,ADCY8,AKAP11,AKAP12,AKAP6,AKAP8,CACNA1B,CACNA1C,CACNA2D1,CACNB2,CACNG1,ENPP6,FICD,GDE1,GDPD3,GNA12,GNAI2,GNAI3,GNAS,GNAT1,GNG12,GNG13,GNG4,GNG7,GUCY1A1,PALM2AKAP2,PDE12,PDE1A,PDE2A,PDE4A,PDE4C,PDE6B,PKIA,PPP1R3C,PPP2R1B,PPP2R2B,PRKAR1B,PRKAR2A,SLC8A2,SLC8A3
Osteoarthritis Pathway	0.0436516	0.238	ACAN,AGER,BMPR1A,CREB3,CREB3L1,CREB3L2,CTNNA2,CTNNB1,CXCR2,DLX5,EPAS1,FGF2,FGFR3,FOXO3,FRZB,FZD2,FZD9,GDF5,GLI2,GLI3,GLIS2,HDAC4,HES1,ITGA11,ITGA2,ITGA6,ITGA7,ITGA9,ITGAM,ITGAX,ITGB1,ITGB2,ITGB3,ITGB4,LRP1,MMP9,NFKB2,NOS2,NOTCH1,PRKAA2,PROK1,PTCH1,PTH1R,PTHLH,SLC39A8,SMAD6,SOX9,SP1,TCF3,TCF4,TCF7L2,TGFB1,TNF,TNFRSF1B,WNT16
Superpathway of D-myo-inositol (1,4,5)-trisphosphate Metabolism	0.0446684	0.364	INPP1,INPP5A,IPMK,ITPKA,ITPKB,MINPP1,SYNJ1,SYNJ2
Apelin Endothelial Signaling Pathway	0.0457088	0.252	ADCY1,ADCY3,ADCY5,ADCY6,ADCY8,AKT1,CALM1 (includes others),CCL2,GNA12,GNAI2,GNAI3,GNAS,GNAT1,GNG12,GNG13,GNG4,GNG7,GUCY1A1,HDAC4,HDAC5,MAP2K4,MAPK10,MAPK3,NFKB2,PIK3CB,PIK3R5,PLCB3,PRKAA2,PRKCA,PRKCB,PRKCD,PRKCH,PRKCZ,RALA,SP1
Neutrophil Extracellular Trap Signaling Pathway	0.0457088	0.228	AGER,AKT1,ATP5F1A,ATP5MC1,BLK,CAMP,COL11A2,COL12A1,COL13A1,COL16A1,COL19A1,COL1A2,COL23A1,COL26A1,COL4A2,COL4A4,COL6A3,COL9A3,CXCR2,DOCK1,ELANE,FPR1,FYN,GSDMD,ITGA2,ITGAM,ITGB1,ITGB2,ITPR1,ITPR2,LCK,LYN,MAP2K3,MAP2K4,MAPK10,MAPK3,MMP9,NDUFA10,NDUFA11,NDUFA3,NDUFA9,NDUFAB1,NDUFB8,NDUFS2,NDUFS5,NDUFS6,NDUFS7,NFKB2,NOS2,PIK3CB,PIK3R5,PLA2G2C,PLA2G4C,PLA2G5,PLAAT3,PLAAT5,PLCB3,PLCD1,PLCL1,PLCL2,PPP3R1,PRKCA,PRKCB,PRKCD,PRKCH,PRKCZ,PYCARD,RIPK3,SERPINB1,SLC2A1,SRC,STIM1,SYK,TIMM9,TNF,TOMM40L,TSPO,VDAC1,VDAC3
Apelin Liver Signaling Pathway	0.0457088	0.346	AGT,COL11A2,COL1A2,FAS,GSK3A,IRS1,MAP2K4,MAPK10,TNF
ERK/MAPK Signaling	0.0457088	0.239	ATF1,BRAF,CREB3,CREB3L1,CREB3L2,DOCK1,DUSP4,ELF1,ELF5,ELK3,FYN,GRB2,H3-3A/H3-3B,ITGA11,ITGA2,ITGA6,ITGA7,ITGA9,ITGAM,ITGAX,ITGB1,ITGB2,ITGB3,ITGB4,MAPK3,MYC,NFATC1,PAK4,PIK3CB,PIK3R5,PLA2G4C,PLA2G5,PPP1R3C,PPP2R1B,PPP2R2B,PRKAR1B,PRKAR2A,PRKCA,PRKCB,PRKCD,PTK2B,RALA,RAPGEF1,RAPGEF3,RAPGEF4,SRC,SRF,STAT1,STAT3,VRK2,YWHAG
IL-13 Signaling Pathway	0.0467735	0.259	AKT1,ALOX15,ANO1,BCL2L1,BLK,CTNNB1,DEFB123,DEFB127,FOSL2,FYN,IL13,IL17RA,IL4R,JAK1,LCK,LYN,MAPK3,PIK3CB,PIK3R5,POSTN,PRKCD,ROCK1,SPDEF,SRC,STAT1,STAT3,TGFB1,TGFB2,TRAF6
Senescence Pathway	0.0467735	0.232	ACVR1B,ACVR2A,AKT1,ANAPC10,ANAPC2,ASXL1,ATF3,BRAF,CACNA1B,CACNA1C,CACNA2D1,CACNB2,CACNG1,CALM1 (includes others),CAPN2,CBX2,CCNB2,CCND1,CCND2,CCND3,CDC25A,CDC25B,CDK1,CDK4,CDK6,DLAT,E2F2,E2F7,E2F8,EED,ELF1,ELF5,ELK3,FOXO3,GADD45B,HIPK2,IKBKE,ITPR2,MAP2K3,MAP2K4,MAPK3,MAPKAPK2,MCU,MDM2,MRE11,NF1,NFATC1,NFATC2,NFKB2,PCGF1,PCGF2,PIK3CB,PIK3R5,PML,PPP2R1B,PPP2R2B,PPP3R1,PRKCZ,RALA,RBL1,RING1,SERPINE1,SMAD6,SQSTM1,TGFB1,TGFB2,TRAF6
Netrin Signaling	0.0467735	0.278	ABLIM1,ABLIM2,CACNA1B,CACNA1C,CACNA1I,CACNA2D1,CACNB2,CACNG1,ITPR1,ITPR2,NCK2,NFATC1,NFATC2,NTN1,PPP3R1,PRKAR1B,PRKAR2A,UNC5A,UNC5C,UNC5D
Systemic Lupus Erythematosus In B Cell Signaling Pathway	0.0467735	0.235	AKT1,BCL2L1,CALM1 (includes others),CARD11,CCND1,CCND2,CCND3,CD19,CTNNB1,FOXO1,FOXO3,FYN,GRB2,IL12B,IL13,IL17C,IL36B,ISG20,JAK1,LCK,LIF,LILRB4,LYN,MAPK3,MYC,NFATC1,NFATC2,NFKB2,PIK3AP1,PIK3CB,PIK3R5,PPP3R1,PRKCA,PRKCB,PRKCD,PRKCH,PRKCZ,PTPN11,RALA,RASGRP1,RASGRP2,RASGRP3,SHC2,SHF,SRC,STAT1,STAT3,SYK,SYNJ1,SYNJ2,TGFB1,TGFB2,TNF,TNFSF10,TNFSF11,TRAF2,TRAF3,TRAF5,TRAF6
Activin Inhibin Signaling Pathway	0.047863	0.241	ACVR1B,ACVR2A,AKT1,BMPR1A,CCN2,CCND2,CDH1,COL11A2,COL1A2,CTNNB1,FOSL2,FOXO3,GATA2,HAMP,IKBKE,IL36B,KL,MAP2K3,MAP2K4,MAPK10,MAPK3,MDM2,NFATC1,NFKB2,PAX2,PAX4,PAX5,PAX6,PAX8,PIK3CB,PIK3R5,PMEPA1,ROCK1,SERPINE1,SKI,SKIL,SOX17,STAT3,TCF3,TCF4,TCF7L2,TGFB1,TGFB2,TLR5,TNF,TNFRSF1B,TRAF2
14-3-3-mediated Signaling	0.0489779	0.254	AKT1,FOXO1,GRB2,GSK3A,MAP2K4,MAPK10,MAPK3,MAPT,PIK3CB,PIK3R5,PLCB3,PLCD1,PLCL1,PLCL2,PRKCA,PRKCB,PRKCD,PRKCH,PRKCZ,RALA,SNCA,SRC,SRPK2,STRADA,TNF,TP73,TRAF2,TSC2,TUBA1C,TUBA8,TUBB2B,YWHAG
PDS 14 (Females)
Ingenuity Canonical Pathways	P-value	Ratio	Molecules
Pulmonary Fibrosis Idiopathic Signaling Pathway	0.000147911	0.125	ACTG1,ACVR1C,AJUBA,BCL2,BIRC5,COL11A2,COL18A1,COL25A1,COL5A1,COL5A2,COL6A3,EZH2,FGFR2,FZD10,HES1,JARID2,MAP2K1,MAP3K7,MAPK11,NOTCH1,NOTCH4,PDGFA,PDGFD,PDGFRA,PIK3CB,PINK1,PTEN,PTK2,PTK2B,RAF1,RASD1,RPS6KA2,TCF7,TGFBR2,TGFBR3,THBS1,WNT10A,WNT3A,WNT7A,WWTR1
Hepatic Fibrosis Signaling Pathway	0.000177828	0.117	ACVR1C,BCL2,CACNA2D4,CACNB2,CACNG1,CACNG6,CCL2,COL11A2,COL18A1,CREB3L4,DVL1,EZH2,FLT4,FTL,FZD10,IL1A,IL1RAP,IL36G,IRS2,ITGAE,KDR,LRP6,MAP2K1,MAP2K5,MAP3K7,MAPK11,PDGFA,PDGFD,PDGFRA,PIK3CB,PRKAR1A,PRKAR1B,PRKCH,PRKCZ,PTEN,PTK2,RAF1,RASD1,RND2,SDHB,SIRT3,TCF7,TGFBR2,TGFBR3,TRAF6,WNT10A,WNT3A,WNT7A
CLEAR Signaling Pathway	0.00141254	0.118	ATP6V0D1,ATP6V1E1,BMPR1A,BMT2,CREB3L4,FGFR2,FLT4,GUSB,IGF1R,KDR,LAMTOR5,M6PR,MAPK11,NR1H4,PDGFRA,PINK1,PPARA,PPM1L,PPP2R2A,PPP2R2B,PPP2R2D,PRKCH,PRKCZ,RASD1,RPTOR,RXRA,TGFBR2,TGFBR3,TRPM1,VPS35,WDR24,YWHAG,YWHAZ
Nitric Oxide Signaling in the Cardiovascular System	0.00158489	0.15	ATP2A1,BDKRB2,CACNA2D4,CACNB2,CACNG1,CACNG6,FLT4,GUCY1A2,GUCY1B1,KDR,MAP2K1,PIK3CB,PRKAR1A,PRKAR1B,PRKCH,PRKCZ,RYR2
IGF-1 Signaling	0.00186209	0.152	GRB10,IGF1R,IGFBP2,IGFBP5,IRS2,MAP2K1,PDPK1,PIK3CB,PRKAR1A,PRKAR1B,PRKCZ,PTK2,RAF1,RASD1,YWHAG,YWHAZ
Semaphorin Neuronal Repulsive Signaling Pathway	0.00190546	0.138	CDK5,CRMP1,FARP1,GUCY1A2,GUCY1B1,ITGAE,MAP2K1,MAP2K5,NCAN,NRP1,PAK4,PDE4D,PIK3CB,PRKAR1A,PRKAR1B,SEMA3A,SEMA4D,SEMA6D,SMC3,VCAN
Role of Tissue Factor in Cancer	0.00229087	0.125	ACVR1C,BCL2,BCL2L1,BIRC5,BLK,CSF2,F10,FLT4,KDR,MAP2K1,MAP2K5,MAP3K7,MAPK11,PIK3CB,PPP2R2A,PPP2R2D,PTEN,PTK2,PTK2B,RAF1,RASD1,RPS6KA2,SERPINA10,TGFBR2,TGFBR3
Hepatic Fibrosis / Hepatic Stellate Cell Activation	0.00239883	0.126	BCL2,CCL2,COL11A2,COL18A1,COL25A1,COL5A1,COL5A2,COL6A3,FAS,FGFR2,FLT4,IFNG,IFNGR1,IGF1R,IGFBP5,IL1A,IL1RAP,KDR,MYO10,MYO18A,PDGFA,PDGFD,PDGFRA,TGFBR2
Synaptic Long Term Depression	0.00239883	0.126	CACNA2D4,CACNB2,CACNG1,CACNG6,CRH,GAD1,GNAS,GRM8,GUCY1A2,GUCY1B1,IGF1R,MAP2K1,PLCE1,PPM1L,PPP2R2A,PPP2R2B,PPP2R2D,PRDX6,PRKCH,PRKCZ,RAF1,RASD1,RYR2,SLC39A7
Superpathway of Serine and Glycine Biosynthesis I	0.00281838	0.6	SHMT1,SHMT2,UBAC2
dTMP De Novo Biosynthesis	0.00281838	0.6	SHMT1,SHMT2,TYMS
Adrenomedullin signaling pathway	0.00295121	0.124	ADCY8,BCL2,CFH,GAD1,GNAS,GUCY1A2,GUCY1B1,IL1A,IL36G,MAP2K1,MAP2K5,MAPK11,PIK3CB,PLCE1,PRKAR1A,PRKAR1B,PTK2,PTK2B,RAF1,RAMP3,RASD1,RXRA,SHC2,SLC39A7
Cardiac β-adrenergic Signaling	0.00380189	0.126	ADCY8,AKAP10,AKAP12,AKAP9,ATP2A1,CACNA2D4,CACNB2,CACNG1,CACNG6,GNAS,GNG7,GUCY1B1,MPPED2,PDE4D,PKIG,PPM1L,PPP2R2A,PPP2R2B,PPP2R2D,PRKAR1A,PRKAR1B,RYR2
GNRH Signaling	0.00436516	0.122	ADCY8,CACNA2D4,CACNB2,CACNG1,CACNG6,CREB3L4,GNAS,GNG7,GUCY1B1,MAP2K1,MAP3K3,MAP3K6,MAP3K7,MAPK11,PAK4,PRKAR1A,PRKAR1B,PRKCH,PRKCZ,PTK2,PTK2B,RAF1,RASD1
PPAR Signaling	0.00436516	0.144	IL1A,IL1RAP,IL36G,MAP2K1,MAP3K7,MED1,NCOR2,PDGFA,PDGFD,PDGFRA,PPARA,RAF1,RASD1,RXRA,TRAF6
Senescence Pathway	0.00436516	0.111	ACVR1C,ATF3,CACNA2D4,CACNB2,CACNG1,CACNG6,CDC27,CDK6,CGAS,CHEK1,EZH2,FZR1,IL1A,ITSN2,MAP2K1,MAP2K5,MAP3K7,NFATC1,PARP1,PIK3CB,PPM1L,PPP2R2A,PPP2R2B,PPP2R2D,PRKCZ,PTEN,RAF1,RASD1,SMAD6,TGFBR2,TGFBR3,TRAF6
Glycine Biosynthesis I	0.00457088	1	SHMT1,SHMT2
IL-15 Production	0.00512861	0.138	BLK,DYRK3,FGFR2,FLT4,IGF1R,KDR,LMTK2,MAP2K1,MAP2K5,PDGFRA,PRKCZ,PTK2,PTK2B,ROR1,TEC,TNK2
Corticotropin Releasing Hormone Signaling	0.00512861	0.129	ADCY8,CACNA2D4,CACNB2,CACNG1,CACNG6,CREB3L4,CRH,GAD1,GNAS,GUCY1A2,GUCY1B1,MAP2K1,MAPK11,PRKAR1A,PRKAR1B,PRKCH,PRKCZ,RAF1,SLC39A7
White Adipose Tissue Browning Pathway	0.00524807	0.131	ADCY8,CACNA2D4,CACNB2,CACNG1,CACNG6,CREB3L4,FGFR2,GNAS,GUCY1A2,GUCY1B1,KDR,LDHB,MAPK11,PPARA,PRDM16,PRKAR1A,PRKAR1B,RXRA
Wound Healing Signaling Pathway	0.0057544	0.114	ACVR1C,CALCA,COL11A2,COL18A1,COL25A1,COL5A1,COL5A2,COL6A3,CSF2,FGFR2,IFNG,IFNGR1,IL1A,IL1RAP,IL36G,MAP2K1,MAP2K5,MAP3K7,PDGFA,PDGFD,RAF1,RASD1,SHC2,TGFBR2,TGFBR3,TNFSF13B,TRAF6
Xenobiotic Metabolism General Signaling Pathway	0.0057544	0.13	ABCA2,FTL,MAP2K1,MAP2K5,MAP3K3,MAP3K6,MAP3K7,MAPK11,NR1H4,PIK3CB,PPARA,PRKCH,PRKCZ,RAF1,RASD1,RXRA,SLC9C1,UGT1A9 (includes others)
PTEN Signaling	0.00630957	0.127	BCL2,BCL2L1,BMPR1A,FGFR2,FLT4,IGF1R,ITGAE,KDR,MAP2K1,PDGFRA,PDPK1,PIK3CB,PRKCZ,PTEN,PTK2,RAF1,RASD1,TGFBR2,TGFBR3
Renin-Angiotensin Signaling	0.00776247	0.132	ADCY8,CCL2,GUCY1B1,MAP2K1,MAPK11,PAK4,PIK3CB,PRKAR1A,PRKAR1B,PRKCH,PRKCZ,PTK2,PTK2B,RAF1,RASD1,SHC2
CDK5 Signaling	0.00933254	0.133	ADCY8,CABLES1,CDK5,GNAS,GUCY1B1,MAP2K1,MAPK11,PPM1L,PPP2R2A,PPP2R2B,PPP2R2D,PRKAR1A,PRKAR1B,RAF1,RASD1
Chronic Myeloid Leukemia Signaling	0.00977237	0.107	BCL2,BCL2L1,BIRC5,BLK,CDK6,DVL1,FAS,FZD10,HDAC4,HES1,MAP2K1,NFATC1,NOTCH1,NOTCH4,NUMB,PIK3CB,PLCE1,PTEN,RAF1,RASD1,RCC1,RPTOR,SIN3A,SPRED1,TCF7,TGFBR2,WNT10A,WNT3A,WNT7A
Dopamine-DARPP32 Feedback in cAMP Signaling	0.01	0.117	ADCY8,ATP2A1,CACNA2D4,CACNB2,CACNG1,CACNG6,CDK5,CREB3L4,GNAS,GUCY1A2,GUCY1B1,KCNJ9,PLCE1,PPM1L,PPP2R2A,PPP2R2B,PPP2R2D,PRKAR1A,PRKAR1B,PRKCH,PRKCZ
Adipogenesis pathway	0.01	0.126	BMPR1A,BSCL2,CDK5,CEBPD,DGKD,EZH2,FABP4,FGFR2,FZD10,GTF2H4,GTF2H5,HDAC4,SENP2,SIN3A,SLC2A4,TBL1XR1,TCF7
Role of IL-17F in Allergic Inflammatory Airway Diseases	0.0114815	0.174	CCL2,CREB3L4,CSF2,MAP2K1,RAF1,RPS6KA2,TRAF3IP2,TRAF6
Opioid Signaling Pathway	0.0123027	0.105	ADCY8,AP2A2,AP2B1,BLK,CACNA2D4,CACNB2,CACNG1,CACNG6,CLTC,CREB3L4,GNAS,GNG7,GRK5,GUCY1B1,KCNJ9,MAP2K1,MAP2K5,OPRL1,PRKAR1A,PRKAR1B,PRKCH,PRKCZ,RAF1,RASD1,RGS12,RGS20,RPS6KA2,RYR2,TCF7
DNA Double-Strand Break Repair by Non-Homologous End Joining	0.0123027	0.286	DCLRE1C,PARP1,XRCC1,XRCC4
PPARα/RXRα Activation	0.0128825	0.115	ACVR1C,ADCY8,AP2A2,FASN,GNAS,GUCY1B1,IL1RAP,MAP2K1,MAP3K7,MED1,NCOR2,PLCE1,PPARA,PRKAR1A,PRKAR1B,RAF1,RASD1,RXRA,TGFBR2,TGFBR3,TRAF6
cAMP-mediated signaling	0.0134896	0.109	ADCY8,AKAP10,AKAP12,AKAP9,CREB3L4,DUSP6,GABBR1,GNAS,GRM8,GUCY1B1,HTR1D,MAP2K1,MC5R,MPPED2,OPRL1,PDE4D,PKIG,PRKAR1A,PRKAR1B,PTGER3,RAF1,RAP1GAP,RGS12,S1PR3,VIPR2
Gαi Signaling	0.0141254	0.121	ADCY8,GABBR1,GNAS,GNG7,GRM8,GUCY1B1,HTR1D,OPRL1,PRKAR1A,PRKAR1B,PTGER3,RAF1,RAP1GAP,RASD1,RGS12,S1PR3,SHC2
VDR/RXR Activation	0.0144544	0.143	CSF2,GTF2B,HES1,IFNG,IGFBP5,MED1,NCOR2,PDGFA,PRKCH,PRKCZ,RXRA
Transcriptional Regulatory Network in Embryonic Stem Cells	0.0147911	0.117	ACVR1C,BMPR1A,CDYL,FGFR2,FZD10,GSX2,IGF1R,MAP2K1,MEIS1,PAX6,PIK3CB,RASD1,SIX3,TGFBR2,TGFBR3,TRIM24,WNT10A,WNT3A,WNT7A
Sperm Motility	0.0151356	0.107	BLK,DYRK3,FGFR2,FLT4,GNAS,GNG7,GUCY1A2,GUCY1B1,IGF1R,KDR,LMTK2,MAP2K1,MAP2K5,PDE4D,PDGFRA,PLCE1,PRDX6,PRKAR1A,PRKAR1B,PRKCH,PRKCZ,PTK2,PTK2B,ROR1,TEC,TNK2
Androgen Signaling	0.0165959	0.115	CACNA2D4,CACNB2,CACNG1,CACNG6,GNAS,GNG7,GTF2B,GTF2F2,GTF2H4,GTF2H5,HSPA4,POLR2H,PRKAR1A,PRKAR1B,PRKCH,PRKCZ,TAF15,TAF2,TAF5
Melatonin Signaling	0.017378	0.145	MAP2K1,MAP2K5,PLCE1,PRKAR1A,PRKAR1B,PRKCH,PRKCZ,RAF1,RORA,SLC2A4
Myelination Signaling Pathway	0.018197	0.1	ADGRG6,ARHGAP8/PRR5-ARHGAP8,BLK,BMPR1A,CREB3L4,FASN,FGFR2,FZD10,HDAC4,HES5,IGF1R,MAP2K1,NFATC1,NOTCH1,OLIG1,PDGFA,PDGFD,PDGFRA,PIK3CB,PRKAR1A,PRKAR1B,PTEN,PTK2,PTK2B,RAF1,RASD1,RPTOR,SMAD6,TRAF6,WNT10A,WNT3A,WNT7A
Inhibition of Angiogenesis by TSP1	0.0190546	0.188	GUCY1A2,GUCY1B1,KDR,MAPK11,TGFBR2,THBS1
Synaptogenesis Signaling Pathway	0.0190546	0.1	ADCY8,AP2A2,AP2B1,CACNB2,CDH10,CDH13,CDH17,CDH18,CDH22,CDH4,CDK5,CPLX1,CREB3L4,EFNA5,FARP1,GRM8,GUCY1B1,ITSN2,NAP1L4,NRXN1,NRXN3,PIK3CB,PRKAR1A,PRKAR1B,RAF1,RASD1,SHC2,SNCA,STX1A,SYNGAP1,THBS1
Circadian Rhythm Signaling	0.0199526	0.103	ADCY8,BLK,CACNA2D4,CACNB2,CACNG1,CACNG6,CREB3L4,FBXL21P,GAD1,GNAS,GNG7,GUCY1A2,GUCY1B1,MAP2K1,MAP2K5,PLCE1,PRKAR1A,PRKAR1B,PRKCH,PRKCZ,RAF1,RASD1,RORA,RPTOR,RYR2,SLC39A7,VIPR2
RAR Activation	0.020893	0.0951	ACVR1C,ADCY8,CREB3L4,CSF2,DHRS9,GTF2H4,GTF2H5,GUCY1B1,HOXA1,IFNG,IL1A,IL36G,MAP2K1,MAPK11,MED1,MEIS1,MPPED2,NCOR2,NFATC1,PARP1,PAX6,PDE4D,PDPK1,PIK3CB,PRDM16,PRKAR1A,PRKAR1B,PTEN,RBP5,RND2,RPS6KA2,RXRA,SDR16C5,TBX5,TGFBR2,TGFBR3,TNFSF13B,TRIM24,ZBTB16
Gap Junction Signaling	0.0229087	0.108	ACTG1,ADCY8,GAD1,GJC1,GNAS,GRIK2,GRIK3,GUCY1A2,GUCY1B1,MAP2K1,MAP2K5,PIK3CB,PLCE1,PRKAR1A,PRKAR1B,PRKCH,PRKCZ,RAF1,RASD1,SLC39A7,SP3
Insulin Secretion Signaling Pathway	0.0239883	0.102	ADCY8,CACNA2D4,CACNB2,CACNG1,CACNG6,CREB3L4,EIF2B5,EIF4G3,GH2,GNAS,GUCY1B1,KLF11,MAPK11,NALCN,PCSK2,PIK3CB,PLCE1,PRKAR1A,PRKAR1B,PRKCH,PRKCZ,RYR2,SLC2A4,SLC2A5,SRP19,SRP54,STX1A
Factors Promoting Cardiogenesis in Vertebrates	0.0245471	0.114	ACVR1C,BMPR1A,CREB3L4,DVL1,FZD10,LRP6,MAP3K7,PLCE1,PRKCH,PRKCZ,TBX5,TCF7,TGFBR2,TGFBR3,WNT10A,WNT3A,WNT7A
Endocannabinoid Developing Neuron Pathway	0.0251189	0.118	ADCY8,CREB3L4,GNG7,GUCY1B1,MAP2K1,MAP2K5,MAPK11,PAX6,PIK3CB,PRKAR1A,PRKAR1B,RAF1,RAP1GAP,RASD1,RPTOR
Proline Biosynthesis I	0.0251189	0.5	ALDH18A1,PYCR3
Role of NFAT in Cardiac Hypertrophy	0.025704	0.105	ADCY8,CACNA2D4,CACNB2,CACNG1,CACNG6,GNAS,GNG7,GUCY1B1,HDAC4,IGF1R,MAP2K1,MAP3K7,MAPK11,PIK3CB,PLCE1,PRKAR1A,PRKAR1B,PRKCH,PRKCZ,RAF1,RASD1,SHC2,TGFBR2
p70S6K Signaling	0.0269153	0.117	EEF2K,MAP2K1,PDPK1,PIK3CB,PLCE1,PPM1L,PPP2R2A,PPP2R2B,PPP2R2D,PRKCH,PRKCZ,RAF1,RASD1,YWHAG,YWHAZ
IL-1 Signaling	0.0288403	0.125	ADCY8,GNAS,GNG7,GUCY1B1,IL1A,IL1RAP,MAP3K7,MAPK11,PRKAR1A,PRKAR1B,TOLLIP,TRAF6
TGF-β Signaling	0.0288403	0.125	ACVR1C,BCL2,BMPR1A,IRF7,MAP2K1,MAP3K7,MAPK11,RAF1,RASD1,SMAD6,TGFBR2,TRAF6
ID1 Signaling Pathway	0.0295121	0.106	ACVR1C,ATF3,BCL2,BCL2L1,BIRC5,BLK,BMPR1A,FGFR2,FZR1,IGF1R,MAPK11,PIK3CB,PTEN,RAF1,RAP1GAP,RASD1,STMN3,TGFBR2,TGFBR3,TYMS,USP1
Xenobiotic Metabolism Signaling	0.0295121	0.0996	ALDH18A1,ALDH1L2,ALDH4A1,FTL,HDAC4,HS2ST1,IL1A,MAP2K1,MAP2K5,MAP3K3,MAP3K6,MAP3K7,MAPK11,MED1,MGMT,NCOR2,PIK3CB,PPM1L,PPP2R2A,PPP2R2B,PPP2R2D,PRKCH,PRKCZ,RAF1,RASD1,RXRA,UGT1A9 (includes others)
GABA Receptor Signaling	0.0301995	0.115	ADCY8,AP2A2,AP2B1,CACNA2D4,CACNB2,CACNG1,CACNG6,GABBR1,GABRA1,GABRG1,GAD1,GNAS,GNG7,GPHN,GUCY1B1
VEGF Signaling	0.030903	0.124	ACTG1,BCL2,BCL2L1,EIF2B5,FLT4,KDR,MAP2K1,PIK3CB,PTK2,PTK2B,RAF1,RASD1
ATM Signaling	0.0331131	0.122	CBX3,CHEK1,CREB3L4,H4C11,MAPK11,PPM1L,PPP2R2A,PPP2R2B,PPP2R2D,RNF8,SMC3,TRRAP
Melanocyte Development and Pigmentation Signaling	0.0331131	0.122	ADCY8,BCL2,CREB3L4,GNAS,GUCY1B1,MAP2K1,PIK3CB,PRKAR1A,PRKAR1B,RAF1,RASD1,RPS6KA2
Cardiac Hypertrophy Signaling (Enhanced)	0.0338844	0.0892	ACVR1C,ADCY8,ATP2A1,CACNA2D4,CACNB2,CACNG1,CACNG6,CSF2,DVL1,EIF2B5,FGFR2,FZD10,GNAS,GNG7,GUCY1B1,HDAC4,IFNG,IGF1R,IL1A,IL36G,ITGAE,MAP2K1,MAP2K5,MAP3K3,MAP3K6,MAP3K7,MAPK11,MPPED2,NFATC1,PDE4D,PIK3CB,PLCE1,PRKAR1A,PRKAR1B,PRKCH,PRKCZ,PTEN,PTK2,RAF1,RASD1,RYR2,TGFBR2,TGFBR3,TNFSF13B,WNT10A,WNT3A,WNT7A
AMPK Signaling	0.0354813	0.1	AK4,AK5,CREB3L4,EEF2K,FASN,GNAS,GNG7,IRS2,MAP3K7,MAPK11,PFKP,PHLPP1,PIK3CB,PPM1L,PPP2R2A,PPP2R2B,PPP2R2D,PRKAR1A,PRKAR1B,RAB2A,RAB6A,RPTOR,SLC2A4,TBC1D1
Glioma Signaling	0.0371535	0.115	CDK6,HDAC4,IGF1R,MAP2K1,PDGFA,PDGFD,PDGFRA,PIK3CB,PRKCH,PRKCZ,PTEN,RAF1,RASD1,SIN3A
Notch Signaling	0.0371535	0.162	HES1,HES5,MAML2,NOTCH1,NOTCH4,NUMB
Ceramide Signaling	0.0380189	0.124	BCL2,MAP2K1,PIK3CB,PPM1L,PPP2R2A,PPP2R2B,PPP2R2D,PRKCZ,RAF1,RASD1,S1PR3
Huntington's Disease Signaling	0.0389045	0.0971	AP2A2,BCL2L1,CDK5,CLTC,CREB3L4,DNM3,GNG7,HDAC4,HSPA1L,HSPA4,HTT,IGF1R,NCOR2,PDPK1,PIK3CB,POLR2H,PRKCH,PRKCZ,PSMA1,PSMB4,PSMB7,PSMD14,SDHB,SHC2,SIN3A,SNCA,STX1A
Acetate Conversion to Acetyl-CoA	0.0398107	0.4	ACSL1,ACSS1
Folate Polyglutamylation	0.0398107	0.4	SHMT1,SHMT2
NAD Biosynthesis from 2-amino-3-carboxymuconate Semialdehyde	0.0398107	0.4	NADSYN1,NMNAT2
Inhibition of ARE-Mediated mRNA Degradation Pathway	0.0398107	0.108	CNOT10,MAP3K7,MAPK11,PPM1L,PPP2R2A,PPP2R2B,PPP2R2D,PRKAR1A,PRKAR1B,PSMA1,PSMB4,PSMB7,PSMD14,TNFSF13B,YWHAG,YWHAZ,ZNF331
Molecular Mechanisms of Cancer	0.0398107	0.0903	ADCY8,BCL2,BCL2L1,BMPR1A,CDK5,CDK6,CHEK1,DVL1,FAS,FZD10,GNAS,GNG7,GUCY1B1,HDAC4,ITGAE,LRP6,MAP2K1,MAP3K7,MAPK11,NOTCH1,PAK4,PIK3CB,PRKAR1A,PRKAR1B,PRKCH,PRKCZ,PTK2,RABIF,RAF1,RASD1,RASGRF2,RND2,SHC2,SIN3A,SMAD6,SYNGAP1,TGFBR2,WNT10A,WNT3A,WNT7A
WNT/β-catenin Signaling	0.040738	0.106	ACVR1C,DKK3,DVL1,FZD10,LRP6,MAP3K7,PPM1L,PPP2R2A,PPP2R2B,PPP2R2D,SOX7,TCF7,TGFBR2,TGFBR3,TLE3,WNT10A,WNT3A,WNT7A
Role of Macrophages, Fibroblasts and Endothelial Cells in Rheumatoid Arthritis	0.040738	0.0954	CCL2,CEBPD,CREB3L4,CSF2,DKK3,DVL1,FZD10,IL1A,IL1RAP,IL36G,LRP6,MAP2K1,MAP3K7,NFATC1,PDGFA,PDGFD,PIK3CB,PLCE1,PRKCH,PRKCZ,RAF1,RASD1,TCF7,TNFSF13B,TRAF3IP2,TRAF6,WNT10A,WNT3A,WNT7A
IL-17A Signaling in Fibroblasts	0.0416869	0.158	CCL2,CEBPD,MAP3K7,MAPK11,TRAF3IP2,TRAF6
Semaphorin Signaling in Neurons	0.0446684	0.136	CDK5,CRMP1,NRP1,PAK4,PTK2,RND2,SEMA3A,SEMA4D
Assembly of RNA Polymerase II Complex	0.0457088	0.143	GTF2B,GTF2H4,GTF2H5,POLR2H,TAF15,TAF2,TAF5
NUR77 Signaling in T Lymphocytes	0.0467735	0.123	BCL2,HLA-DQB2,MAP2K1,MAP2K5,MAP3K3,NFATC1,PRKCH,PRKCZ,RXRA,SIN3A
IL-33 Signaling Pathway	0.0467735	0.104	BCL2L1,CCL2,CREB3L4,CSF2,H2AZ2,H2BC17,IFNG,IL1A,IL1RAP,IL36G,MAP2K1,MAP3K7,MAPK11,NFATC1,PIK3CB,PRKAR1A,PRKAR1B,TRAF6
Human Embryonic Stem Cell Pluripotency	0.0467735	0.102	BMPR1A,DVL1,FGFR2,FZD10,MAP2K1,MAP2K5,PDGFA,PDGFD,PDGFRA,PDPK1,PIK3CB,PRKCH,PRKCZ,RAF1,RASD1,SMAD6,TGFBR2,WNT10A,WNT3A,WNT7A
Pulmonary Healing Signaling Pathway	0.0467735	0.102	BLK,BMPR1A,CSF2,FGFR2,FZD10,KDR,MAPK11,NFATC1,NOTCH1,NOTCH4,PRKCH,PRKCZ,RAF1,RASD1,TCF7,THBS1,WNT10A,WNT3A,WNT7A,WWTR1
Dilated Cardiomyopathy Signaling Pathway	0.047863	0.107	ACTG1,ADCY8,BCL2,CACNA2D4,CACNB2,CACNG1,CACNG6,GNAS,GUCY1B1,MAP3K3,MAPK11,MYO10,MYO18A,PRKAR1A,PRKAR1B,RYR2
PA (Males)
Ingenuity Canonical Pathways	P-value	Ratio	Molecules
Adipogenesis pathway	0.00213796	0.0444	ATG5,BSCL2,CTBP2,ERCC2,HDAC4,LPIN1
Choline Degradation I	0.0194984	0.5	CHDH
Thyroid Hormone Biosynthesis	0.0194984	0.5	TPO
IGF-1 Signaling	0.0199526	0.0381	CCN2,FOXO3,PRKCZ,STAT3
Thrombopoietin Signaling	0.0239883	0.0476	PLCG2,PRKCZ,STAT3
Glutathione Biosynthesis	0.0288403	0.333	GCLM
Growth Hormone Signaling	0.0323594	0.0423	PLCG2,PRKCZ,STAT3
TREM1 Signaling	0.0338844	0.0417	LAT2,PLCG2,STAT3
Pulmonary Fibrosis Idiopathic Signaling Pathway	0.0389045	0.0218	CCN2,COL11A2,F2,FOXO3,mir-154,STAT3,TERT
BEX2 Signaling Pathway	0.042658	0.038	BAK1,LGALS1,STAT3
RAC Signaling	0.0457088	0.0292	ANK1,MCF2L,NCKAP1,PRKCZ
PA (Females)
Ingenuity Canonical Pathways	P-value	Ratio	Molecules
Tyrosine Degradation I	0.0162181	0.2	HGD
mTOR Signaling	0.0275423	0.0149	PLD5,RPS6KA2,RPS7
Clathrin-mediated Endocytosis Signaling	0.0288403	0.0146	AP2S1,EPHB2,RAB5A
Choline Biosynthesis III	0.0446684	0.0714	PLD5
Antioxidant Action of Vitamin C	0.047863	0.0185	PLD5,SLC2A1

### Sheet: Table S8
Table S8. CpG sites associated with pubertal development scale (PDS) or pubertal age (PA) with a standardized effect size > |0.13| enriched in diseases and functions from the Ingenuity Pathway Analysis
PDS 12 (Males + Females)
Diseases or Functions Annotation	P-value	Molecules	# Molecules
Acrocephalosyndactyly	0.000107	FGFR2,GLI3	2
Autosomal dominant syndactyly	0.000637	FGFR2,GLI3	2
Rheumatic Disease	0.00112	FGFR2,HLA-DQA2,DMTN,GFI1,VIPR2,SPATS2L,DPYS,IFIT3,SCN4B,RNF144B,GABRD,CAPN2	12
Heart rate	0.00127	CHGA,SCN4B,FXYD1	3
Cell proliferation of adenocarcinoma cell lines	0.00144	FGFR2,TNIK,GFI1,PDK4	4
Cell spreading of cervical cancer cell lines	0.0016	TNIK,UCHL1	2
Prostatic intraepithelial tumor	0.00243	FGFR2,CHGA,OR51E2	3
Adult nonimmune chronic idiopathic neutropenia	0.0027	GFI1	1
Antley-Bixler syndrome without genital anomalies or disordered steroidogenesis	0.0027	FGFR2	1
Apoptosis of neural tube cells	0.0027	GLI3	1
Apoptosis of osteocytes	0.0027	FGFR2	1
Arrest in early G1 phase of breast cell lines	0.0027	GPN3	1
Arrest in growth of stomach cancer cell lines	0.0027	FGFR2	1
Atypical Pfeiffer syndrome	0.0027	FGFR2	1
Autosomal dominant Apert syndrome	0.0027	FGFR2	1
Autosomal dominant Beare-Stevenson cutis gyrata syndrome	0.0027	FGFR2	1
Autosomal dominant Greig cephalopolysyndactyly syndrome	0.0027	GLI3	1
Autosomal dominant severe congenital neutropenia type 2	0.0027	GFI1	1
Autosomal recessive dihydropyrimidinase deficiency	0.0027	DPYS	1
Autosomal recessive mental retardation type 54	0.0027	TNIK	1
Childhood-onset neurodegeneration with optic atrophy	0.0027	UCHL1	1
Chronic familial neutropenia	0.0027	GFI1	1
Craniofacial-skeletal-dermatologic dysplasia	0.0027	FGFR2	1
Cronkhite Canada syndrome	0.0027	GLI3	1
Erythrokeratodermia variabilis et progressiva 5	0.0027	KRT83	1
Familial Pallister-Hall syndrome	0.0027	GLI3	1
Familial scaphocephaly syndrome	0.0027	FGFR2	1
Hepatic insufficiency	0.0027	CHGA	1
Idiopathic generalized epilepsy type 10	0.0027	GABRD	1
Isolated coronal craniosynostosis	0.0027	FGFR2	1
Isolated unicoronal craniosynostosis	0.0027	FGFR2	1
Killing of pancreatic cancer cell lines	0.0027	PDK4	1
Long-QT syndrome 10	0.0027	SCN4B	1
Maintenance of APL blast cells	0.0027	GFI1	1
Maintenance of tumor cell lines	0.0027	GFI1	1
Non-functional pancreatic neuroendocrine tumor	0.0027	CHGA	1
Nonclassifiable autosomal dominant craniosynostosis	0.0027	FGFR2	1
Pfeiffer syndrome type 3	0.0027	FGFR2	1
Postaxial polydactyly type A1/B	0.0027	GLI3	1
Preaxial polydactyly type 4	0.0027	GLI3	1
Proliferation of neural tube cells	0.0027	GLI3	1
Quantity of Theiler's encephalomyelitis virus	0.0027	IFIT3	1
Quantity of Vesicular stomatitis Indiana virus	0.0027	IFIT3	1
Rectosigmoid adenocarcinoma	0.0027	PDK4	1
Redistribution of F-actin	0.0027	TNIK	1
Scaphocephaly and Axenfeld-Rieger anomaly	0.0027	FGFR2	1
Severe Greig cephalopolysyndactyly syndrome	0.0027	GLI3	1
Spondylocostal dysostosis type 4	0.0027	HES7	1
Storage of levodopa	0.0027	CHGA	1
Survival of neural tube cells	0.0027	GLI3	1
Susceptibility to autosomal dominant Parkinson disease 5	0.0027	UCHL1	1
Susceptibility to generalized epilepsy with febrile seizures plus type 5	0.0027	GABRD	1
Transformation of endometrial cancer cell lines	0.0027	FGFR2	1
Malignant fibrous histiocytoma	0.00296	FGFR2,PDK4	2
Bile duct carcinoma	0.00308	FGFR2,ZFC3H1,CELSR1,TNIK,VIPR2,ARHGEF16,OR51E2,GLI3,EPHB1	9
Autosomal dominant craniosynostosis	0.00316	FGFR2,GLI3	2
Inflammation of joint	0.00338	FGFR2,HLA-DQA2,DMTN,VIPR2,SPATS2L,DPYS,SCN4B,RNF144B,GABRD,CAPN2	10
Small intestine tumor	0.00346	FGFR2,ZFC3H1,TNIK,OR51E2,BCL7A	5
Cell spreading of tumor cell lines	0.00489	TNIK,UCHL1,CAPN2	3
Autosomal dominant Jackson-Weiss syndrome	0.00539	FGFR2	1
Autosomal dominant Levy-Hollister syndrome	0.00539	FGFR2	1
Autosomal dominant Pfeiffer syndrome	0.00539	FGFR2	1
Autosomal dominant Saethre-Chotzen syndrome	0.00539	FGFR2	1
Autosomal recessive cystinuria	0.00539	SLC7A9	1
Catabolism of uracil	0.00539	DPYS	1
Cell spreading of fibroblast cell lines	0.00539	TNIK	1
Congenital aural atresia	0.00539	FGFR2	1
Epithelial-mesenchymal transition of bone cancer cell lines	0.00539	RNF144B	1
Formation of capillary network	0.00539	CHGA	1
Guanine nucleotide exchange of GTP	0.00539	ARHGEF16	1
Invasion by WRO cells	0.00539	FGFR2	1
Mitogenesis of keratinocytes	0.00539	FGFR2	1
Morphogenesis of nose	0.00539	GLI3	1
Organization of lamellipodia	0.00539	CARMIL1	1
Complex partial seizure	0.00548	SCN4B,GABRD	2
Familial neuroendocrine tumor	0.00548	FGFR2,CHGA	2
Spondylitis	0.00556	FGFR2,SCN4B,CAPN2	3
Biliary tract carcinoma	0.00569	FGFR2,ZFC3H1,CELSR1,ZNF830,TNIK,VIPR2,ARHGEF16,OR51E2,GLI3,EPHB1	10
Autophosphorylation of protein	0.00628	FGFR2,TNIK,EPHB1	3
Partial seizure with secondary generalization	0.00715	SCN4B,GABRD	2
Partial seizure without secondary generalization	0.00715	SCN4B,GABRD	2
Familial arthropathy	0.00774	FGFR2,GLI3,RNF144B	3
Attachment of kidney cells	0.00808	EPHB1	1
Autosomal dominant craniofacial dysostosis	0.00808	FGFR2	1
Autosomal dominant mental retardation type 37	0.00808	GLI3	1
Autosomal dominant monilethrix	0.00808	KRT83	1
Bent bone dysplasia syndrome	0.00808	FGFR2	1
Depletion of acetyl-coenzyme A	0.00808	PDK4	1
Differentiation of bone marrow mesenchymal stromal cells	0.00808	FGFR2	1
Differentiation of kidney cell lines	0.00808	RNF144B	1
Functional pancreatic endocrine tumor	0.00808	CHGA	1
Grade 1 microsatellite mutator phenotype uterine endometrioid carcinoma	0.00808	FGFR2	1
Grade 2 microsatellite mutator phenotype uterine endometrioid carcinoma	0.00808	FGFR2	1
Grade 3 microsatellite mutator phenotype uterine endometrioid carcinoma	0.00808	FGFR2	1
Invasion by TPC-1 cells	0.00808	FGFR2	1
Pressure of heart	0.00808	CHGA	1
Transformation of endothelial cells	0.00808	FGFR2	1
Unresectable metastatic cholangiocarcinoma	0.00808	FGFR2	1
Cell proliferation of breast cell lines	0.00847	FGFR2,GPN3,PDK4	3
Alcohol use disorder	0.00955	IFIT3,SCN4B,GABRD	3
Small intestine cancer	0.00961	FGFR2,ZFC3H1,OR51E2,BCL7A	4
Non-Hodgkin lymphoma	0.0101	FGFR2,CARMIL1,PRSS35,CHGA,TNIK,SECTM1,IFIT3,GET4,SLC7A9,BCL7A,CLEC4G,CAPN2	12
Proliferation of embryonic cells	0.0104	FGFR2,GLI3	2
Anoikis of cervical cancer cell lines	0.0108	UCHL1	1
Endometrial adenocarcinoma with squamous differentiation	0.0108	FGFR2	1
FGFR1 mutation positive malignant solid tumor	0.0108	FGFR2	1
FGFR2 fusion positive biliary tract cancer	0.0108	FGFR2	1
FGFR2 fusion positive liver cancer	0.0108	FGFR2	1
FGFR2 fusion positive liver cholangiocarcinoma	0.0108	FGFR2	1
FGFR2 translocation positive cholangiocarcinoma	0.0108	FGFR2	1
FGFR4 mutation positive solid tumor	0.0108	FGFR2	1
Formation of embryonic cancer cell lines	0.0108	RNF144B	1
Injury of neurons	0.0108	CHGA	1
Locally advanced FGFR1 mutation positive solid tumor	0.0108	FGFR2	1
Metastasis of neuroblastoma cell lines	0.0108	CAPN2	1
Pretreated metastatic cholangiocarcinoma	0.0108	FGFR2	1
Secretion of norepinephrine	0.0108	CHGA	1
Sporadic breast carcinoma	0.0108	FGFR2	1
Survival of endometrial cancer cell lines	0.0108	FGFR2	1
Growth of embryonic tissue	0.0115	FGFR2,GLI3	2
Hyperplasia of genital organ	0.0123	FGFR2,CARMIL1,CELSR1,OR51E2,GABRD	5
Differentiation of cholinergic neurons	0.0134	GET4	1
Epithelial-mesenchymal transition of thyroid tumor cell lines	0.0134	TNIK	1
Gap junctional intercellular communication of tumor cell lines	0.0134	EPHB1	1
Invasive mixed breast carcinoma	0.0134	PDK4	1
Mandibular ameloblastoma	0.0134	FGFR2	1
Metastatic relapsed colorectal cancer	0.0134	FGFR2	1
Spondylocostal dysostosis type 2	0.0134	HES7	1
Sporadic Parkinson disease	0.0134	UCHL1	1
Transport of cystine	0.0134	SLC7A9	1
Uptake of Na+	0.0134	CHGA	1
Fibromyalgia	0.0137	SCN4B,GABRD	2
Colony formation of colorectal cancer cell lines	0.0145	FGFR2,PDK4	2
Disorder of sex development	0.0145	FGFR2,GLI3	2
Nicotine dependence	0.0145	SCN4B,GABRD	2
Autosomal recessive severe congenital neutropenia type 3	0.0161	GFI1	1
Clear cell acanthoma	0.0161	FGFR2	1
Ectrodactyly	0.0161	FGFR2	1
Expansion of cholinergic neurons	0.0161	GET4	1
Immortalization of neurons	0.0161	GET4	1
Lymphatic malformation	0.0161	CELSR1	1
Morphology of keratinocytes	0.0161	FGFR2	1
Osteoarthritis susceptibility 2	0.0161	RNF144B	1
Pleomorphic liposarcoma	0.0161	PDK4	1
Solid adenocarcinoma	0.0161	FGFR2	1
Contraction of heart	0.0162	SCN4B,FXYD1	2
Concentration of Ca2+	0.0166	VIPR2,OR51E2	2
Pemphigus foliaceus	0.0171	SPATS2L,IFIT3	2
Migration of bone cancer cell lines	0.0175	RNF144B,CAPN2	2
Osteoarthritis	0.0179	DMTN,SCN4B,GABRD,RNF144B	4
Intellectual disability and congenital malformations	0.0179	FGFR2,CELSR1,SCN4B	3
Apoptosis of osteoblasts	0.0188	FGFR2	1
Checkpoint control of fibroblast cell lines	0.0188	FGFR2	1
Differentiation of melanocytes	0.0188	OR51E2	1
Differentiation of stromal cell lines	0.0188	FGFR2	1
Erythema nodosum leprosum	0.0188	FGFR2	1
Finger osteoarthritis	0.0188	RNF144B	1
Juvenile myoclonic epilepsy	0.0188	GABRD	1
Necroptosis of pancreatic cancer cell lines	0.0188	UCHL1	1
Severe stomatitis	0.0188	FGFR2	1
Growth of organism	0.0191	FGFR2,PRSS35,GLI3	3
Viral life cycle	0.0193	GFI1,CLEC4G	2
Gastrointestinal stromal tumor	0.0198	FGFR2,EPHB1	2
Metastatic neuroendocrine tumor	0.0198	FGFR2,CHGA	2
Proliferation of bladder cancer cell lines	0.0207	FGFR2,CHGA	2
Female genital tract serous carcinoma	0.0214	UCHL1,GLI3,RNF144B,PDK4,FXYD1	5
Pelvic serous carcinoma	0.0214	UCHL1,GLI3,RNF144B,PDK4,FXYD1	5
Active stage plasma cell myeloma	0.0214	FGFR2	1
Adipogenesis of adipocytes	0.0214	FGFR2	1
Chemotaxis of gonadal cell lines	0.0214	EPHB1	1
Invasion of keratinocyte cancer cell lines	0.0214	FGFR2	1
Reorganization of actin	0.0214	FGFR2	1
Transmigration of prostate cancer cell lines	0.0214	CAPN2	1
Philadelphia-positive acute lymphoblastic leukemia	0.0217	FGFR2,PDK4	2
Non-traumatic arthropathy	0.0217	FGFR2,HLA-DQA2,DMTN,VIPR2,SPATS2L,SCN4B,RNF144B,GABRD	8
Weight gain	0.0221	SCN4B,GABRD	2
Killing of tumor cell lines	0.0226	GET4,PDK4	2
Social anxiety disorder	0.0226	SCN4B,GABRD	2
Fatigue	0.0236	SCN4B,GABRD	2
Acute lymphoblastic leukemia	0.0237	FGFR2,CELSR1,TNIK,PTPRG,SLC7A9,PDGFRL,PDK4,OR5A1	8
Adhesion of adenocarcinoma cell lines	0.0241	FGFR2	1
Alcoholic steatohepatitis	0.0241	IFIT3	1
Cell spreading of bone cancer cell lines	0.0241	CAPN2	1
Differentiation of embryoid body cells	0.0241	GLI3	1
Metabolism of uric acid	0.0241	CARMIL1	1
Morphology of keratinocyte cancer cell lines	0.0241	FGFR2	1
Organization of membrane ruffles	0.0241	CARMIL1	1
Refractory ankylosing spondylitis	0.0241	FGFR2	1
Uterine adenosarcoma	0.0241	FGFR2	1
Benign uterine disease	0.0245	FGFR2,CARMIL1,CELSR1,OR51E2,IFIT3,PDK4	6
Proliferation of neuronal cells	0.0251	GET4,GLI3	2
Invasive cancer	0.0255	FGFR2,PATZ1,CHGA,TNIK,SECTM1,RNF144B,GABRD,PDK4,CAPN2	9
Liposarcoma	0.0256	FGFR2,PDK4	2
Lymphocytic cancer	0.0258	FGFR2,CARMIL1,CELSR1,IFIT3,GET4,SLC7A9,GLI3,PDK4,CLEC4G,PRSS35,CHGA,TNIK,SECTM1,ARHGEF16,PTPRG,PDGFRL,BCL7A,OR5A1,CAPN2	19
Malignant lymphocytic neoplasm	0.0258	FGFR2,CARMIL1,CELSR1,IFIT3,GET4,SLC7A9,GLI3,PDK4,CLEC4G,PRSS35,CHGA,TNIK,SECTM1,ARHGEF16,PTPRG,PDGFRL,BCL7A,OR5A1,CAPN2	19
Autosomal dominant long-QT syndrome	0.0267	SCN4B	1
Clear cell follicular thyroid cancer	0.0267	FGFR2	1
Cribriform-morula variant of papillary thyroid carcinoma	0.0267	FGFR2	1
Grade 3 Huntington disease	0.0267	SCN4B	1
Hurthle cell papillary thyroid cancer	0.0267	FGFR2	1
Locally advanced follicular thyroid carcinoma	0.0267	FGFR2	1
Locally advanced liver cholangiocarcinoma	0.0267	FGFR2	1
Locally advanced papillary thyroid carcinoma	0.0267	FGFR2	1
Locally advanced progressive medullary thyroid cancer	0.0267	FGFR2	1
Locally advanced thyroid oncocytic carcinoma	0.0267	FGFR2	1
Metastatic radioiodine-resistant papillary thyroid cancer	0.0267	FGFR2	1
Migration of embryonic cancer cell lines	0.0267	RNF144B	1
Morphogenesis of embryonic digit	0.0267	GLI3	1
Oxidation of D-glucose	0.0267	PDK4	1
Radioiodine-refractory follicular thyroid carcinoma	0.0267	FGFR2	1
Solid variant papillary thyroid cancer	0.0267	FGFR2	1
Symptomatic stage relapsed chronic lymphocytic leukemia	0.0267	FGFR2	1
Trabecular papillary thyroid cancer	0.0267	FGFR2	1
Unresectable progressive medullary thyroid cancer	0.0267	FGFR2	1
Warthin-like papillary thyroid carcinoma	0.0267	FGFR2	1
HER2 negative hormone receptor negative breast cancer	0.0267	FGFR2,PTPRG,SCN4B,PDK4	4
Adenocarcinoma of the small bowel	0.0288	FGFR2,ZFC3H1,OR51E2	3
X-linked immunodeficiency with magnesium defect, Epstein-Barr virus infection and neoplasia	0.0288	CARMIL1,LOC441666	2
Activation-induced cell death of leukemia cell lines	0.0293	GFI1	1
CD274 positive infiltrating urothelial bladder carcinoma	0.0293	FGFR2	1
EGFR mutation negative KRAS mutation positive non-small cell lung carcinoma	0.0293	FGFR2	1
FGFR3 fusion positive urothelial carcinoma	0.0293	FGFR2	1
Hurthle cell follicular thyroid cancer	0.0293	FGFR2	1
KRAS mutation positive lung squamous cell carcinoma	0.0293	FGFR2	1
Progressed advanced endometrial carcinoma	0.0293	FGFR2	1
Progressive endometrial carcinoma	0.0293	FGFR2	1
Recurrent cholangiocarcinoma	0.0293	FGFR2	1
Refractory FGFR fusion positive malignant solid tumor	0.0293	FGFR2	1
Stage IV metastatic head and neck squamous cell carcinoma	0.0293	FGFR2	1
TNM stage M1 metastatic squamous cell carcinoma	0.0293	FGFR2	1
Spondylarthritis	0.0299	SCN4B,CAPN2	2
Hematologic cancer of cells	0.03	FGFR2,CARMIL1,CELSR1,IFIT3,GET4,SLC7A9,PDK4,CLEC4G,PRSS35,CHGA,TNIK,SECTM1,PTPRG,PDGFRL,BCL7A,OR5A1,CAPN2	17
Progressive neurological disorder	0.03	FGFR2,HLA-DQA2,CHGA,TNIK,UCHL1,PTPRG,SCN4B,GABRD,CAPN2	9
Cerebral degeneration	0.0307	UCHL1,SCN4B,GABRD,CAPN2	4
Familial mental retardation	0.0313	FGFR2,CELSR1,TNIK,GLI3,SCN4B	5
Progressive motor neuropathy	0.0315	HLA-DQA2,CHGA,UCHL1,SCN4B,GABRD,CAPN2	6
Cardiac contractility	0.0319	CHGA	1
FGFR1 rearrangement positive myeloid or lymphoid neoplasm	0.0319	FGFR2	1
Insular thyroid carcinoma	0.0319	FGFR2	1
Invasion of vascular endothelial cells	0.0319	CHGA	1
Late-stage primary invasive malignant bladder tumor	0.0319	FGFR2	1
Necroptosis of colorectal cancer cell lines	0.0319	UCHL1	1
Ovarian serous surface papillary carcinoma	0.0319	PDK4	1
Stage IV metastatic bladder cancer	0.0319	FGFR2	1
Stage IV metastatic urothelial carcinoma	0.0319	FGFR2	1
Uremic pruritus	0.0319	FGFR2	1
Epithelial-mesenchymal transition of tumor cell lines	0.0337	FGFR2,TNIK,RNF144B	3
Activation of mast cells	0.0346	CHGA	1
Atypical fibroxanthoma	0.0346	FGFR2	1
Cell spreading of embryonic cell lines	0.0346	TNIK	1
Child-Pugh class B advanced hepatocellular carcinoma	0.0346	FGFR2	1
Chronic fibrosing interstitial lung disease	0.0346	FGFR2	1
Chronic natural killer lymphoproliferative disorder	0.0346	FGFR2	1
Low-grade fibromyxoid sarcoma	0.0346	FGFR2	1
Malignant triton tumor	0.0346	FGFR2	1
Myoepithelial carcinoma	0.0346	FGFR2	1
Myofibroblastic sarcoma	0.0346	FGFR2	1
Nonmetastatic renal clear cell adenocarcinoma	0.0346	FGFR2	1
Ossifying fibromyxoid tumor	0.0346	FGFR2	1
Phosphaturic mesenchymal tumor	0.0346	FGFR2	1
Progressive KRAS mutation positive tumor	0.0346	FGFR2	1
Stage II-III epithelioid sarcoma	0.0346	FGFR2	1
Stage IV laryngeal squamous cell carcinoma	0.0346	FGFR2	1
Stage IV squamous cell cancer of the hypopharynx	0.0346	FGFR2	1
Systemic light chain amyloidosis	0.0346	FGFR2	1
Systemic sclerosis associated interstitial lung disease	0.0346	FGFR2	1
TNM stage T1-4N1 renal clear cell adenocarcinoma	0.0346	FGFR2	1
Undifferentiated spindle cell sarcoma	0.0346	FGFR2	1
Unresectable BRAF mutation negative melanoma	0.0346	FGFR2	1
Myoepithelioma	0.035	FGFR2,VIPR2	2
Atypical endometrial hyperplasia	0.0351	FGFR2,CARMIL1,CELSR1,OR51E2	4
Infiltrating lobular breast carcinoma	0.0357	FGFR2,PATZ1,PDK4	3
Uterine serous papillary cancer	0.0357	UCHL1,GLI3,FXYD1	3
Adenocarcinoma in right upper lobe of lung	0.0359	TNIK,OVCH1,DPYS,GLI3,EPHB1	5
Formation of cellular protrusions	0.0361	CARMIL1,TNIK,DMTN,GFI1,CAPN2	5
Angiomatoid fibrous histiocytoma	0.0372	FGFR2	1
Autosomal recessive early-onset Parkinson disease	0.0372	UCHL1	1
BCLC stage C recurrent hepatocellular carcinoma	0.0372	FGFR2	1
Cell spreading of kidney cell lines	0.0372	TNIK	1
Child-Pugh class A primary hepatocellular carcinoma	0.0372	FGFR2	1
Child-Pugh class A recurrent hepatocellular carcinoma	0.0372	FGFR2	1
Killing of cervical cancer cell lines	0.0372	GET4	1
Malignant granular cell tumor	0.0372	FGFR2	1
Necroptosis of leukemia cell lines	0.0372	UCHL1	1
Progressed metastatic urothelial carcinoma	0.0372	FGFR2	1
Progressive RET mutation positive medullary thyroid carcinoma	0.0372	FGFR2	1
Progressive central nervous system metastasis	0.0372	FGFR2	1
Progressive lung metastasis	0.0372	FGFR2	1
Progressive muscle metastasis	0.0372	FGFR2	1
RET fusion positive non-squamous non-small cell lung cancer	0.0372	FGFR2	1
Secretion of exosomes	0.0372	RAB2B	1
Symptomatic stage iodine-refractory liver metastasis	0.0372	FGFR2	1
Symptomatic stage iodine-refractory lung metastasis	0.0372	FGFR2	1
Symptomatic stage iodine-refractory metastatic bone cancer	0.0372	FGFR2	1
Symptomatic stage iodine-refractory muscle metastasis	0.0372	FGFR2	1
Symptomatic stage metastatic central nervous system metastasis	0.0372	FGFR2	1
TNM stage T2 renal clear cell adenocarcinoma	0.0372	FGFR2	1
TNM stage T4 renal clear cell adenocarcinoma	0.0372	FGFR2	1
Unresectable RET mutation positive medullary thyroid carcinoma	0.0372	FGFR2	1
Chemotaxis	0.0373	CHGA,ARHGEF16,EPHB1,CAPN2	4
Viral entry	0.0374	FGFR2,CLEC4G	2
Differentiation of embryonic cells	0.0386	FGFR2,GLI3	2
Anoikis	0.0392	UCHL1,PDK4	2
Apoptosis of cholangiocarcinoma cell lines	0.0398	GLI3	1
Asymptomatic stage recurrent medullary thyroid carcinoma	0.0398	FGFR2	1
Atonic seizure	0.0398	GABRD	1
BCLC stage B advanced hepatocellular carcinoma	0.0398	FGFR2	1
Catecholaminergic polymorphic ventricular tachycardia type 1	0.0398	SCN4B	1
Colony formation of adenocarcinoma cell lines	0.0398	FGFR2	1
Columnar cell variant of papillary thyroid carcinoma	0.0398	FGFR2	1
Formation of microvilli	0.0398	TNIK	1
G1/S phase transition of cervical cancer cell lines	0.0398	GLI3	1
Invasive hepatocellular carcinoma	0.0398	FGFR2	1
Locally advanced RAS mutation negative colorectal adenocarcinoma	0.0398	FGFR2	1
Low grade sarcoma	0.0398	FGFR2	1
Metastatic inflammatory myofibroblastic tumor	0.0398	FGFR2	1
Metastatic malignant perivascular epithelioid cell tumor	0.0398	FGFR2	1
Metastatic soft tissue chondrosarcoma	0.0398	FGFR2	1
Metastatic solitary fibrous tumor	0.0398	FGFR2	1
Progressed advanced renal cell carcinoma	0.0398	FGFR2	1
Sclerosing epithelioid fibrosarcoma	0.0398	FGFR2	1
TNM stage N0 renal clear cell adenocarcinoma	0.0398	FGFR2	1
Unresectable renal clear cell adenocarcinoma	0.0398	FGFR2	1
Autosomal dominant encephalopathy	0.0411	UCHL1,GLI3,SCN4B,GABRD	4
Advanced malignant tumor	0.0416	FGFR2,CHGA,TNIK,SECTM1,RNF144B,GABRD,CAPN2	7
Huntington Disease	0.0418	RASD2,UCHL1,SCN4B,GABRD,BCL7A	5
Glycolysis of tumor cell lines	0.0423	PDK4,RNF144B	2
Cell spreading of sarcoma cell lines	0.0424	CAPN2	1
Complex insomnia	0.0424	GABRD	1
Epilepsia partialis continua	0.0424	GABRD	1
Gastrointestinal stromal tumor in fibrous tissue	0.0424	EPHB1	1
Glomangiosarcoma	0.0424	FGFR2	1
Grade 2-3 liposarcoma	0.0424	FGFR2	1
Intimal sarcoma	0.0424	FGFR2	1
Low risk plasma cell myeloma	0.0424	FGFR2	1
Metastatic alveolar soft part sarcoma	0.0424	FGFR2	1
Metastatic synovial sarcoma	0.0424	FGFR2	1
Morphogenesis of vascular endothelial cells	0.0424	CHGA	1
Nonmetastatic malignant fibrous histiocytoma	0.0424	FGFR2	1
Panic disorder with agoraphobia	0.0424	GABRD	1
Panic disorder without agoraphobia	0.0424	GABRD	1
Primary liposarcoma	0.0424	FGFR2	1
Primary synovial sarcoma	0.0424	FGFR2	1
Progressive metastasis to bone	0.0424	FGFR2	1
Stage IV oropharyngeal squamous cell carcinoma	0.0424	FGFR2	1
TNM stage T2a fibrosarcoma	0.0424	FGFR2	1
TNM stage T2a leiomyosarcoma	0.0424	FGFR2	1
TNM stage T2a liposarcoma	0.0424	FGFR2	1
TNM stage T2a malignant fibrous histiocytoma	0.0424	FGFR2	1
TNM stage T2a mesenchymal chondrosarcoma	0.0424	FGFR2	1
TNM stage T2a non-rhabdomyosarcoma soft tissue sarcoma	0.0424	FGFR2	1
TNM stage T2a synovial sarcoma	0.0424	FGFR2	1
TNM stage T2b fibrosarcoma	0.0424	FGFR2	1
TNM stage T2b leiomyosarcoma	0.0424	FGFR2	1
TNM stage T2b liposarcoma	0.0424	FGFR2	1
TNM stage T2b mesenchymal chondrosarcoma	0.0424	FGFR2	1
TNM stage T2b non-rhabdomyosarcoma soft tissue sarcoma	0.0424	FGFR2	1
TNM stage T2b synovial sarcoma	0.0424	FGFR2	1
Transport of neutral amino acid	0.0424	SLC7A9	1
Duodenal cancer	0.0446	ZFC3H1,OR51E2,BCL7A	3
Early stage diabetic nephropathy	0.0449	TNIK,PDK4	2
Obstruction of intestine	0.0449	GLI3,GABRD	2
Ocular motility disorder	0.0449	SCN4B,GABRD	2
Alcohol withdrawal delirium	0.045	GABRD	1
Arrest in G1 phase of leukemia cell lines	0.045	GFI1	1
Cell spreading of epithelial cell lines	0.045	TNIK	1
Differentiated radioactive iodide-refractory thyroid cancer	0.045	FGFR2	1
Extraskeletal myxoid chondrosarcoma	0.045	FGFR2	1
Familial atrial fibrillation	0.045	SCN4B	1
Formation of actin bundles	0.045	DMTN	1
Grade 2-3 leiomyosarcoma	0.045	FGFR2	1
Grade 2-3 malignant fibrous histiocytoma	0.045	FGFR2	1
Growth of Influenza A virus	0.045	PRSS35	1
Hallucinosis	0.045	GABRD	1
Locally advanced CD274 positive urothelial carcinoma	0.045	FGFR2	1
Mesoderm development	0.045	SECTM1	1
Metastatic CD274 positive urothelial carcinoma	0.045	FGFR2	1
Metastatic chromophobe renal cell carcinoma	0.045	FGFR2	1
Recurrent urinary bladder carcinoma	0.045	FGFR2	1
Release of catecholamine	0.045	CHGA	1
Seizure cluster	0.045	GABRD	1
Skeletal muscle spasm	0.045	GABRD	1
Tall cell variant of papillary thyroid carcinoma	0.045	FGFR2	1
Undifferentiated soft tissue sarcoma	0.045	FGFR2	1
Walker-Warburg syndrome	0.045	CELSR1	1
Female genital tract adenocarcinoma	0.0452	FGFR2,CELSR1,HLA-DQA2,DPYS,SLC7A9,EPHB1,TNIK,DMTN,GFI1,SECTM1,FXYD1,CAPN2,VIPR2,UCHL1,IFIT3,GLI3,PDK4,RNF144B,ZFC3H1,SPATS2L,OR51E2,FAM78A,PTPRG,TSSK1B,PDGFRL,ZDHHC18,OR5A1	27
Formation of lamellipodia	0.0455	CARMIL1,DMTN	2
Soft tissue sarcoma of trunk	0.0455	FGFR2,HES7	2
Pancreaticobiliary neoplasm	0.0457	FGFR2,CARMIL1,PATZ1,CELSR1,VIPR2,GET4,GLI3,GABRD,PDK4,EPHB1,ZFC3H1,CHGA,ZNF830,TNIK,ARHGEF16,OR51E2,FAM78A,PTPRG,OR5A1,CAPN2	20
Pancreatobiliary tumor	0.0457	FGFR2,CARMIL1,PATZ1,CELSR1,VIPR2,GET4,GLI3,GABRD,PDK4,EPHB1,ZFC3H1,CHGA,ZNF830,TNIK,ARHGEF16,OR51E2,FAM78A,PTPRG,OR5A1,CAPN2	20
Tumorigenesis of lymphocytes	0.046	FGFR2,CARMIL1,CELSR1,IFIT3,GET4,SLC7A9,CLEC4G,PRSS35,CHGA,TNIK,SECTM1,PTPRG,BCL7A,OR5A1,CAPN2	15
Major depression	0.0461	CHGA,SCN4B,GABRD	3
Pancreaticobiliary carcinoma	0.0466	FGFR2,CARMIL1,PATZ1,CELSR1,VIPR2,GLI3,GABRD,PDK4,EPHB1,ZFC3H1,CHGA,ZNF830,TNIK,ARHGEF16,OR51E2,PTPRG,OR5A1,CAPN2	18
Reorganization of cytoskeleton	0.0469	FGFR2,TNIK	2
Abdominal sarcoma	0.0475	FGFR2,HES7	2
End-stage chronic kidney disease	0.0475	GABRD	1
End-stage renal failure	0.0475	GABRD	1
Glycolysis of lung cancer cell lines	0.0475	PDK4	1
Hair growth cycle	0.0475	KRT83	1
Iodine-refractory locoregional papillary thyroid cancer	0.0475	FGFR2	1
Iodine-refractory unresectable papillary thyroid cancer	0.0475	FGFR2	1
KRAS mutation positive non-squamous non-small cell lung carcinoma	0.0475	FGFR2	1
Laryngismus	0.0475	GABRD	1
Locally advanced renal clear cell adenocarcinoma	0.0475	FGFR2	1
Locoregional unresectable papillary thyroid cancer	0.0475	FGFR2	1
Metastatic collecting duct carcinoma of the kidney	0.0475	FGFR2	1
Metastatic malignant fibrous histiocytoma	0.0475	FGFR2	1
Metastatic malignant peripheral nerve sheath tumor	0.0475	FGFR2	1
Metastatic renal medullary carcinoma	0.0475	FGFR2	1
Myoclonic dystonia	0.0475	SCN4B	1
Pectus excavatum	0.0475	GABRD	1
Pigmented villonodular synovitis	0.0475	DPYS	1
Progressive liver metastasis	0.0475	FGFR2	1
Proliferation of embryonic cancer cell lines	0.0475	RNF144B	1
Proliferation of mesenchymal stem cells	0.0475	FGFR2	1
Severe acute renal failure	0.0475	GABRD	1
Symptomatic multiple myeloma	0.0475	FGFR2	1
Symptomatic stage iodine-refractory follicular thyroid carcinoma	0.0475	FGFR2	1
Symptomatic stage iodine-refractory papillary thyroid cancer	0.0475	FGFR2	1
Symptomatic stage locoregional papillary thyroid cancer	0.0475	FGFR2	1
Symptomatic stage persistent papillary thyroid cancer	0.0475	FGFR2	1
Symptomatic stage recurrent follicular thyroid carcinoma	0.0475	FGFR2	1
Symptomatic stage recurrent papillary thyroid cancer	0.0475	FGFR2	1
Symptomatic stage unresectable papillary thyroid cancer	0.0475	FGFR2	1
Lymphoreticular neoplasm	0.0478	FGFR2,CARMIL1,IFIT3,GET4,SLC7A9,GLI3,GABRD,PDK4,EPHB1,CLEC4G,PRSS35,CHGA,TNIK,SECTM1,CYB5D2,BCL7A,CAPN2	17
Neoplasia of leukocytes	0.0485	FGFR2,CARMIL1,CELSR1,IFIT3,GET4,SLC7A9,PDK4,CLEC4G,PRSS35,CHGA,TNIK,SECTM1,PTPRG,PDGFRL,BCL7A,OR5A1,CAPN2	17
PDS 12 (Males)
Diseases or Functions Annotation	P-value	Molecules	# Molecules
Thyroid carcinoma	5.66e-23	PAOX,GUCA2A,MYO5C,METRN,ELF2,SMTNL2,TTC29,PANK4,SLC4A1AP,PGP,LRBA,SORL1,RASL11B,SPEG,KCNIP2,PRSS36,SLC19A1,RSPH4A,SPOCK1,NECTIN1,SOX15,DCAF7,ZSWIM4,HECW1,PGBD5,SLF2,GTDC1,DOCK10,KIAA1614,MCMBP,MANEAL,SARAF,PBX2,SPAG17,THSD4,PPT2,RASGRF1,MKRN1,CPS1,CCDC33,FEZF2,TMED1,EHMT2,B3GAT1,NR1D1,RFNG,HLA-F,AGK,DHRS3,TEX26,CLIP1,PWWP2B,GRAMD2B,PRMT3,CCDC40,RMI1,PRR18,CREBBP,STXBP5L,NAGS,CKAP5,TMEM167A,EFNA2,LRRK1,CDH13,PITPNB,PLEKHB1,LMF1,ZNRF2,KLHL29,SH2B1,RGS9BP,TRIM56,TADA2B,MOB3A,EXOSC10,MRPS22,PRDM16,GSDMB,NKAIN1,TM7SF3,PPFIA3,TMEM241,NT5DC2,CES5A,MCRS1,PRKAG2,SLC16A3,ACSL6,ADO,PALLD,PROM1,CERS4,ADCY3,BRSK2,NRM,RNF31,SZT2,ANO6,PPP2CB,CBLB,ARHGAP27,DHRS7C,PROCA1,OBSL1,JAML,VSTM2L,PPP1R9A,CCDC85B,NR2F6,NPRL3,CCDC71L,CUL9,CREB3L1,TTC39A,ZNF830,PXDN,NPHP4,TBCE,B4GALNT3,JOSD1,CLDN23,HNRNPM,ZNF778,FOXJ3,ARMC3,NQO1,XKR6,GAREM2,LAMA5,GALNT14,MBTD1,PPP4R2,ZNF76,GABRR1,IL11,COL28A1,COL20A1,PLEKHG1,CPSF4,NARS2,TACC2,FAM53A,NRBP2,SPART,HMGA1,ALS2CL,DISP2,PDK4,DAGLA,ASZ1,IGSF3,ZFYVE28,TMEM132D,MATN3,SOX11,UBR3,GDF2,GUCD1,SLC35A3,PIGS,MYO3B,SNED1,VPS37D,CHKA,HES3,TEX2,TTBK1,FTO,RADIL,PRPF39,TKFC,KLHL40,SRFBP1,ADAMTS17,RYR1,NAXD,PHF21B,KRT72,TLL2,CFAP53,TNRC18,FRMD3,FMN1,CRAMP1,TIMP2,RGL1,CPSF7,WDR86,APOB,NALF1,MRPS9,B3GNTL1,KDM4B,NUB1,GJC2,ARHGEF12,ZNF148,PITX3,PCDHA1,ENOSF1,ZBTB7C,EHHADH,DMRTA2,WT1,GALNTL5,MGMT,FAM110A,WIPI2,OTP,ADAMTSL4,IL17D,CCDC146,U2AF2,AMN,RAB20,CNNM2,MYO18B,SIL1,RXRB,RNF212,RASSF5,PDAP1,SOX17,FBXO28,PROK2,IRF2BP2,C2CD2,JMJD7,NSMF,EXTL1,ZDHHC19,TRAPPC12,TFCP2L1,PFKP,LRP5,SMAD6,MYOM2,AZGP1,JPH2,MOG,BRICD5,XKR4,SLC24A5,RGS6,SIM2,BACH2,PUF60,HEATR1,CADM3,RORA,GRB7,BRAF,LATS2,SARNP,C1QTNF4,LNX1,P2RX3,ZRANB1,SUDS3,MMP16,KCNH4,PELP1,ACSF3,CHD7,MESP2,RAPGEF3,TMEM123,CNNM1,INTS11,GPT,SACS,LMNB2,PTPRN2,CFAP65,VIPR2,BBS1,DFFA,BMS1,GLI3,CTC1,SUMF2,F5,SLC20A2,HMOX1,MGAT4B,BPIFB1,DDI2,STXBP4,TAB1,SLC25A42,BAALC,FGD6,DLX5,KCNJ2,CNGA4,IFI44L,COPG1,TOX2,AOC1,ADCY1,RD3,ACAN,CAVIN3,SETD3,UGGT1,SAYSD1,LRP1,ZFHX3,CASC3,NAALADL2,ARHGAP10,YWHAG,SMAD2,OGDHL,TNFRSF21,CLNS1A,BPIFB3,PTPN23,RNF13,C1QL3,SPOCK2,XXYLT1,HDDC3,CYB5R3,ARPC2,CCDC62,MAPRE2,TFF2,RASGRF2,FAM168B,CPLX1,PLTP,TPO,FLNB,ANKRD11,PAPOLA,DNAH10,FOXP1,PSMD7,NLRC5,BAG6,MBOAT2,GPR137B,GPSM1,ITGB7,SPON1,PEPD,TMEM115,SLC5A2,MXD1,MAPK7,DPF3,SLC6A1,TG,RORB,EP400,DNAAF4,PLOD2,TTF2,TGFBR3,KCNS2,TNNT2,FBXO38,ZNF2,CSF1,SLC6A4,PCBP3,PMM2,GABBR1,PRKACB,LRP1B,IRF2BP1,LYG1,THPO,FAAH,MPRIP,DGKD,ABHD15,MPI,SCN5A,CACNB1,CPNE3,DTX4,TET3,PGAP1,PERM1,LOXHD1,HDAC5,SLC22A18,PTPRM,TECRL,POGZ,SLC43A1,IRF3,MAPK8IP2,COL9A1,NAGA,PI4KB,RPTOR,KCNJ5,STT3B,LMTK2,TRIM26,RNF121,PROKR2,PKN1,A2ML1,GPM6A,AP3B1,SF1,GCNT2,PC,DLG5,MAP3K13,CLPTM1,COLEC12,ZNF541,TP53I13,LARP1,CFAP410,PPP1R26,ALDH2,HDGFL2,INPP4A,NFXL1,VN1R2,PRR12,MMP26,CACHD1,CUX1,MRPL43,SH3GL2,ANK1,ABCA1,PKP1,HPD,KCNJ14,PMEL,NDUFV1,POSTN,NEO1,NAA35,TBCB,ANKS1B,SHKBP1,C9orf50,KLHL21,ATP1A1,NMRAL1,NR4A3,DMBT1,THSD1,SPRED2,ATG9B,FSCN2,PUS7L,CCDC18,LRPAP1,ATP11A,RALGAPA1,DLG2,DRD3,CORIN,CPA1,AK8,SETBP1,WNT1,ELF5,PTPRG,TNXB,SLC5A9,MDFIC,PHF12,SYTL1,ITGA5,KDM4C,LZTS1,PDE3B,GOSR1,TLR9,KCTD15,NECAP2,LY6G5C,ZDHHC24,ITGA2B,GOLGA3,PRTG,NRF1,CDH11,PRKCZ,INPP5A,SYTL2,QTRT2,LRRC8A,COL15A1,COL17A1,CDKAL1,VWC2,KNDC1,PTPRK,ELL,PLCG1,FRZB,RAMP1,TBC1D22A,NDUFAF8,PPEF2,LTBP1,NFATC2,CDCA3,GALNT15,C1QBP,NOD1,DKK2,S100PBP,TUBGCP2,EBF3,MTSS1,KCNMB3,MAP1B,TRIM9,KCND3,GIPC3,HOXB2,CD81,GAS7,SNX29,DNAJA4,TMEM184B,ANXA9,NACAD,SPON2,NUAK1,RNH1,TIMELESS,INS-IGF2,ZC3HC1,APBB2,MYO1E,COPE,STX6,TTLL8,ALDH5A1,MAP6,CLCC1,NUBP1,STK32B,CRHR2,ARID1A,DMRTB1,C6orf89,C6orf136,HOXA2,CCDC42,CD200,NOTCH3,SNX3,THBS3,OAZ1,EPC2,ATG16L1,TUBG2,MMP12,TRNAU1AP,GK5,METRNL,TMEM266,PARP6,MRPL9,HYI,MYO1D,NT5C1B,XPO4,NPHS1,SH3BP4,SRM,HDAC4,MMP15,B4GALNT4,CHD5,PAXBP1,P3H2,TGFA,RBMS1,CNNM4,MARCHF6,SHANK1,RNF141,SUPT6H,NOTCH4,NR1H2,SGTA,BPGM,FBXO10,AP2A2,RUNX3,CH25H,RBFOX1,ICMT,NKPD1,TENM4,DCTN5,PGS1,SNRPB,VOPP1,RASA3,PATZ1,KLK6,TERF2,TBC1D7,SMURF2,HNRNPL,NRL,DACH1,GNAL,GMDS,GRM3,PHRF1,SCN9A,HOXC13,DENND5B,FAM149A,TBCK,PELI3,CCNA1,PIK3C2B,ATG7,TAPBP,THEM4,PLCD3,GPR146,ZNF619,TAP2,ATP10A,PNPLA5,PNPLA7,BIRC6,ZNF423,OPCML,GTF2IRD1,IQCE,TOR4A,SEC31B,RUVBL1,GPX1,MED29,RELL1,RGS3,CA2,TRIM15,GREB1,ACVR1C,DMTN,FKBP5,BCL7C,SPAG1,SIN3A,TSPAN5,ADGRD1,SPECC1,LRRC43,DSCAML1,C7orf50,CFAP92,RELN,KRTAP10-10,SLC6A2,LPP,PLAT,TTC7A,TBX1,DAAM2,ALKBH2,PLSCR4,RALA,ABLIM1,ISM1,KIF21B,PLPPR4,RREB1,DHDH,TLR4,BCAS3,C1orf35,GRHL3,WDR35,GPN3,MYH7B,SASS6,SULT2B1,GRID2IP,TMEM209,SLCO1A2,CDK8,ACVR1B,ODF2L,ZZEF1,KDF1,STMN3,KCNN3,CACNA2D1,RBM42,GMPS,CFAP418,LRCH3,HES7,SLC39A10,PFKFB3,C4orf51,MSANTD1,SPOPL,APPL2,DDX6,MRPL30,ILDR1,HSD17B8,HSP90AA1,C17orf100,DNAAF5,HS3ST3B1,PRR23A,PRR23C,BABAM1,MYO1F,AIMP1,ZNF266,HAND1,ABCA4,ATP2C2,FOXK2,CCDC88C,COL11A2,C4orf50,TRIM14,L1TD1,ZNF804B,NCOR2,GFPT2,ARHGEF10L,GNB1,MAP3K10,MCF2L,LHX6,CHFR,PELI1,STAU2,SPIRE2,ARNT2,SNTG1,SOX7,SPAG16,SLC27A1,PRKCE,TBCD,ARHGEF3,ALCAM,TSKU,CCND2,TNFRSF1B,BABAM2,VSX1,ALK,MYO1B,PRCC,NRGN,SRGAP1,HTR3A,TFAP2A,KDM3B,VWA1,RFC1,CFAP36,GEN1,PDIA2,HACD3,SLC12A6,FAT3,HELB,CCR1,HNRNPU,TMEM104,GLP2R,CYP4V2,FLI1,SERPINC1,PTPN4,DOCK1,HLA-DQB2,STK33,SERINC2,SPTBN1,PRSS50,FN1,ARHGEF17,DLC1,NLRP14,PRPF8,CACNA2D3,NR1H3,SLC1A5,BMP6,ABHD17C,PGLS,TCF7L2,BMP7,CTBS,MUC5B,MS4A1,PTPN9,TRAF3IP3,EYA1,STAT4,NR4A1,BRD3,SENP6,ABR,BCHE,SYT14,CHP2,ABLIM2,ZNF3,COPS8,JMJD6,ACIN1,ATXN2,TLCD2,HCN4,MAST3,KANK2,CAMTA1,SORCS2,KDELR2,ARHGEF1,ARHGAP32,RLF,FAP,EPM2A,APOL2,APOBEC3G,SNRPD1,PCDH9,NCKAP5,ASCL2,FAM193B,POMGNT1,NSMAF,PRR7,HSPA6,FHIP2B,KCNA6,DLL4,BTBD17,RBM6,CLDN14,SMAD3,CSMD2,JPH3,SRSF6,ANKRD17,IMP4,LAD1,NEMF,CALB2,EPS8L2,NAGLU,PPP2R2C,RNF144B,LARP4B,ELOVL4,SFMBT2,RAB11FIP3,SPATS2L,MUS81,DDRGK1,MYO7A,CXCL3,SRP72,CXCL14,SKAP1,STAMBPL1,TBC1D1,AIFM2,PAX4,LDB2,HIVEP3,MAP3K6,TMEM132A,EIPR1,GATA6,NCAPG2,ARHGAP22,HYAL4,TRIM37,SYCP2L,SEMA4F,TMIGD2,SCD,HOMER2,CLIC4,GIPR,VPS4A,TULP1,ZMYND11,SUSD2,SMYD1,RAPGEF4,ITGAX,PHACTR4,TFAP2B,ING1,FUT11,MEF2C,PLEKHG2,GAB2,ERG,NLRP2,UGT1A9 (includes others),P2RX5,ADGRA1,SH3PXD2B,NDUFA5,COL1A1,MAML2,SNCA,LRIG1,MSH5,DNMBP,HMCN1,CAPN15,KLC4,RPP21,CD46,EXD3,NRG1,VPS26C,CST11,AHR,DNAJA3,BUD13,ZDHHC13,BCL11A,PIMREG,WFIKKN2,KIAA0753,SGSM3,MAFK,PROP1,PHF20L1,SNX11,ASH2L,HAO2,MDGA1,GRM5,TOX3,CTNNA1,MAP3K5,TENM3,EFR3A,CYP4X1,SPATA2,ELOVL5,DHTKD1,UNC5A,WNT16,LAMP1,CYRIA,KRBA1,CEP68,ABHD3,MEI1,POMT2,SHBG,C14orf93,TUBB3,DLEC1,PCNX3,TMPRSS6,DEPDC4,DPYSL5,PCDHGA1,TRAPPC9,KCNJ9,FBRSL1,TSPAN33,TIMMDC1,ATG9A,PTPRS,KIRREL3,INSIG1,MYOM3,GPR25,RPL11,PLXDC1,TRAPPC5,PIP4K2A,SLC22A3,EFHD1,ABCC12,ADGRF3,KCNE2,DHDDS,DCUN1D4,MKNK2,VPS52,ZNF573,F13A1,GPR137,KCNH2,RASSF6,KCNQ2,RIMBP2,PHLDB3,TLX3,ZNF276,NUF2,RPIA,HEATR4,PRR5,ACP4,UBC,ZCCHC17,FAM184B,IMPDH1,DAZAP1,SGPL1,MARK2,HOXA3,SPSB4,ADARB2,ZNF521,HAGH,SSBP3,RGS12,EML1,BLK,ZBTB47,PRRT1,FAM110D,CIT,CCM2L,IFFO1,PTDSS2,CCDC73,NCKAP1,DAW1,VSIR,USP28,C1orf94,SFR1,RAET1L,EMP2,VPS13D,PTPN13,LGALSL,CEP112,FAXC,PTK6,DPP9,DNAH9,SBNO2,COPS3,PHF1,EIF3H,BANP,MICU2,TMEM132C,DDX56,EIF3M,SH3TC1,HSD17B1,KLF12,MEGF8,CRMP1,SNPH,GATM,CKB,MELTF,GTF2H4,TRIM44,FGFRL1,EVX1,RPRD2,PPP4C,PRDM12,ATP1B1,CASZ1,SIPA1L3,C4orf48,MAP4K4,HM13,LRRC71,NOTCH1,CEP72,SNX21,PLIN2,CARD10,UNKL,PLEC,BSX,C1orf116,YDJC,SDK1,MALL,LSMEM2,CDK18,HPCA,TRA2A,TFDP1,FIP1L1,PDXK,HJV,CRACD,ARIH1,SALL4,MAP2K1,ADAMTS2,FNDC7,LPIN1,MYH14,SLC22A2,ST18,SEC14L4,CIITA,NKX2-4,FAM13C,B4GALNT1,FAF1,OPLAH,CLYBL,ASB3/GPR75-ASB3,CCDC154,FRYL,PAX2,PPARD,SKI,RABL6,ARTN,KIF1B,PI4K2A,GRIN2A,TREH,PPM1H,TNFRSF13C,RARG,ACVR1,RNF115,PRRC1,WDR70,FAM20C,UBR2,COMT,TPSG1,KCNA7,SLC6A19,ZBTB4,DPP4,ZFYVE21,XYLB,ANO7,RHOBTB3,CCDC112,PNKD,SH3PXD2A,COL6A3,MTA1,GORAB,CEP170B,ANKS1A,C1orf159,QRICH1,SH2B3,PHLDB1,ALKBH8,NAA15,KCNIP3,ADAP1,AP1AR,PHB2,FGF8,NSD2,ALG8,AUTS2,SPSB1,C2CD4C,JAZF1,ERBB4,KIAA1217,RALGAPA2,TCF20,CFAP74,BTBD8,ACADM,CARD11,INSYN2B,BEST2,DESI2,USP6NL,TBXA2R,LUZP2,FAM120A,NT5C2,ABTB2,SEMA5B,C6,KLLN,C8orf44-SGK3/SGK3,CSRNP2,GPR83,VAC14,LLGL2,TCERG1L,INTS15,RAVER2,DEPDC1,RAB6A,ACBD3,GIN1,ARHGEF19,ZNF599,SLC5A1,S100A14,FGGY,IGSF9B,CELF4,KLHL17,ZFP57,TACSTD2,ALPK2,TRPM4,TMEM176A,ITIH5,ANKRD10,DGKI,ACSS3,NFATC1,ARMC5,PDE8A,PTPRE,ACSL3,DENND1A,ZNF697,PRICKLE1,USP29,MTCH2,PARD3,SAMD4A,DMRT1,MYO1C,ARHGAP24,STAT3,PIK3AP1,PLB1,DOCK9,PPP1R3E,ASTN1,HSF1,IGF2BP3,RASL10A,SMYD3,NSF,WDR90,LRRC2,COG6,EIF4G2,GMPPA,IMPG1,RNF103,TLE3,TPRA1,ZNF699,CRNKL1,DEPDC5,CIAO3,EMC9,EEF1AKMT3,RAB40C,SLC19A2,ATP9A,PAQR5,CEP85,GMIP,TANC1,STX12,TRRAP,PRR5L,SEMA6B,NDUFAF7,CDK4,EIF1AD,TRIM27,COQ5,EDAR,USP39,UCK2,IGFBP7,PEMT,KIAA0930,MCC,SLC51A,ZNF366,FBXW11,SFTA2,CTNND2,CCDC142,LOX,GRM2,FRAS1,YARS2,CYP26C1,GARIN5B,CNDP1,CLCA4,PHLDB2,AMPD1,ZNF570,OTUD7A,PRKAR1B,PHTF1,SYNPO2,ZNF165,LRRC73,IRX4,USP3,NAV2,PSMC3IP,VIRMA,GOLIM4,GRHL2,IFIT5,GRWD1,TECPR1,MTMR4,TMEM201,MAFA,C5orf58,NELL2,SLC38A11,EXOC6,AP1B1,DGKH,BAHCC1,CYB5D2,TPPP,IL1RAP,P3H4,NRXN2,CBX6,CLHC1,RDX,MOB3B,PARD3B,MAPK11,P2RX1,C2orf73,NSG2,USP18,ESPNL,NUP85,HOXC12,KAT5,CCDC148,SPTBN2,MYOD1,UST,KHDRBS1,CLPTM1L,CNDP2,MAGI1,MCM3,NLRP6,UVSSA,VAX1,DAB1,SPRING1,AXIN1,C3orf20,GTF3C3,PIK3R1,TCF7L1,KIF13B,MYT1L,EPSTI1,PDZRN4,TCF3,SPATA5L1,TNS1,PCNX2,SPTA1,NPAT,KCNT1,DCBLD1,DTYMK,GALNT17,REEP4,PPP2R2B,KCNJ10,ERI3,FASTK,STK19,MOXD1,PICK1,PRKAR2B,MMAB,OBSCN,GALNT2,MDC1,DSG2,OLFML2A,WNT2B,CFLAR,CXCR4,CD160,KCNH7,MFHAS1,NT5DC3,IL19,TNFRSF11A,ME2,DNAH17,PSMA1,DYNC1LI2,KCNMA1,NKD2,CSMD1,NDUFS7,RTCB,CCL13,SLCO2A1,KRTAP17-1,DPYSL2,ACTN1,KBTBD12,TRAF7,TECTA,MAML3,DHX33,PLCH1,METTL18,FABP1,HMBOX1,MAP3K21,HOOK1,PFKFB4,HACD2,OCA2,NKX2-3,PYGM,GAD1,ARHGAP18,ABCC11,MCUB,CNTFR,EIF2AK1,ZNF672,HAP1,BCAR3,GRIP1,CDK6,ANKRD30A,WWP2,TPX2,DLGAP2,IGHMBP2,CLSTN3,PGD,SFXN5,KLHL36,WNT7B,ENTPD4,CNTN6,TBC1D19,AP5S1,SND1,SCHIP1,SLC9A3,SEM1,XPO5,ZNF74,TAF10,PTGFRN,TTC12,PSD3,SIX3,DNAJC13,CPSF3,PACS2,B4GALNT2,ZC3H13,CRISP2,GRHL1,TBC1D16,ATP2B2,CRHR1,MAD1L1,ACTN4,RAB11FIP4,ESR1,DIP2C,ZNF668,LDLRAD3,EGFR,CDHR1,TRPM5,RB1CC1,RNF165,DDAH2,SYNGAP1,TGFBR2,SLC6A3,PPP3R1,COL4A2,DUSP6,HOXA7,CHRM4,SHPRH,LY6D,IFNL1,PIGG,GLUL,FAM222B,SLC8A1,TIGD1,BSG,AHCYL2,KALRN,KIF5C,IRS2,RAB4A,LHX4,PATE1,MIF4GD,HGFAC,AHCYL1,ATXN1,ARHGEF40,MAST1,OSGIN2,CLASP2,GPT2,DHRS12,KIF21A,PPL,ACAD10,BIRC3,PISD,RYR3,SARDH,WDR5,SYNJ2,C22orf42,LHX8,TLE4,MAN2A2,POMP,ZSCAN30,OLFML2B,USP14,DTNBP1,MAPK8IP3,HHIP,ANAPC10,TMEM37,RBM45,UNC5CL,AGRN,LONP1,GPC2,KRR1,ARHGAP39,CDH8,FBXL16,LFNG,GADL1,DOK2,LAMB4,CYB561,APC,SLC3A2,TSHZ1,AGAP3,PLCB3,IGFBP3,ZC3H18,ANKRD12,DNAJB6,GALR1,C20orf96,LCOR,EFCC1,ACOT11,UAP1L1,MBP,LCORL,VPS35,GYG1,ABCG1,KAZN,PIKFYVE,MMP13,CILP,CTNNA2,GUCA2B,SLC22A1,PLCH2,MIGA2,STK17A,FEZ2,PTBP3,EIF2AK3,NOTO,ATP10D,WNK2,ADCY6,ZIC4,FCHO1,DCAF5,ZFP41,CST5,BBX,ZNF341,CCT7,PNPLA2,CDCA7L,SH2B2,GPI,DEPDC7,CENPS/CENPS-CORT,NR4A2,ZNF283,KSR1,CYLD,UNC13A,STK32C,ARHGEF10,JAK2,SAFB2,EPHB2,SRXN1,TRIM33,APBA2,ANK3,RTF1,RPF2,RPS6KA2,DOCK2,NTRK1,GADD45A,PSMC6,RPUSD1,TGM2,PKP3,ALPK1,FLOT1,FGFR2,NOL11,SLC25A29,LPCAT1,NYNRIN,MOCS3,PITX2,ZNF502,TNFSF9,SLCO3A1,CFAP57,PRR3,TNKS,GALNT18,ANO1,POFUT1,CBLN4,TNF,TRIM2,GRM7,MET,CDH1,PRSS12,HDAC9,TUFT1,CLK2,LTBP4,ZNF311,EPHA10,ZBTB46,FBXO4,NTN1,ADAM8,SLC9A1,ZNF507,LDLRAD1,GLMP,ECEL1,GLI2,MED13,LMX1A,IGFBP1,CAV1,PIGT,SIRT3,CLEC9A,SLC38A10,SCO2,GAL,MEX3B,GPD2,MRPL16,VWA2,RSAD2,KLF15,CTIF,HOXC9,MIA3,CCHCR1,SMARCA4,USP7,FSD1,CEP350,TBX20,CALU,PRRC2A,CORO2B,ZDHHC23,KIAA1671,BICRA,ST8SIA2,TTYH2,PSKH1,BEAN1,SCRIB,FBN1,TCP11L1,GKN1,TAFA3,LRRC41,SEPHS1,MTA2,SYT17,NTNG2,RAP1GAP2,mir-154,BTBD9,TCF25,NHLRC2,DOC2A,CHMP6,SP140L,GNPTAB,CCDC61,DNAH2,RICTOR,NBEAL2,TEKT4,CELSR3,IKZF3,NPFFR1,EIF3B,HPCAL4,DIO2,EPHB1,SPRY4,GPR161,HELT,BAIAP2L1,GPSM3,ITPKB,TPRG1,FIBCD1,ZFP28,RAB40B,APPBP2,AHCY,ZNF740,CCDC138,GANC,DSN1,LENG9,NAGPA,PRUNE2,GUCY2D,FSTL4,mir-345,PDE2A,PLXNA4,UBE3A,THRSP,CLUH,ADAMTS12,GPR176,RPS6KA1,C5orf34,TAOK2,ZNF253,EXT1,TRAK1,APOBEC3A,ZNF333,SULF1,RND1,COL26A1,KATNAL2,UTS2B,PPP1R10,TMEM202,ACTG1,NSG1,EDN1,UPK1A,TMEM222,DVL2,RBM27,ARMC7,RGS20,ZC3H3,FCGBP,CFAP100,ARHGAP15,FXYD6,FILIP1,RASSF1,EFCAB6,SHANK2,BEST4,CBFA2T3,SESTD1,KRT35,SELENOT,GALNT9,HOXC4,CELF3,FRMD4A,ZMIZ1,RPP25,POU2AF1,ZNF703,PTN,SDAD1,PDLIM3,PIK3CA,ADAMTS5,E2F2,VENTX,IQSEC1,GPR63,TRIM10,CYFIP2,BOK,CTU1,TACR3,ASB10,ADIG,PPIA,ETNK1,NOX4,RNASEH2B,TYK2,STK39,MSI2,SHC4,ANKRD13D,NAP1L4,SLC2A10,ACLY,PDZD9,TMSB10/TMSB4X,TBCCD1,NARF,CEP295,ABCA13,ACOX3,CLDN7,LMX1B,HAPSTR1,PODXL2,DPYSL4,PRR14,C1orf87,KLHL26,SLC39A11,GALE,GLTP,DGKB,TNFAIP8L1,MYH11,FERMT3,ARID3A,MATR3,HS3ST4,HAS3,SPECC1L,TIAM1,NGEF,RCC2,ZNF816,SPATC1,ADAMTS1,LACTB2,MACC1,CHL1,GON7,CAV2,TRIM31,LARP4,ALOX15B,COLGALT2,POMK,PRRG2,CHMP7,RPH3AL,CACNA1I,ZNF827,KIAA1549,NUP93,MT1F,TEAD2,VPS39,SLU7,DDIAS,NKX6-1,FAM234A,ECE1,ARMC2,PSPC1,FAM149B1,DHX8,CAPN1,ZFR2,TFIP11,VSIG10L,P4HA3,CKAP2L,ALKAL2,RPAP3,MB21D2,SETDB2,ZNF324,SPATA20,SMOC2,ZNF287,NLN,SGPP2,OPRD1,ANKRD13C,ADRB2,PRR29,ZNF589,ATP6V1H,IP6K2,SF3B2,PLPP4,SAC3D1,PAQR7,BASP1,LRWD1,NFKBIA,POLN,TMEM45A,PPP2R5C,SCARA5,TMEM154,VWCE,NKX6-3,ADAMTS13,PLS1,CPSF1,KATNIP,TSC2,JARID2,NAT8L,AGAP1,PRPF40B,TNNT1,RTBDN,ARL2,RELT,ESPN,UQCRC1,CLRN2,EPHB3,ALYREF,NFIB,ANXA2,IGFBP5,GALNT11,CAPN10,DCP1A,OTUD6B,DHRS2,FZD4,NOL10,CYP46A1,DIXDC1,HSD17B14,ELFN2,THBS2,ANKH,TRIM6-TRIM34,MIEN1,UHRF1,PSMD1,DGKA,SNX17,ANXA7,GAK,CD226,TARBP1,VWA5B2,PDCD2,FAM161A,CAMK2D,IGSF22,SHF,RAB11FIP1,PPP1R32,BHLHA15,KCNQ1,STON1-GTF2A1L,SP6,SEC24B,KDELR1,RGMB,ANO2,WRAP73,JAG1,ARHGAP17,ERC2,NDC1,TLK1,SSC5D,TENM2,RASSF4,GOLPH3,TMTC4,BUB1,LDB3,GPAM,SLC1A6,FGF9,TACC1,MAP2K5,SOWAHB,SDS,SCFD2,FBXL17,IQCK,PANK1,PNISR,CYTH3,PNPLA3,MYOF,PARVG,ZNF10,ZNF212,SGCD,NUP155,AKAP1,RPS6KB1,VSX2,AP3B2,KLHDC8A,PAX5,ANKFY1,VASH1,BECN1,SSH1,IGF1R,WDR88,BCL6,CRTC1,SORBS1,HRC,IFI35,ZNF274,DNMT3A,STAM2,COL13A1,IFI16,AACS,EPS15,QSOX2,SHMT2,MMP9,AK6,NOM1,LRRC45,SAMD11,HACE1,RHBG,RNF39,SFRP5,DLX2,MKLN1,DUSP19,HLA-DMB,RBFOX3,PPIL2,VSNL1,DMTF1,ITPKC,DCUN1D1,ADIRF,OVCH1,TAF2,WWTR1,CEP120,DMGDH,MIA2,TMBIM6,ALDH4A1,SRCIN1,FOXP4,BAIAP2,OTUD3,USP2,BCL2,MAML1,SLC12A5,HIPK2,ZBTB7A,NKX6-2,HCRTR1,MGRN1,VXN,KCNB1,ZNF397,FOXK1,RGL2,MYH9,DTNA,CCM2,SBK1,ZDHHC7,CIDEA,CACTIN,BCL9L,TMCO3,PCK1,SDHAF4,ATP8B3,MADCAM1,MECOM,ENG,EPB41L4A,RRP1,TRAF5,MYO5B,NMB,RASGEF1C,SOX9,KAT14,CIAPIN1,PPFIA4,FOXO3,DDX41,CIPC,ASAP1,DNAAF9,F11R,MECR,NXN,PAPSS2,COL4A4,B4GAT1,UNC79,DHX16,RAD51B,PJA2,TMIE,PRTFDC1,MTOR,RGS7BP,COL18A1,PLCXD3,ACMSD,SYMPK,SQSTM1,SSR2,SLC12A7,MAFB,CSNK1G2,KLK11,NR5A2,SMC3,GALM,GLIS1,NFIC,CRLF1,PPFIA1,ABHD11,VMP1,AGO2,APBB1,PRRT2,PKP4,ATXN10,HOXD9,KCNA5,BATF3,GDF10,RTN1,TNKS1BP1,TYSND1,RNF130,CAMK1D,PI4KA,NDUFA4,FOXA1,PANX1,TMEM131,EIF2A,HTR6,PAIP1,PPP1R13B,TPCN2,BNIP3,STK4,WDR45B,CNOT8,GLT1D1,GABRP,SERPINE2,ASH1L,ST3GAL5,TAF12,ST14,PODXL,NTNG1,EPHA2,EDARADD,MYO16,RPL6,TUBB2A,C11orf96,ELP3,UBE2E2,PAX1,FBLN5,DSCAM,PDLIM2,PCNT,TMEM141,PCMT1,FNDC3B,FUCA2,BEST1,FAM76B,LAMA4,POU3F1,GLB1L2,IGSF11,ASPSCR1,HLA-E,NEU1,SH2D4A,CHRM3,CHRNA3,SLC1A4,FOXF2,TRAK2,TERT,GFAP,GATAD2B,PGGHG,TMEM52,CENPF,NEFM,SYVN1,RAB19,OGA,PAM,PNPT1,NPC1,KCNQ5,SATB2,ESPL1,PRKCQ,PHIP,DES,RDH13,RXRG,DCTN2,ONECUT1,VPS50,USP1,RRS1,CYP4B1,RBM46,MAP7,GFI1,LILRB2,XPA,FBXW8,SEC23A,TNPO2,GPR156,SLC26A1,DUS4L,MAN1B1,PRXL2A,FAM171A2,PTPRZ1,NNT,DDI1,CACNA1E,LIPC,DYRK1B,PITPNM3,COL1A2,SPI1,GABRB3,ASPM,CACNA1H,MOS,BBOX1,LTF,BLOC1S1,SNX8,NR3C1,BTBD6,HNF4A,PIEZO1,ITGB4,CCSER2,SLC5A8,CLDN10,SYNC,DBNDD1,ZNF560,TJP1,NRP2,DAB2IP,ZSWIM5,GLRX2,KYAT1,IMPACT,C5orf22,PRDX3,METTL9,LDLR,RHBDF1,SLC44A5,RSPO4,TBC1D17,KLHL6,ITGB3,DFFB,MIEF2,BMPER,CPA5,METAP1,CXADR,MAP3K3,ASGR2,CASP7,ESYT2,CFAP299,MEP1B,SPTBN4,TBC1D2,NEK10,MNT,CUBN,DYNC1LI1,PKD1L1,KRTAP12-4,SOBP,KRT18,CBLC,MRPL23,NPNT,PBX1,ADAMTS19,AGAP2,SYNE1,FAM193A,PEX10,MFSD2A,MAPK1,ASPH,NKX2-6,SLC45A4,DHX9,HEPHL1,BUB1B-PAK6,IFT140,ERCC6	2385
Thyroid cancer	1.28e-22	PAOX,GUCA2A,MYO5C,NEDD9,METRN,ELF2,SMTNL2,TTC29,PANK4,SLC4A1AP,PGP,LRBA,SORL1,RASL11B,SPEG,KCNIP2,PRSS36,SLC19A1,RSPH4A,SPOCK1,NECTIN1,SOX15,DCAF7,ZSWIM4,HECW1,PGBD5,SLF2,GTDC1,DOCK10,KIAA1614,MCMBP,MANEAL,SARAF,PBX2,SPAG17,THSD4,PPT2,RASGRF1,MKRN1,CPS1,CCDC33,FEZF2,TMED1,EHMT2,B3GAT1,NR1D1,RFNG,HLA-F,AGK,DHRS3,TEX26,CLIP1,PWWP2B,GRAMD2B,PRMT3,CCDC40,RMI1,PRR18,CREBBP,STXBP5L,NAGS,CKAP5,TMEM167A,EFNA2,LRRK1,CDH13,PITPNB,PLEKHB1,LMF1,ZNRF2,KLHL29,SH2B1,RGS9BP,TRIM56,TADA2B,MOB3A,EXOSC10,MRPS22,PRDM16,GSDMB,NKAIN1,TM7SF3,PPFIA3,TMEM241,NT5DC2,CES5A,MCRS1,PRKAG2,SLC16A3,ACSL6,ADO,PALLD,PROM1,CERS4,ADCY3,BRSK2,NRM,RNF31,SZT2,ANO6,PPP2CB,CBLB,ARHGAP27,DHRS7C,PROCA1,OBSL1,JAML,VSTM2L,PPP1R9A,CCDC85B,NR2F6,NPRL3,CCDC71L,CUL9,CREB3L1,TTC39A,ZNF830,PXDN,NPHP4,TBCE,B4GALNT3,JOSD1,CLDN23,HNRNPM,ZNF778,FOXJ3,ARMC3,NQO1,XKR6,GAREM2,LAMA5,GALNT14,MBTD1,PPP4R2,ZNF76,GABRR1,IL11,COL28A1,COL20A1,PLEKHG1,CPSF4,NARS2,TACC2,FAM53A,NRBP2,SPART,HMGA1,ALS2CL,DISP2,PDK4,DAGLA,ASZ1,IGSF3,ZFYVE28,TMEM132D,MATN3,SOX11,UBR3,GDF2,GUCD1,SLC35A3,PIGS,MYO3B,SNED1,VPS37D,CHKA,HES3,TEX2,TTBK1,FTO,RADIL,PRPF39,TKFC,KLHL40,SRFBP1,ADAMTS17,RYR1,NAXD,PHF21B,KRT72,TLL2,CFAP53,TNRC18,FRMD3,FMN1,CRAMP1,TIMP2,RGL1,CPSF7,WDR86,APOB,NALF1,MRPS9,B3GNTL1,KDM4B,NUB1,GJC2,ARHGEF12,ZNF148,PITX3,PCDHA1,ENOSF1,ZBTB7C,EHHADH,DMRTA2,WT1,GALNTL5,MGMT,FAM110A,WIPI2,OTP,ADAMTSL4,IL17D,CCDC146,U2AF2,AMN,RAB20,CNNM2,MYO18B,SIL1,RXRB,RNF212,RASSF5,PDAP1,SOX17,FBXO28,PROK2,IRF2BP2,C2CD2,JMJD7,NSMF,EXTL1,ZDHHC19,TRAPPC12,TFCP2L1,PFKP,LRP5,SMAD6,MYOM2,AZGP1,JPH2,MOG,BRICD5,XKR4,SLC24A5,RGS6,SIM2,BACH2,PUF60,HEATR1,CADM3,RORA,GRB7,BRAF,LATS2,SARNP,C1QTNF4,LNX1,P2RX3,ZRANB1,SUDS3,MMP16,KCNH4,PELP1,ACSF3,CHD7,MESP2,RAPGEF3,TMEM123,CNNM1,INTS11,GPT,SACS,LMNB2,PTPRN2,CFAP65,VIPR2,BBS1,DFFA,BMS1,GLI3,CTC1,SUMF2,F5,SLC20A2,HMOX1,MGAT4B,BPIFB1,DDI2,STXBP4,TAB1,SLC25A42,BAALC,FGD6,DLX5,KCNJ2,CNGA4,IFI44L,COPG1,TOX2,AOC1,ADCY1,RD3,ACAN,CAVIN3,SETD3,UGGT1,SAYSD1,LRP1,ZFHX3,CASC3,NAALADL2,ARHGAP10,YWHAG,SMAD2,OGDHL,TNFRSF21,CLNS1A,BPIFB3,PTPN23,RNF13,C1QL3,SPOCK2,XXYLT1,HDDC3,CYB5R3,ARPC2,CCDC62,MAPRE2,TFF2,RASGRF2,FAM168B,CPLX1,PLTP,TPO,FLNB,ANKRD11,PAPOLA,DNAH10,FOXP1,PSMD7,NLRC5,BAG6,MBOAT2,GPR137B,GPSM1,ITGB7,SPON1,PEPD,TMEM115,SLC5A2,MXD1,MAPK7,DPF3,SLC6A1,TG,RORB,EP400,DNAAF4,PLOD2,TTF2,TGFBR3,KCNS2,TNNT2,FBXO38,ZNF2,CSF1,SLC6A4,PCBP3,PMM2,GABBR1,PRKACB,LRP1B,IRF2BP1,LYG1,THPO,FAAH,MPRIP,DGKD,ABHD15,MPI,SCN5A,CACNB1,CPNE3,DTX4,TET3,PGAP1,PERM1,LOXHD1,HDAC5,SLC22A18,PTPRM,TECRL,POGZ,SLC43A1,IRF3,MAPK8IP2,COL9A1,NAGA,PI4KB,RPTOR,KCNJ5,STT3B,LMTK2,TRIM26,RNF121,PROKR2,PKN1,A2ML1,GPM6A,AP3B1,SF1,GCNT2,PC,DLG5,MAP3K13,CLPTM1,COLEC12,ZNF541,TP53I13,LARP1,CFAP410,PPP1R26,ALDH2,HDGFL2,INPP4A,NFXL1,VN1R2,PRR12,MMP26,CACHD1,CUX1,MRPL43,SH3GL2,ANK1,ABCA1,PKP1,HPD,KCNJ14,PMEL,NDUFV1,POSTN,NEO1,NAA35,TBCB,ANKS1B,SHKBP1,C9orf50,KLHL21,ATP1A1,NMRAL1,NR4A3,DMBT1,THSD1,SPRED2,ATG9B,FSCN2,PUS7L,CCDC18,LRPAP1,ATP11A,RALGAPA1,DLG2,DRD3,CORIN,CPA1,AK8,SETBP1,WNT1,ELF5,PTPRG,TNXB,SLC5A9,MDFIC,PHF12,SYTL1,ITGA5,KDM4C,LZTS1,PDE3B,GOSR1,TLR9,KCTD15,NECAP2,LY6G5C,ZDHHC24,ITGA2B,GOLGA3,PRTG,NRF1,CDH11,PRKCZ,INPP5A,SYTL2,QTRT2,LRRC8A,COL15A1,COL17A1,CDKAL1,VWC2,KNDC1,PTPRK,ELL,PLCG1,FRZB,RAMP1,TBC1D22A,NDUFAF8,PPEF2,LTBP1,NFATC2,CDCA3,GALNT15,C1QBP,NOD1,DKK2,S100PBP,TUBGCP2,EBF3,MTSS1,KCNMB3,MAP1B,TRIM9,KCND3,GIPC3,HOXB2,CD81,GAS7,SNX29,DNAJA4,TMEM184B,ANXA9,NACAD,SPON2,NUAK1,RNH1,TIMELESS,INS-IGF2,ZC3HC1,APBB2,MYO1E,COPE,STX6,TTLL8,ALDH5A1,MAP6,CLCC1,NUBP1,STK32B,CRHR2,ARID1A,DMRTB1,C6orf89,C6orf136,HOXA2,CCDC42,CD200,NOTCH3,SNX3,THBS3,OAZ1,EPC2,ATG16L1,TUBG2,MMP12,TRNAU1AP,GK5,METRNL,TMEM266,PARP6,MRPL9,HYI,MYO1D,NT5C1B,XPO4,NPHS1,SH3BP4,SRM,HDAC4,MMP15,B4GALNT4,CHD5,PAXBP1,P3H2,TGFA,RBMS1,CNNM4,MARCHF6,SHANK1,RNF141,SUPT6H,NOTCH4,NR1H2,SGTA,BPGM,FBXO10,AP2A2,RUNX3,CH25H,RBFOX1,ICMT,NKPD1,TENM4,DCTN5,PGS1,SNRPB,VOPP1,RASA3,PATZ1,KLK6,TERF2,TBC1D7,SMURF2,HNRNPL,NRL,DACH1,GNAL,GMDS,GRM3,PHRF1,SCN9A,HOXC13,DENND5B,FAM149A,TBCK,PELI3,CCNA1,PIK3C2B,ATG7,TAPBP,THEM4,PLCD3,GPR146,ZNF619,TAP2,ATP10A,PNPLA5,PNPLA7,BIRC6,ZNF423,OPCML,GTF2IRD1,IQCE,TOR4A,SEC31B,RUVBL1,GPX1,MED29,RELL1,RGS3,CA2,TRIM15,GREB1,ACVR1C,DMTN,FKBP5,BCL7C,SPAG1,SIN3A,TSPAN5,ADGRD1,SPECC1,LRRC43,DSCAML1,C7orf50,CFAP92,RELN,KRTAP10-10,SLC6A2,LPP,PLAT,TTC7A,TBX1,DAAM2,ALKBH2,PLSCR4,RALA,ABLIM1,ISM1,KIF21B,PLPPR4,RREB1,DHDH,TLR4,BCAS3,C1orf35,GRHL3,WDR35,GPN3,MYH7B,SASS6,SULT2B1,GRID2IP,TMEM209,SLCO1A2,CDK8,ACVR1B,ODF2L,ZZEF1,KDF1,STMN3,KCNN3,CACNA2D1,RBM42,GMPS,CFAP418,LRCH3,HES7,SLC39A10,PFKFB3,C4orf51,MSANTD1,SPOPL,APPL2,DDX6,MRPL30,ILDR1,HSD17B8,HSP90AA1,C17orf100,DNAAF5,HS3ST3B1,PRR23A,PRR23C,BABAM1,MYO1F,AIMP1,ZNF266,HAND1,ABCA4,ATP2C2,FOXK2,CCDC88C,COL11A2,C4orf50,TRIM14,L1TD1,ZNF804B,NCOR2,GFPT2,ARHGEF10L,GNB1,MAP3K10,MCF2L,LHX6,CHFR,PELI1,STAU2,SPIRE2,ARNT2,SNTG1,SOX7,SPAG16,SLC27A1,PRKCE,TBCD,ARHGEF3,ALCAM,TSKU,CCND2,TNFRSF1B,BABAM2,VSX1,ALK,MYO1B,PRCC,NRGN,SRGAP1,HTR3A,TFAP2A,KDM3B,VWA1,RFC1,CFAP36,GEN1,PDIA2,HACD3,SLC12A6,FAT3,HELB,CCR1,HNRNPU,TMEM104,GLP2R,CYP4V2,FLI1,SERPINC1,PTPN4,DOCK1,HLA-DQB2,STK33,SERINC2,SPTBN1,PRSS50,FN1,ARHGEF17,DLC1,NLRP14,PRPF8,CACNA2D3,NR1H3,SLC1A5,BMP6,ABHD17C,PGLS,TCF7L2,BMP7,CTBS,MUC5B,MS4A1,PTPN9,TRAF3IP3,EYA1,STAT4,NR4A1,BRD3,SENP6,ABR,BCHE,SYT14,CHP2,ABLIM2,ZNF3,COPS8,JMJD6,ACIN1,ATXN2,TLCD2,HCN4,MAST3,KANK2,CAMTA1,SORCS2,KDELR2,ARHGEF1,ARHGAP32,RLF,FAP,EPM2A,APOL2,APOBEC3G,SNRPD1,PCDH9,NCKAP5,ASCL2,FAM193B,POMGNT1,NSMAF,PRR7,HSPA6,FHIP2B,KCNA6,DLL4,BTBD17,RBM6,CLDN14,SMAD3,CSMD2,JPH3,SRSF6,ANKRD17,IMP4,LAD1,NEMF,CALB2,EPS8L2,NAGLU,PPP2R2C,RNF144B,LARP4B,ELOVL4,SFMBT2,RAB11FIP3,SPATS2L,MUS81,DDRGK1,MYO7A,CXCL3,SRP72,CXCL14,SKAP1,STAMBPL1,TBC1D1,AIFM2,PAX4,LDB2,HIVEP3,MAP3K6,TMEM132A,EIPR1,GATA6,NCAPG2,ARHGAP22,HYAL4,TRIM37,SYCP2L,SEMA4F,TMIGD2,SCD,HOMER2,CLIC4,GIPR,ZMYND11,VPS4A,TULP1,SUSD2,SMYD1,RAPGEF4,ITGAX,PHACTR4,TFAP2B,ING1,FUT11,MEF2C,PLEKHG2,GAB2,ERG,NLRP2,UGT1A9 (includes others),P2RX5,ADGRA1,SH3PXD2B,NDUFA5,COL1A1,MAML2,SNCA,LRIG1,MSH5,DNMBP,HMCN1,CAPN15,KLC4,RPP21,CD46,EXD3,NRG1,VPS26C,CST11,AHR,DNAJA3,BUD13,ZDHHC13,BCL11A,PIMREG,WFIKKN2,KIAA0753,SGSM3,MAFK,PROP1,PHF20L1,SNX11,ASH2L,HAO2,MDGA1,GRM5,TOX3,CTNNA1,MAP3K5,TENM3,EFR3A,CYP4X1,SPATA2,ELOVL5,DHTKD1,UNC5A,WNT16,LAMP1,CYRIA,KRBA1,CEP68,ABHD3,MEI1,POMT2,SHBG,C14orf93,TUBB3,DLEC1,PCNX3,TMPRSS6,DEPDC4,DPYSL5,PCDHGA1,TRAPPC9,KCNJ9,FBRSL1,TSPAN33,TIMMDC1,ATG9A,PTPRS,KIRREL3,INSIG1,MYOM3,GPR25,RPL11,PLXDC1,TRAPPC5,PIP4K2A,SLC22A3,EFHD1,ABCC12,ADGRF3,KCNE2,DHDDS,DCUN1D4,MKNK2,VPS52,ZNF573,F13A1,GPR137,KCNH2,RASSF6,KCNQ2,RIMBP2,PHLDB3,TLX3,ZNF276,NUF2,RPIA,HEATR4,PRR5,ACP4,UBC,ZCCHC17,FAM184B,IMPDH1,DAZAP1,SGPL1,MARK2,HOXA3,SPSB4,ADARB2,ZNF521,HAGH,SSBP3,RGS12,EML1,BLK,ZBTB47,PRRT1,FAM110D,CIT,CCM2L,IFFO1,PTDSS2,CCDC73,NCKAP1,DAW1,VSIR,USP28,C1orf94,SFR1,RAET1L,EMP2,VPS13D,PTPN13,LGALSL,CEP112,FAXC,PTK6,DPP9,DNAH9,SBNO2,COPS3,PHF1,EIF3H,BANP,MICU2,TMEM132C,DDX56,EIF3M,SH3TC1,HSD17B1,KLF12,MEGF8,CRMP1,SNPH,GATM,CKB,MELTF,GTF2H4,TRIM44,FGFRL1,EVX1,RPRD2,PPP4C,PRDM12,ATP1B1,CASZ1,SIPA1L3,C4orf48,MAP4K4,HM13,LRRC71,NOTCH1,CEP72,SNX21,PLIN2,CARD10,UNKL,PLEC,BSX,C1orf116,YDJC,SDK1,MALL,LSMEM2,CDK18,HPCA,TRA2A,TFDP1,FIP1L1,PDXK,HJV,CRACD,ARIH1,SALL4,MAP2K1,ADAMTS2,FNDC7,LPIN1,MYH14,SLC22A2,ST18,SEC14L4,CIITA,NKX2-4,FAM13C,B4GALNT1,FAF1,OPLAH,CLYBL,ASB3/GPR75-ASB3,CCDC154,FRYL,PAX2,PPARD,SKI,RABL6,ARTN,KIF1B,PI4K2A,GRIN2A,TREH,PPM1H,TNFRSF13C,RARG,ACVR1,RNF115,PRRC1,WDR70,FAM20C,UBR2,COMT,TPSG1,KCNA7,SLC6A19,ZBTB4,DPP4,ZFYVE21,XYLB,ANO7,RHOBTB3,CCDC112,PNKD,SH3PXD2A,COL6A3,MTA1,GORAB,CEP170B,ANKS1A,C1orf159,QRICH1,SH2B3,PHLDB1,ALKBH8,NAA15,KCNIP3,ADAP1,AP1AR,PHB2,FGF8,NSD2,ALG8,AUTS2,SPSB1,C2CD4C,JAZF1,ERBB4,KIAA1217,RALGAPA2,TCF20,CFAP74,BTBD8,ACADM,CARD11,INSYN2B,BEST2,DESI2,USP6NL,TBXA2R,LUZP2,FAM120A,NT5C2,ABTB2,SEMA5B,C6,KLLN,C8orf44-SGK3/SGK3,CSRNP2,GPR83,VAC14,LLGL2,TCERG1L,INTS15,RAVER2,DEPDC1,RAB6A,ACBD3,GIN1,ARHGEF19,ZNF599,SLC5A1,S100A14,FGGY,IGSF9B,CELF4,KLHL17,ZFP57,TACSTD2,ALPK2,TRPM4,TMEM176A,ITIH5,ANKRD10,DGKI,ACSS3,NFATC1,ARMC5,PDE8A,PTPRE,ACSL3,DENND1A,ZNF697,PRICKLE1,USP29,MTCH2,PARD3,SAMD4A,DMRT1,MYO1C,ARHGAP24,STAT3,PIK3AP1,PLB1,DOCK9,PPP1R3E,ASTN1,HSF1,IGF2BP3,RASL10A,SMYD3,NSF,WDR90,LRRC2,COG6,EIF4G2,GMPPA,IMPG1,RNF103,TLE3,TPRA1,ZNF699,CRNKL1,DEPDC5,CIAO3,EMC9,EEF1AKMT3,RAB40C,SLC19A2,ATP9A,PAQR5,CEP85,GMIP,TANC1,STX12,TRRAP,PRR5L,SEMA6B,NDUFAF7,CDK4,EIF1AD,TRIM27,COQ5,EDAR,USP39,UCK2,IGFBP7,PEMT,KIAA0930,MCC,SLC51A,ZNF366,FBXW11,SFTA2,CTNND2,CCDC142,LOX,GRM2,FRAS1,YARS2,CYP26C1,GARIN5B,CNDP1,CLCA4,PHLDB2,AMPD1,ZNF570,OTUD7A,PRKAR1B,PHTF1,SYNPO2,ZNF165,LRRC73,IRX4,USP3,NAV2,PSMC3IP,VIRMA,GOLIM4,GRHL2,IFIT5,GRWD1,TECPR1,MTMR4,TMEM201,MAFA,C5orf58,NELL2,SLC38A11,EXOC6,AP1B1,DGKH,BAHCC1,CYB5D2,TPPP,IL1RAP,P3H4,NRXN2,CBX6,CLHC1,RDX,MOB3B,PARD3B,MAPK11,P2RX1,C2orf73,NSG2,USP18,ESPNL,NUP85,HOXC12,KAT5,CCDC148,SPTBN2,MYOD1,UST,KHDRBS1,CLPTM1L,CNDP2,MAGI1,MCM3,NLRP6,UVSSA,VAX1,DAB1,SPRING1,AXIN1,C3orf20,GTF3C3,PIK3R1,TCF7L1,KIF13B,MYT1L,EPSTI1,PDZRN4,TCF3,SPATA5L1,TNS1,PCNX2,SPTA1,NPAT,KCNT1,DCBLD1,DTYMK,GALNT17,REEP4,PPP2R2B,KCNJ10,ERI3,FASTK,STK19,MOXD1,PICK1,PRKAR2B,MMAB,OBSCN,GALNT2,MDC1,DSG2,OLFML2A,WNT2B,CFLAR,CXCR4,CD160,KCNH7,MFHAS1,NT5DC3,IL19,TNFRSF11A,ME2,DNAH17,PSMA1,DYNC1LI2,KCNMA1,NKD2,CSMD1,NDUFS7,RTCB,CCL13,SLCO2A1,KRTAP17-1,DPYSL2,ACTN1,KBTBD12,TRAF7,TECTA,MAML3,DHX33,PLCH1,METTL18,FABP1,HMBOX1,MAP3K21,HOOK1,PFKFB4,HACD2,OCA2,NKX2-3,PYGM,GAD1,ARHGAP18,ABCC11,MCUB,CNTFR,EIF2AK1,ZNF672,HAP1,BCAR3,GRIP1,CDK6,ANKRD30A,WWP2,TPX2,DLGAP2,IGHMBP2,CLSTN3,PGD,SFXN5,KLHL36,WNT7B,ENTPD4,CNTN6,TBC1D19,AP5S1,SND1,SCHIP1,SLC9A3,SEM1,XPO5,ZNF74,TAF10,PTGFRN,TTC12,PSD3,SIX3,DNAJC13,CPSF3,PACS2,B4GALNT2,ZC3H13,CRISP2,GRHL1,TBC1D16,ATP2B2,CRHR1,MAD1L1,ACTN4,RAB11FIP4,ESR1,DIP2C,ZNF668,LDLRAD3,EGFR,CDHR1,TRPM5,RB1CC1,RNF165,DDAH2,SYNGAP1,TGFBR2,SLC6A3,PPP3R1,COL4A2,DUSP6,HOXA7,CHRM4,SHPRH,LY6D,IFNL1,PIGG,GLUL,FAM222B,SLC8A1,TIGD1,BSG,AHCYL2,KALRN,KIF5C,IRS2,RAB4A,LHX4,PATE1,MIF4GD,HGFAC,AHCYL1,ATXN1,ARHGEF40,MAST1,OSGIN2,CLASP2,GPT2,DHRS12,KIF21A,PPL,ACAD10,BIRC3,PISD,RYR3,SARDH,WDR5,SYNJ2,C22orf42,LHX8,TLE4,MAN2A2,POMP,ZSCAN30,OLFML2B,USP14,DTNBP1,MAPK8IP3,HHIP,ANAPC10,TMEM37,RBM45,UNC5CL,AGRN,LONP1,GPC2,KRR1,ARHGAP39,CDH8,FBXL16,LFNG,GADL1,DOK2,LAMB4,CYB561,APC,SLC3A2,TSHZ1,AGAP3,PLCB3,IGFBP3,ZC3H18,ANKRD12,DNAJB6,GALR1,C20orf96,LCOR,EFCC1,ACOT11,UAP1L1,MBP,LCORL,VPS35,GYG1,ABCG1,KAZN,PIKFYVE,MMP13,CILP,CTNNA2,GUCA2B,SLC22A1,PLCH2,MIGA2,STK17A,FEZ2,PTBP3,EIF2AK3,NOTO,ATP10D,WNK2,ADCY6,ZIC4,FCHO1,DCAF5,ZFP41,CST5,BBX,ZNF341,CCT7,PNPLA2,CDCA7L,SH2B2,GPI,DEPDC7,CENPS/CENPS-CORT,NR4A2,ZNF283,KSR1,CYLD,UNC13A,STK32C,ARHGEF10,JAK2,SAFB2,EPHB2,SRXN1,TRIM33,APBA2,ANK3,RTF1,RPF2,RPS6KA2,DOCK2,NTRK1,GADD45A,PSMC6,RPUSD1,TGM2,PKP3,ALPK1,FLOT1,FGFR2,NOL11,SLC25A29,LPCAT1,NYNRIN,MOCS3,PITX2,ZNF502,TNFSF9,SLCO3A1,CFAP57,PRR3,TNKS,GALNT18,ANO1,POFUT1,CBLN4,TNF,TRIM2,GRM7,MET,CDH1,PRSS12,HDAC9,TUFT1,CLK2,LTBP4,ZNF311,EPHA10,ZBTB46,FBXO4,NTN1,ADAM8,SLC9A1,ZNF507,LDLRAD1,GLMP,ECEL1,GLI2,MED13,LMX1A,IGFBP1,CAV1,PIGT,SIRT3,CLEC9A,SLC38A10,SCO2,GAL,MEX3B,GPD2,MRPL16,VWA2,RSAD2,KLF15,CTIF,HOXC9,MIA3,CCHCR1,SMARCA4,USP7,FSD1,CEP350,TBX20,CALU,PRRC2A,CORO2B,ZDHHC23,KIAA1671,BICRA,ST8SIA2,TTYH2,PSKH1,BEAN1,SCRIB,FBN1,TCP11L1,GKN1,TAFA3,LRRC41,SEPHS1,MTA2,SYT17,NTNG2,RAP1GAP2,mir-154,BTBD9,TCF25,NHLRC2,DOC2A,CHMP6,SP140L,GNPTAB,CCDC61,DNAH2,RICTOR,NBEAL2,TEKT4,CELSR3,IKZF3,NPFFR1,EIF3B,HPCAL4,DIO2,EPHB1,SPRY4,GPR161,HELT,BAIAP2L1,GPSM3,ITPKB,TPRG1,FIBCD1,ZFP28,RAB40B,APPBP2,AHCY,ZNF740,CCDC138,GANC,DSN1,LENG9,NAGPA,PRUNE2,GUCY2D,FSTL4,mir-345,PDE2A,PLXNA4,UBE3A,THRSP,CLUH,ADAMTS12,GPR176,RPS6KA1,C5orf34,TAOK2,ZNF253,EXT1,TRAK1,APOBEC3A,ZNF333,SULF1,RND1,COL26A1,KATNAL2,UTS2B,PPP1R10,TMEM202,ACTG1,NSG1,EDN1,UPK1A,TMEM222,DVL2,RBM27,ARMC7,RGS20,ZC3H3,FCGBP,CFAP100,ARHGAP15,FXYD6,FILIP1,RASSF1,EFCAB6,SHANK2,BEST4,CBFA2T3,SESTD1,KRT35,SELENOT,GALNT9,HOXC4,CELF3,FRMD4A,ZMIZ1,RPP25,POU2AF1,ZNF703,PTN,SDAD1,PDLIM3,PIK3CA,ADAMTS5,E2F2,VENTX,IQSEC1,GPR63,TRIM10,CYFIP2,BOK,CTU1,TACR3,ASB10,ADIG,PPIA,ETNK1,NOX4,RNASEH2B,TYK2,STK39,MSI2,SHC4,ANKRD13D,NAP1L4,SLC2A10,ACLY,PDZD9,TMSB10/TMSB4X,TBCCD1,NARF,CEP295,ABCA13,ACOX3,CLDN7,LMX1B,HAPSTR1,PODXL2,DPYSL4,PRR14,C1orf87,KLHL26,SLC39A11,GALE,GLTP,DGKB,TNFAIP8L1,MYH11,FERMT3,ARID3A,MATR3,HS3ST4,HAS3,SPECC1L,TIAM1,NGEF,RCC2,ZNF816,SPATC1,ADAMTS1,LACTB2,MACC1,CHL1,GON7,CAV2,TRIM31,LARP4,ALOX15B,COLGALT2,POMK,PRRG2,CHMP7,RPH3AL,CACNA1I,ZNF827,KIAA1549,NUP93,MT1F,TEAD2,VPS39,SLU7,DDIAS,NKX6-1,FAM234A,ECE1,ARMC2,PSPC1,FAM149B1,DHX8,CAPN1,ZFR2,TFIP11,VSIG10L,P4HA3,CKAP2L,ALKAL2,RPAP3,MB21D2,SETDB2,ZNF324,SPATA20,SMOC2,ZNF287,NLN,SGPP2,OPRD1,ANKRD13C,ADRB2,PRR29,ZNF589,ATP6V1H,IP6K2,SF3B2,PLPP4,SAC3D1,PAQR7,BASP1,LRWD1,NFKBIA,POLN,TMEM45A,PPP2R5C,SCARA5,TMEM154,VWCE,NKX6-3,ADAMTS13,PLS1,CPSF1,KATNIP,TSC2,JARID2,NAT8L,AGAP1,PRPF40B,TNNT1,RTBDN,ARL2,RELT,UQCRC1,ESPN,CLRN2,EPHB3,ALYREF,NFIB,ANXA2,IGFBP5,GALNT11,CAPN10,DCP1A,OTUD6B,DHRS2,FZD4,NOL10,CYP46A1,DIXDC1,HSD17B14,ELFN2,THBS2,ANKH,TRIM6-TRIM34,MIEN1,UHRF1,PSMD1,DGKA,SNX17,ANXA7,GAK,CD226,TARBP1,VWA5B2,PDCD2,FAM161A,CAMK2D,IGSF22,SHF,RAB11FIP1,PPP1R32,BHLHA15,KCNQ1,STON1-GTF2A1L,SP6,SEC24B,KDELR1,RGMB,ANO2,WRAP73,JAG1,ARHGAP17,ERC2,NDC1,TLK1,SSC5D,TENM2,RASSF4,GOLPH3,TMTC4,BUB1,LDB3,GPAM,SLC1A6,FGF9,TACC1,MAP2K5,SOWAHB,SDS,SCFD2,FBXL17,IQCK,PANK1,PNISR,CYTH3,PNPLA3,MYOF,PARVG,ZNF10,ZNF212,SGCD,NUP155,AKAP1,RPS6KB1,VSX2,AP3B2,KLHDC8A,PAX5,ANKFY1,VASH1,BECN1,SSH1,IGF1R,WDR88,BCL6,CRTC1,SORBS1,HRC,IFI35,ZNF274,DNMT3A,STAM2,COL13A1,IFI16,AACS,EPS15,QSOX2,SHMT2,MMP9,AK6,NOM1,LRRC45,SAMD11,HACE1,RHBG,RNF39,SFRP5,DLX2,MKLN1,DUSP19,HLA-DMB,RBFOX3,PPIL2,VSNL1,DMTF1,ITPKC,DCUN1D1,ADIRF,OVCH1,TAF2,WWTR1,CEP120,DMGDH,MIA2,TMBIM6,ALDH4A1,SRCIN1,FOXP4,BAIAP2,OTUD3,USP2,BCL2,MAML1,SLC12A5,HIPK2,ZBTB7A,NKX6-2,HCRTR1,MGRN1,VXN,KCNB1,ZNF397,FOXK1,RGL2,MYH9,DTNA,CCM2,SBK1,ZDHHC7,CIDEA,CACTIN,BCL9L,TMCO3,PCK1,SDHAF4,ATP8B3,MADCAM1,MECOM,ENG,EPB41L4A,RRP1,TRAF5,MYO5B,NMB,RASGEF1C,SOX9,KAT14,CIAPIN1,PPFIA4,FOXO3,DDX41,CIPC,ASAP1,DNAAF9,F11R,MECR,NXN,PAPSS2,COL4A4,B4GAT1,UNC79,DHX16,RAD51B,PJA2,TMIE,PRTFDC1,MTOR,RGS7BP,COL18A1,PLCXD3,ACMSD,SYMPK,SQSTM1,SSR2,SLC12A7,MAFB,CSNK1G2,KLK11,NR5A2,SMC3,GALM,GLIS1,NFIC,CRLF1,PPFIA1,ABHD11,VMP1,AGO2,APBB1,PRRT2,PKP4,ATXN10,HOXD9,KCNA5,BATF3,GDF10,RTN1,TNKS1BP1,TYSND1,RNF130,CAMK1D,PI4KA,NDUFA4,FOXA1,PANX1,TMEM131,EIF2A,HTR6,PAIP1,PPP1R13B,TPCN2,BNIP3,STK4,WDR45B,CNOT8,GLT1D1,SERPINE2,GABRP,ASH1L,ST3GAL5,TAF12,ST14,PODXL,NTNG1,EPHA2,EDARADD,MYO16,RPL6,TUBB2A,C11orf96,ELP3,UBE2E2,PAX1,FBLN5,DSCAM,PDLIM2,PCNT,TMEM141,PCMT1,FNDC3B,FUCA2,BEST1,FAM76B,LAMA4,POU3F1,GLB1L2,IGSF11,ASPSCR1,HLA-E,NEU1,SH2D4A,CHRM3,CHRNA3,SLC1A4,FOXF2,TRAK2,TERT,GFAP,GATAD2B,PGGHG,TMEM52,CENPF,NEFM,SYVN1,RAB19,OGA,PAM,PNPT1,NPC1,KCNQ5,SATB2,ESPL1,PRKCQ,PHIP,DES,RDH13,RXRG,DCTN2,ONECUT1,VPS50,USP1,RRS1,CYP4B1,RBM46,MAP7,GFI1,LILRB2,XPA,FBXW8,SEC23A,TNPO2,GPR156,SLC26A1,DUS4L,MAN1B1,PRXL2A,FAM171A2,PTPRZ1,NNT,DDI1,CACNA1E,LIPC,DYRK1B,PITPNM3,COL1A2,SPI1,GABRB3,ASPM,CACNA1H,MOS,BBOX1,LTF,BLOC1S1,SNX8,NR3C1,BTBD6,HNF4A,PIEZO1,ITGB4,CCSER2,SLC5A8,CLDN10,SYNC,DBNDD1,ZNF560,TJP1,NRP2,DAB2IP,ZSWIM5,GLRX2,KYAT1,IMPACT,C5orf22,PRDX3,METTL9,LDLR,RHBDF1,SLC44A5,RSPO4,TBC1D17,KLHL6,ITGB3,DFFB,MIEF2,BMPER,CPA5,METAP1,CXADR,MAP3K3,ASGR2,CASP7,ESYT2,CFAP299,MEP1B,SPTBN4,TBC1D2,NEK10,MNT,CUBN,DYNC1LI1,PKD1L1,KRTAP12-4,SOBP,KRT18,CBLC,MRPL23,NPNT,PBX1,ADAMTS19,AGAP2,SYNE1,FAM193A,PEX10,MFSD2A,MAPK1,ASPH,NKX2-6,SLC45A4,DHX9,HEPHL1,BUB1B-PAK6,IFT140,ERCC6	2386
Nonpituitary endocrine tumor	2.31e-22	PAOX,GUCA2A,MYO5C,NEDD9,METRN,ELF2,SMTNL2,TTC29,PANK4,SLC4A1AP,PGP,LRBA,SORL1,RASL11B,SPEG,KCNIP2,PRSS36,SLC19A1,RSPH4A,SPOCK1,NECTIN1,SOX15,DCAF7,ZSWIM4,HECW1,PGBD5,GTDC1,SLF2,DOCK10,KIAA1614,MCMBP,MANEAL,SARAF,PBX2,SPAG17,THSD4,PPT2,RASGRF1,MKRN1,CPS1,CCDC33,FEZF2,TMED1,EHMT2,B3GAT1,NR1D1,RFNG,HLA-F,AGK,DHRS3,TEX26,CLIP1,PWWP2B,GRAMD2B,PRMT3,CCDC40,RMI1,PRR18,CREBBP,STXBP5L,NAGS,CKAP5,TMEM167A,EFNA2,LRRK1,CDH13,PITPNB,PLEKHB1,LMF1,ZNRF2,KLHL29,SH2B1,RGS9BP,TRIM56,TADA2B,MOB3A,EXOSC10,MRPS22,PRDM16,GSDMB,NKAIN1,SGSH,TM7SF3,PPFIA3,TMEM241,NT5DC2,CES5A,MCRS1,PRKAG2,SLC16A3,ACSL6,ADO,MYF5,PALLD,PROM1,CERS4,ADCY3,BRSK2,NRM,RNF31,SZT2,ANO6,PPP2CB,CBLB,ARHGAP27,DHRS7C,PROCA1,OBSL1,JAML,VSTM2L,PPP1R9A,CCDC85B,NR2F6,NPRL3,CCDC71L,CUL9,CREB3L1,TTC39A,ZNF830,PXDN,NPHP4,TBCE,B4GALNT3,JOSD1,CLDN23,HNRNPM,ZNF778,FOXJ3,ARMC3,NQO1,XKR6,GAREM2,LAMA5,GALNT14,MBTD1,PPP4R2,ZNF76,GABRR1,IL11,COL28A1,COL20A1,PLEKHG1,CPSF4,NARS2,TACC2,FAM53A,NRBP2,SPART,HMGA1,ALS2CL,DISP2,PDK4,DAGLA,ASZ1,IGSF3,ZFYVE28,TMEM132D,MATN3,SOX11,UBR3,GDF2,GUCD1,SLC35A3,PIGS,MYO3B,SNED1,VPS37D,CHKA,HES3,TEX2,TTBK1,FTO,RADIL,PRPF39,TKFC,KLHL40,SRFBP1,ADAMTS17,RYR1,NAXD,PHF21B,KRT72,TLL2,CFAP53,TNRC18,FRMD3,FMN1,CRAMP1,TIMP2,RGL1,CPSF7,WDR86,APOB,NALF1,MRPS9,B3GNTL1,KDM4B,NUB1,GJC2,ARHGEF12,ZNF148,PITX3,PCDHA1,ENOSF1,ZBTB7C,EHHADH,DMRTA2,WT1,GALNTL5,MGMT,FAM110A,WIPI2,OTP,ADAMTSL4,IL17D,CCDC146,U2AF2,AMN,RAB20,ABCD4,CNNM2,MYO18B,SIL1,RXRB,RNF212,RASSF5,PDAP1,SOX17,FBXO28,PROK2,IRF2BP2,C2CD2,JMJD7,NSMF,EXTL1,ZDHHC19,TRAPPC12,TFCP2L1,PFKP,LRP5,SMAD6,MYOM2,AZGP1,JPH2,MOG,BRICD5,XKR4,SLC24A5,RGS6,SIM2,BACH2,PUF60,HEATR1,CADM3,TSPAN18,RORA,GRB7,BRAF,LATS2,SARNP,C1QTNF4,LNX1,P2RX3,ZRANB1,SUDS3,MMP16,KCNH4,PELP1,ACSF3,CHD7,MESP2,RAPGEF3,TMEM123,CNNM1,INTS11,GPT,SACS,LMNB2,PTPRN2,CFAP65,VIPR2,BBS1,DFFA,BMS1,GLI3,CTC1,SUMF2,F5,SLC20A2,HMOX1,MGAT4B,WDR46,BPIFB1,DDI2,STXBP4,TAB1,SLC25A42,BAALC,FGD6,DLX5,KCNJ2,CNGA4,IFI44L,COPG1,TOX2,AOC1,ADCY1,RD3,ACAN,CAVIN3,SETD3,UGGT1,SAYSD1,LRP1,ZFHX3,CASC3,NAALADL2,ARHGAP10,YWHAG,SMAD2,OGDHL,TNFRSF21,CLNS1A,BPIFB3,PTPN23,RNF13,C1QL3,SPOCK2,XXYLT1,HDDC3,CYB5R3,ARPC2,CCDC62,MAPRE2,TFF2,RASGRF2,FAM168B,CPLX1,PLTP,TPO,FLNB,ANKRD11,PAPOLA,ELP5,DNAH10,FOXP1,PSMD7,NLRC5,BAG6,MBOAT2,GPR137B,GPSM1,ITGB7,SPON1,PEPD,TMEM115,SLC5A2,ALG14,MXD1,MAPK7,DPF3,SLC6A1,TG,RORB,EP400,DNAAF4,PLOD2,TTF2,TGFBR3,KCNS2,TNNT2,FBXO38,ZNF2,CSF1,SLC6A4,PCBP3,PMM2,GABBR1,PRKACB,LRP1B,IRF2BP1,LYG1,THPO,FAAH,MPRIP,DGKD,ABHD15,MPI,SCN5A,CACNB1,CPNE3,DTX4,TET3,PGAP1,PERM1,LOXHD1,HDAC5,SLC22A18,PTPRM,TECRL,POGZ,SLC43A1,IRF3,MAPK8IP2,COL9A1,NAGA,ALPL,PI4KB,RPTOR,KCNJ5,STT3B,LMTK2,TRIM26,RNF121,PROKR2,PKN1,A2ML1,GPM6A,AP3B1,SF1,GCNT2,PC,DLG5,MAP3K13,CLPTM1,COLEC12,ZNF541,TP53I13,LARP1,CFAP410,PPP1R26,ALDH2,HDGFL2,INPP4A,NFXL1,VN1R2,PRR12,MMP26,CACHD1,CUX1,MRPL43,SH3GL2,ANK1,ABCA1,PKP1,HPD,KCNJ14,PMEL,NDUFV1,POSTN,NEO1,NAA35,TBCB,ANKS1B,SHKBP1,C9orf50,KLHL21,ATP1A1,NMRAL1,NR4A3,DMBT1,THSD1,SPRED2,PRUNE1,ATG9B,FSCN2,PUS7L,CCDC18,LRPAP1,ATP11A,RALGAPA1,DLG2,CORIN,DRD3,CPA1,AK8,SETBP1,WNT1,ELF5,PTPRG,TNXB,SLC5A9,MDFIC,PHF12,SYTL1,ITGA5,KDM4C,LZTS1,PDE3B,GOSR1,TLR9,KCTD15,NECAP2,LY6G5C,ZDHHC24,ITGA2B,GOLGA3,PRTG,NRF1,CDH11,PRKCZ,INPP5A,SYTL2,QTRT2,LRRC8A,COL15A1,COL17A1,CDKAL1,VWC2,KNDC1,PTPRK,ELL,PLCG1,FRZB,RAMP1,TBC1D22A,NDUFAF8,PPEF2,LTBP1,NFATC2,CDCA3,GALNT15,C1QBP,NOD1,DKK2,S100PBP,TUBGCP2,EBF3,MTSS1,KCNMB3,MAP1B,TRIM9,KCND3,GIPC3,HOXB2,CD81,GAS7,SNX29,DNAJA4,TMEM184B,ANXA9,NACAD,SPON2,NUAK1,RNH1,TIMELESS,INS-IGF2,ZC3HC1,APBB2,MYO1E,COPE,STX6,TTLL8,ALDH5A1,MAP6,CLCC1,NUBP1,STK32B,CRHR2,ARID1A,DMRTB1,C6orf89,C6orf136,HOXA2,CCDC42,CD200,NOTCH3,SNX3,THBS3,OAZ1,EPC2,ATG16L1,TUBG2,MMP12,TRNAU1AP,GK5,METRNL,TMEM266,PARP6,MRPL9,HYI,MYO1D,CHRM5,NT5C1B,XPO4,NPHS1,SH3BP4,SRM,HDAC4,MMP15,B4GALNT4,CHD5,PAXBP1,P3H2,TGFA,RBMS1,CNNM4,MARCHF6,SHANK1,RNF141,SUPT6H,NOTCH4,NR1H2,SGTA,BPGM,FBXO10,AP2A2,RUNX3,CH25H,RBFOX1,ICMT,NKPD1,TENM4,DCTN5,PGS1,SNRPB,VOPP1,RASA3,PATZ1,KLK6,TERF2,TBC1D7,SMURF2,HNRNPL,NRL,DACH1,GNAL,GMDS,GRM3,PHRF1,SCN9A,HOXC13,DENND5B,FAM149A,TBCK,PELI3,CCNA1,PIK3C2B,ATG7,TAPBP,THEM4,PLCD3,GPR146,ZNF619,TAP2,ATP10A,PNPLA5,PNPLA7,BIRC6,ZNF423,OPCML,GTF2IRD1,IQCE,TOR4A,SEC31B,RUVBL1,GPX1,MED29,RELL1,RGS3,CA2,TRIM15,GREB1,ACVR1C,DMTN,FKBP5,BCL7C,SPAG1,SIN3A,TSPAN5,ADGRD1,SPECC1,LRRC43,DSCAML1,C7orf50,CFAP92,RELN,KRTAP10-10,SLC6A2,LPP,PLAT,TTC7A,TBX1,DAAM2,ALKBH2,PLSCR4,RALA,ABLIM1,ISM1,KIF21B,PLPPR4,RREB1,DHDH,TLR4,BCAS3,C1orf35,GRHL3,WDR35,GPN3,MYH7B,SASS6,SULT2B1,GRID2IP,TMEM209,SLCO1A2,CDK8,ACVR1B,ODF2L,ZZEF1,KDF1,STMN3,KCNN3,CACNA2D1,RBM42,GMPS,CFAP418,LRCH3,HES7,SLC39A10,PFKFB3,C4orf51,MSANTD1,SPOPL,APPL2,DDX6,MRPL30,ILDR1,HSD17B8,HSP90AA1,C17orf100,DNAAF5,HS3ST3B1,PRR23A,PRR23C,BABAM1,MYO1F,AIMP1,MRPL24,ZNF266,HAND1,ABCA4,ATP2C2,FOXK2,CCDC88C,COL11A2,C4orf50,TRIM14,L1TD1,ZNF804B,NCOR2,GFPT2,ARHGEF10L,GNB1,MAP3K10,MCF2L,LHX6,CHFR,PELI1,STAU2,SPIRE2,ARNT2,SNTG1,SOX7,SPAG16,SLC27A1,PRKCE,TBCD,ARHGEF3,ALCAM,TSKU,CCND2,TNFRSF1B,BABAM2,VSX1,ALK,MYO1B,PRCC,NRGN,SRGAP1,HTR3A,TFAP2A,KDM3B,VWA1,RFC1,CFAP36,GEN1,PDIA2,HACD3,SLC12A6,FAT3,HELB,CCR1,HNRNPU,TMEM104,GLP2R,CYP4V2,FLI1,SERPINC1,PTPN4,DOCK1,HLA-DQB2,STK33,SERINC2,SPTBN1,PRSS50,FN1,ARHGEF17,DLC1,NLRP14,PRPF8,CACNA2D3,NR1H3,SLC1A5,BMP6,ABHD17C,PGLS,TCF7L2,BMP7,CTBS,MUC5B,MS4A1,PTPN9,TRAF3IP3,EYA1,STAT4,NR4A1,BRD3,SENP6,ABR,BCHE,SYT14,CHP2,ABLIM2,ZNF3,COPS8,JMJD6,ACIN1,ATXN2,TLCD2,HCN4,MAST3,KANK2,CAMTA1,SORCS2,KDELR2,ARHGEF1,ARHGAP32,RLF,FAP,EPM2A,APOL2,APOBEC3G,SNRPD1,PCDH9,NCKAP5,ASCL2,FAM193B,POMGNT1,NSMAF,PRR7,HSPA6,FHIP2B,KCNA6,DLL4,BTBD17,RBM6,CLDN14,SMAD3,ZFP36L1,CSMD2,JPH3,SRSF6,ANKRD17,IMP4,LAD1,NEMF,CALB2,EPS8L2,NAGLU,PPP2R2C,RNF144B,LARP4B,ELOVL4,SFMBT2,RAB11FIP3,SPATS2L,MUS81,DDRGK1,MYO7A,CXCL3,SRP72,CXCL14,SKAP1,STAMBPL1,TBC1D1,AIFM2,PAX4,LDB2,HIVEP3,MAP3K6,TMEM132A,EIPR1,GATA6,NCAPG2,ARHGAP22,HYAL4,TRIM37,SYCP2L,SEMA4F,TMIGD2,SCD,HOMER2,CLIC4,GIPR,ZMYND11,VPS4A,TULP1,SUSD2,SMYD1,RAPGEF4,ITGAX,PHACTR4,TFAP2B,ING1,FUT11,MEF2C,PLEKHG2,GAB2,ERG,NLRP2,UGT1A9 (includes others),P2RX5,ADGRA1,SH3PXD2B,NDUFA5,COL1A1,MAML2,SNCA,LRIG1,MSH5,DNMBP,mir-379,HMCN1,CAPN15,KLC4,RPP21,CD46,EXD3,NRG1,VPS26C,CST11,AHR,DNAJA3,BUD13,ZDHHC13,BCL11A,PIMREG,WFIKKN2,KIAA0753,SGSM3,MAFK,PROP1,PHF20L1,SNX11,ASH2L,HAO2,MDGA1,GRM5,TOX3,CTNNA1,MAP3K5,TENM3,EFR3A,CYP4X1,SPATA2,ELOVL5,DHTKD1,UNC5A,WNT16,LAMP1,CYRIA,KRBA1,CEP68,ABHD3,MEI1,POMT2,SHBG,C14orf93,TUBB3,DLEC1,PCNX3,TMPRSS6,DEPDC4,DPYSL5,PCDHGA1,TRAPPC9,KCNJ9,FBRSL1,TSPAN33,TIMMDC1,ATG9A,PTPRS,KIRREL3,INSIG1,MYOM3,GPR25,RPL11,PLXDC1,TRAPPC5,PIP4K2A,SLC22A3,EFHD1,ABCC12,ADGRF3,KCNE2,DHDDS,DCUN1D4,MKNK2,VPS52,ZNF573,F13A1,GPR137,KCNH2,RASSF6,KCNQ2,CYP11B2,RIMBP2,PHLDB3,TLX3,ZNF276,NUF2,RPIA,HEATR4,PRR5,ACP4,UBC,ZCCHC17,FAM184B,IMPDH1,DAZAP1,SGPL1,MARK2,HOXA3,SPSB4,ADARB2,ZNF521,HAGH,SSBP3,RGS12,EML1,BLK,ZBTB47,PRRT1,FAM110D,CIT,CCM2L,IFFO1,PTDSS2,CCDC73,NCKAP1,DAW1,VSIR,USP28,C1orf94,SFR1,SAMD9,RAET1L,EMP2,VPS13D,PTPN13,LGALSL,CEP112,FAXC,PTK6,DPP9,DNAH9,SBNO2,COPS3,PHF1,EIF3H,BANP,MICU2,TMEM132C,DDX56,EIF3M,SH3TC1,HSD17B1,KLF12,MEGF8,CRMP1,SNPH,GATM,CKB,MELTF,GTF2H4,TRIM44,FGFRL1,EVX1,RPRD2,PPP4C,PRDM12,ATP1B1,CASZ1,SIPA1L3,C4orf48,MAP4K4,HM13,LRRC71,NOTCH1,CEP72,SNX21,PLIN2,CARD10,UNKL,PLEC,BSX,C1orf116,YDJC,SDK1,MALL,LSMEM2,CDK18,HPCA,RAB27A,TRA2A,TFDP1,FIP1L1,PDXK,HJV,CRACD,ARIH1,SALL4,MAP2K1,ADAMTS2,FNDC7,LPIN1,MYH14,SLC22A2,ST18,SEC14L4,CIITA,NKX2-4,FAM13C,B4GALNT1,FAF1,OPLAH,CLYBL,ASB3/GPR75-ASB3,CCDC154,FRYL,PAX2,POGK,PPARD,SKI,RABL6,ARTN,KIF1B,PI4K2A,GRIN2A,TREH,PPM1H,TNFRSF13C,RARG,ACVR1,RNF115,PRRC1,WDR70,FAM20C,UBR2,COMT,TPSG1,TULP3,KCNA7,SLC6A19,ZBTB4,DPP4,ZFYVE21,MRPL32,XYLB,ANO7,RHOBTB3,CCDC112,PNKD,SH3PXD2A,COL6A3,MTA1,GORAB,CEP170B,ANKS1A,C1orf159,QRICH1,SH2B3,PHLDB1,ALKBH8,NAA15,KCNIP3,ADAP1,AP1AR,PHB2,FGF8,NSD2,ALG8,AUTS2,SPSB1,C2CD4C,JAZF1,ERBB4,KIAA1217,RALGAPA2,TCF20,CFAP74,BTBD8,ACADM,CARD11,INSYN2B,BEST2,DESI2,USP6NL,TBXA2R,LUZP2,FAM120A,NT5C2,ABTB2,SEMA5B,C6,KLLN,C8orf44-SGK3/SGK3,CSRNP2,GPR83,VAC14,LLGL2,TCERG1L,INTS15,RAVER2,DEPDC1,RAB6A,ACBD3,GIN1,ARHGEF19,ZNF599,SLC5A1,S100A14,FGGY,SLC12A8,IGSF9B,CELF4,KLHL17,ZFP57,TACSTD2,ALPK2,TRPM4,TMEM176A,ITIH5,ANKRD10,DGKI,ACSS3,NFATC1,ARMC5,PDE8A,PTPRE,ACSL3,DENND1A,ZNF697,PRICKLE1,USP29,MTCH2,PARD3,SAMD4A,DMRT1,SPRED1,MYO1C,ARHGAP24,STAT3,PIK3AP1,MOB2,PLB1,DOCK9,PPP1R3E,ASTN1,HSF1,IGF2BP3,RASL10A,SMYD3,NSF,WDR90,LRRC2,COG6,EIF4G2,GMPPA,IMPG1,RNF103,TLE3,TPRA1,ZNF699,CRNKL1,DEPDC5,CIAO3,EMC9,EEF1AKMT3,RAB40C,SLC19A2,ATP9A,PAQR5,CEP85,GMIP,TANC1,STX12,TRRAP,PRR5L,SEMA6B,NDUFAF7,CDK4,EIF1AD,TRIM27,COQ5,EDAR,USP39,UCK2,IGFBP7,PEMT,KIAA0930,MCC,SLC51A,ZNF366,FBXW11,SFTA2,CTNND2,CCDC142,LOX,GRM2,FRAS1,YARS2,CYP26C1,GARIN5B,CNDP1,CLCA4,PHLDB2,AMPD1,ZNF570,OTUD7A,PRKAR1B,PHTF1,SYNPO2,ZNF165,LRRC73,IRX4,USP3,NAV2,PSMC3IP,VIRMA,GOLIM4,GRHL2,IFIT5,GRWD1,TECPR1,MTMR4,TMEM201,MAFA,C5orf58,NELL2,SLC38A11,EXOC6,AP1B1,DGKH,BAHCC1,CYB5D2,TPPP,IL1RAP,P3H4,NRXN2,CBX6,CLHC1,RDX,MOB3B,PARD3B,MAPK11,P2RX1,C2orf73,NSG2,USP18,ESPNL,NUP85,HOXC12,mir-889,KAT5,CCDC148,SPTBN2,MYOD1,UST,KHDRBS1,CLPTM1L,CNDP2,mir-29,MAGI1,MCM3,NLRP6,UVSSA,VAX1,DAB1,SPRING1,AXIN1,C3orf20,GTF3C3,PIK3R1,TCF7L1,KIF13B,MYT1L,EPSTI1,ZMYM6,PDZRN4,TCF3,SPATA5L1,TNS1,PCNX2,SPTA1,NPAT,KCNT1,DCBLD1,DTYMK,GALNT17,REEP4,PPP2R2B,KCNJ10,ERI3,FASTK,STK19,MOXD1,PICK1,PRKAR2B,MMAB,OBSCN,GALNT2,MDC1,DSG2,OLFML2A,WNT2B,CFLAR,CXCR4,CD160,KCNH7,MFHAS1,NT5DC3,IL19,TNFRSF11A,ME2,DNAH17,PSMA1,DYNC1LI2,KCNMA1,NKD2,CSMD1,NDUFS7,RTCB,CCL13,SLCO2A1,KRTAP17-1,DPYSL2,ACTN1,KBTBD12,TRAF7,TECTA,MAML3,DHX33,PLCH1,PCBP1,METTL18,FABP1,HMBOX1,MAP3K21,HOOK1,PFKFB4,HACD2,OCA2,NKX2-3,PYGM,GAD1,ARHGAP18,ABCC11,MCUB,CNTFR,EIF2AK1,ZNF672,HAP1,BCAR3,GRIP1,CDK6,ANKRD30A,WWP2,TPX2,DLGAP2,IGHMBP2,CLSTN3,SRSF1,PGD,SFXN5,KLHL36,WNT7B,ENTPD4,CNTN6,TBC1D19,AP5S1,SND1,SCHIP1,SLC9A3,SEM1,XPO5,ZNF74,TAF10,PTGFRN,TTC12,PSD3,SIX3,DNAJC13,CPSF3,PACS2,B4GALNT2,ZC3H13,CRISP2,GRHL1,TBC1D16,ATP2B2,CRHR1,MAD1L1,ACTN4,RAB11FIP4,ESR1,DIP2C,ZNF668,LDLRAD3,EGFR,CDHR1,TRPM5,RB1CC1,RNF165,DDAH2,SYNGAP1,TGFBR2,SLC6A3,PPP3R1,COL4A2,DUSP6,HOXA7,CHRM4,SHPRH,LY6D,IFNL1,PIGG,GLUL,FAM222B,SLC8A1,TIGD1,BSG,AHCYL2,KALRN,KIF5C,IRS2,RAB4A,LHX4,PATE1,MIF4GD,HGFAC,AHCYL1,ATXN1,ARHGEF40,MAST1,OSGIN2,CLASP2,GPT2,DHRS12,KIF21A,PPL,ACAD10,BIRC3,PISD,RYR3,SARDH,WDR5,SYNJ2,C22orf42,LHX8,TLE4,MAN2A2,POMP,ZSCAN30,OLFML2B,USP14,DTNBP1,MAPK8IP3,HHIP,ANAPC10,TMEM37,RBM45,UNC5CL,AGRN,LONP1,GPC2,KRR1,ARHGAP39,CDH8,FBXL16,LFNG,GADL1,DOK2,LAMB4,CYB561,APC,SLC3A2,TSHZ1,GPR45,AGAP3,PLCB3,IGFBP3,ZC3H18,ANKRD12,DNAJB6,GALR1,C20orf96,LCOR,EFCC1,ACOT11,UAP1L1,MBP,LCORL,VPS35,GYG1,ABCG1,KAZN,PIKFYVE,MMP13,CILP,CTNNA2,GUCA2B,SLC22A1,PLCH2,MIGA2,STK17A,FEZ2,PTBP3,EIF2AK3,NOTO,ATP10D,WNK2,ADCY6,ZIC4,FCHO1,DCAF5,ZFP41,CST5,BBX,ZNF341,CCT7,PNPLA2,CDCA7L,SH2B2,GPI,DEPDC7,CENPS/CENPS-CORT,NR4A2,ZNF283,KSR1,CYLD,UNC13A,STK32C,ARHGEF10,JAK2,SAFB2,EPHB2,SRXN1,TRIM33,APBA2,ANK3,RTF1,RPF2,RPS6KA2,DOCK2,NTRK1,GADD45A,PSMC6,RPUSD1,TGM2,PKP3,ALPK1,FLOT1,FGFR2,NOL11,SLC25A29,LPCAT1,NYNRIN,MOCS3,PITX2,ZNF502,TNFSF9,SLCO3A1,CFAP57,PRR3,TNKS,GALNT18,ANO1,POFUT1,CBLN4,TNF,TRIM2,GRM7,MET,CDH1,PRSS12,HDAC9,TUFT1,CLK2,LTBP4,ZNF311,EPHA10,ZBTB46,FBXO4,NTN1,ADAM8,SLC9A1,ZNF507,LDLRAD1,GLMP,ECEL1,GLI2,MED13,LMX1A,IGFBP1,CAV1,PIGT,SIRT3,CLEC9A,SLC38A10,SCO2,LUM,GAL,MEX3B,GPD2,MRPL16,VWA2,RSAD2,KLF15,CTIF,HOXC9,MIA3,CCHCR1,SMARCA4,USP7,FSD1,CEP350,TBX20,CALU,PRRC2A,GABRA1,CORO2B,ZDHHC23,KIAA1671,BICRA,ST8SIA2,TTYH2,PSKH1,BEAN1,SCRIB,FBN1,TCP11L1,GKN1,TAFA3,LRRC41,SEPHS1,MTA2,SYT17,NTNG2,RAP1GAP2,mir-154,BTBD9,TCF25,NHLRC2,DOC2A,CHMP6,SP140L,GNPTAB,CCDC61,DNAH2,ZNF438,RICTOR,NBEAL2,TEKT4,CELSR3,IKZF3,NPFFR1,EIF3B,HPCAL4,DIO2,EPHB1,SPRY4,GPR161,HELT,BAIAP2L1,GPSM3,ITPKB,TPRG1,FIBCD1,ZFP28,RAB40B,APPBP2,AHCY,ZNF740,CCDC138,GANC,DSN1,LENG9,NAGPA,PRUNE2,GUCY2D,FSTL4,mir-345,PDE2A,PLXNA4,UBE3A,THRSP,CLUH,ADAMTS12,GPR176,RPS6KA1,C5orf34,TAOK2,ZNF253,EXT1,TRAK1,APOBEC3A,ZNF333,SULF1,RND1,COL26A1,KATNAL2,UTS2B,ENSA,PPP1R10,TMEM202,ACTG1,NSG1,EDN1,UPK1A,TMEM222,DVL2,RBM27,ARMC7,RGS20,ZC3H3,FCGBP,CFAP100,ARHGAP15,FXYD6,FILIP1,RASSF1,EFCAB6,SHANK2,BEST4,CBFA2T3,SESTD1,KRT35,SELENOT,GALNT9,HOXC4,CELF3,FRMD4A,ZMIZ1,RPP25,POU2AF1,ZNF703,PTN,SDAD1,PDLIM3,PIK3CA,ADAMTS5,E2F2,VENTX,IQSEC1,GPR63,TRIM10,CYFIP2,BOK,CTU1,TACR3,ASB10,ADIG,PPIA,ETNK1,NOX4,RNASEH2B,TYK2,STK39,MSI2,SHC4,ANKRD13D,UBE2I,NAP1L4,SLC2A10,ACLY,PDZD9,TMSB10/TMSB4X,TBCCD1,NARF,CEP295,ABCA13,ACOX3,CLDN7,LMX1B,HAPSTR1,PODXL2,DPYSL4,PRR14,C1orf87,KLHL26,SLC39A11,GALE,GLTP,DGKB,TNFAIP8L1,MYH11,FERMT3,ARID3A,MATR3,HS3ST4,DHX32,HAS3,SPECC1L,TIAM1,NGEF,RCC2,ZNF816,SPATC1,ADAMTS1,LACTB2,MACC1,CHL1,GON7,CAV2,TRIM31,LARP4,ALOX15B,COLGALT2,POMK,PRRG2,CHMP7,RPH3AL,CACNA1I,ZNF827,KIAA1549,NUP93,MT1F,TEAD2,VPS39,SLU7,DDIAS,NKX6-1,FAM234A,ECE1,ARMC2,PSPC1,FAM149B1,DHX8,CAPN1,ZFR2,TFIP11,VSIG10L,P4HA3,CKAP2L,ALKAL2,RPAP3,MB21D2,SETDB2,CDC73,ZNF324,SPATA20,SMOC2,ZNF287,NLN,SGPP2,OPRD1,ANKRD13C,ADRB2,PRR29,ZNF589,ATP6V1H,IP6K2,SF3B2,PLPP4,SAC3D1,mir-10,BASP1,PAQR7,LRWD1,NFKBIA,POLN,TMEM45A,PPP2R5C,SCARA5,TMEM154,VWCE,NKX6-3,ADAMTS13,PLS1,CPSF1,KATNIP,TSC2,JARID2,NAT8L,AGAP1,PRPF40B,TNNT1,RTBDN,ARL2,RELT,UQCRC1,ESPN,CLRN2,EPHB3,ALYREF,NFIB,ANXA2,IGFBP5,GALNT11,CAPN10,DCP1A,OTUD6B,DHRS2,FZD4,NOL10,CYP46A1,DIXDC1,HSD17B14,ELFN2,THBS2,ANKH,TRIM6-TRIM34,MIEN1,UHRF1,PSMD1,DGKA,SNX17,ANXA7,GAK,CD226,TARBP1,VWA5B2,PDCD2,FAM161A,CAMK2D,IGSF22,SHF,RAB11FIP1,PPP1R32,BHLHA15,KCNQ1,STON1-GTF2A1L,SP6,SEC24B,KDELR1,RGMB,ANO2,WRAP73,JAG1,ARHGAP17,ERC2,NDC1,TLK1,SSC5D,TENM2,RASSF4,GOLPH3,TMTC4,BUB1,LDB3,GPAM,SLC1A6,FGF9,TACC1,MAP2K5,SOWAHB,SDS,SCFD2,FBXL17,IQCK,PANK1,PNISR,FOS,CYTH3,PNPLA3,MYOF,PARVG,ZNF10,ZNF212,SGCD,NUP155,AKAP1,RPS6KB1,VSX2,ADRA1B,AP3B2,KLHDC8A,PAX5,ANKFY1,VASH1,BECN1,SSH1,IGF1R,WDR88,BCL6,CRTC1,SORBS1,HRC,IFI35,ZNF274,DNMT3A,STAM2,COL13A1,IFI16,AACS,EPS15,QSOX2,SHMT2,MMP9,AK6,NOM1,LRRC45,SAMD11,HACE1,RHBG,RNF39,SFRP5,DLX2,MKLN1,DUSP19,HLA-DMB,RBFOX3,PPIL2,SLFN13,VSNL1,DMTF1,ITPKC,DCUN1D1,ADIRF,OVCH1,TAF2,WWTR1,CEP120,DMGDH,MIA2,TMBIM6,ALDH4A1,SRCIN1,FOXP4,BAIAP2,OTUD3,USP2,BCL2,MAML1,SLC12A5,HIPK2,ZBTB7A,NKX6-2,HCRTR1,MGRN1,VXN,KCNB1,ZNF397,FOXK1,RGL2,MYH9,DTNA,CCM2,SBK1,ZDHHC7,CIDEA,CACTIN,BCL9L,TMCO3,PCK1,MTDH,SDHAF4,ATP8B3,MADCAM1,MECOM,ENG,EPB41L4A,RRP1,TRAF5,MYO5B,NMB,RASGEF1C,SOX9,KAT14,CIAPIN1,PPFIA4,FOXO3,DDX41,CIPC,ASAP1,DNAAF9,F11R,MECR,NXN,PAPSS2,COL4A4,B4GAT1,UNC79,DHX16,RAD51B,PJA2,TMIE,PRTFDC1,MTOR,RGS7BP,COL18A1,PLCXD3,ACMSD,SYMPK,SQSTM1,SSR2,SLC12A7,MAFB,CSNK1G2,KLK11,NR5A2,SMC3,GALM,GLIS1,NFIC,CRLF1,PPFIA1,ABHD11,VMP1,AGO2,APBB1,PRRT2,PKP4,ATXN10,HOXD9,KCNA5,BATF3,GDF10,RTN1,TNKS1BP1,TYSND1,RNF130,CAMK1D,PI4KA,NDUFA4,FOXA1,PANX1,TMEM131,EIF2A,HTR6,PAIP1,PPP1R13B,TPCN2,BNIP3,STK4,WDR45B,CNOT8,GLT1D1,SERPINE2,GABRP,ASH1L,ST3GAL5,TAF12,FGF18,ST14,PODXL,NTNG1,EPHA2,EDARADD,MYO16,RPL6,TUBB2A,C11orf96,ELP3,UBE2E2,PAX1,FBLN5,DSCAM,PDLIM2,PCNT,TMEM141,PCMT1,FNDC3B,FUCA2,BEST1,FAM76B,LAMA4,POU3F1,GLB1L2,IGSF11,ASPSCR1,HLA-E,NEU1,SH2D4A,CHRM3,CHRNA3,SLC1A4,FOXF2,TRAK2,TERT,GFAP,GATAD2B,PGGHG,TMEM52,CENPF,NEFM,SYVN1,RAB19,OGA,PAM,PNPT1,NPC1,KCNQ5,SATB2,ESPL1,PRKCQ,PHIP,DES,RDH13,RXRG,DCTN2,ONECUT1,VPS50,USP1,RRS1,CYP4B1,RBM46,MAP7,GFI1,LILRB2,XPA,FBXW8,SEC23A,TNPO2,GPR156,SLC26A1,DUS4L,MAN1B1,PRXL2A,FAM171A2,PTPRZ1,NNT,DDI1,CACNA1E,LIPC,DYRK1B,PITPNM3,COL1A2,SPI1,GABRB3,ASPM,CACNA1H,MOS,BBOX1,LTF,BLOC1S1,SNX8,NR3C1,BTBD6,HNF4A,PIEZO1,ITGB4,CCSER2,SLC5A8,CLDN10,SYNC,DBNDD1,ZNF560,TJP1,NRP2,DAB2IP,ZSWIM5,GLRX2,KYAT1,IMPACT,C5orf22,PRDX3,METTL9,LDLR,RHBDF1,SLC44A5,RSPO4,TBC1D17,KLHL6,ITGB3,DFFB,MIEF2,BMPER,CPA5,METAP1,CXADR,MAP3K3,ASGR2,CASP7,ESYT2,CFAP299,MEP1B,SPTBN4,TBC1D2,NEK10,MNT,CUBN,DYNC1LI1,PKD1L1,KRTAP12-4,SOBP,KRT18,CBLC,MRPL23,NPNT,PBX1,ADAMTS19,AGAP2,SYNE1,FAM193A,PEX10,MFSD2A,MAPK1,ASPH,NKX2-6,SLC45A4,DHX9,HEPHL1,BUB1B-PAK6,IFT140,ERCC6	2427
Thyroid gland tumor	4.13e-22	PAOX,GUCA2A,MYO5C,NEDD9,METRN,ELF2,SMTNL2,TTC29,PANK4,SLC4A1AP,PGP,LRBA,SORL1,RASL11B,SPEG,KCNIP2,PRSS36,SLC19A1,RSPH4A,SPOCK1,NECTIN1,SOX15,DCAF7,ZSWIM4,HECW1,PGBD5,SLF2,GTDC1,DOCK10,KIAA1614,MCMBP,MANEAL,SARAF,PBX2,SPAG17,THSD4,PPT2,RASGRF1,MKRN1,CPS1,CCDC33,FEZF2,TMED1,EHMT2,B3GAT1,NR1D1,RFNG,HLA-F,AGK,DHRS3,TEX26,CLIP1,PWWP2B,GRAMD2B,PRMT3,CCDC40,RMI1,PRR18,CREBBP,STXBP5L,NAGS,CKAP5,TMEM167A,EFNA2,LRRK1,CDH13,PITPNB,PLEKHB1,LMF1,ZNRF2,KLHL29,SH2B1,RGS9BP,TRIM56,TADA2B,MOB3A,EXOSC10,MRPS22,PRDM16,GSDMB,NKAIN1,TM7SF3,PPFIA3,TMEM241,NT5DC2,CES5A,MCRS1,PRKAG2,SLC16A3,ACSL6,ADO,PALLD,PROM1,CERS4,ADCY3,BRSK2,NRM,RNF31,SZT2,ANO6,PPP2CB,CBLB,ARHGAP27,DHRS7C,PROCA1,OBSL1,JAML,VSTM2L,PPP1R9A,CCDC85B,NR2F6,NPRL3,CCDC71L,CUL9,CREB3L1,TTC39A,ZNF830,PXDN,NPHP4,TBCE,B4GALNT3,JOSD1,CLDN23,HNRNPM,ZNF778,FOXJ3,ARMC3,NQO1,XKR6,GAREM2,LAMA5,GALNT14,MBTD1,PPP4R2,ZNF76,GABRR1,IL11,COL28A1,COL20A1,PLEKHG1,CPSF4,NARS2,TACC2,FAM53A,NRBP2,SPART,HMGA1,ALS2CL,DISP2,PDK4,DAGLA,ASZ1,IGSF3,ZFYVE28,TMEM132D,MATN3,SOX11,UBR3,GDF2,GUCD1,SLC35A3,PIGS,MYO3B,SNED1,VPS37D,CHKA,HES3,TEX2,TTBK1,FTO,RADIL,PRPF39,TKFC,KLHL40,SRFBP1,ADAMTS17,RYR1,NAXD,PHF21B,KRT72,TLL2,CFAP53,TNRC18,FRMD3,FMN1,CRAMP1,TIMP2,RGL1,CPSF7,WDR86,APOB,NALF1,MRPS9,B3GNTL1,KDM4B,NUB1,GJC2,ARHGEF12,ZNF148,PITX3,PCDHA1,ENOSF1,ZBTB7C,EHHADH,DMRTA2,WT1,GALNTL5,MGMT,FAM110A,WIPI2,OTP,ADAMTSL4,IL17D,CCDC146,U2AF2,AMN,RAB20,ABCD4,CNNM2,MYO18B,SIL1,RXRB,RNF212,RASSF5,PDAP1,SOX17,FBXO28,PROK2,IRF2BP2,C2CD2,JMJD7,NSMF,EXTL1,ZDHHC19,TRAPPC12,TFCP2L1,PFKP,LRP5,SMAD6,MYOM2,AZGP1,JPH2,MOG,BRICD5,XKR4,SLC24A5,RGS6,SIM2,BACH2,PUF60,HEATR1,CADM3,RORA,GRB7,BRAF,LATS2,SARNP,C1QTNF4,LNX1,P2RX3,ZRANB1,SUDS3,MMP16,KCNH4,PELP1,ACSF3,CHD7,MESP2,RAPGEF3,TMEM123,CNNM1,INTS11,GPT,SACS,LMNB2,PTPRN2,CFAP65,VIPR2,BBS1,DFFA,BMS1,GLI3,CTC1,SUMF2,F5,SLC20A2,HMOX1,MGAT4B,BPIFB1,DDI2,STXBP4,TAB1,SLC25A42,BAALC,FGD6,DLX5,KCNJ2,CNGA4,IFI44L,COPG1,TOX2,AOC1,ADCY1,RD3,ACAN,CAVIN3,SETD3,UGGT1,SAYSD1,LRP1,ZFHX3,CASC3,NAALADL2,ARHGAP10,YWHAG,SMAD2,OGDHL,TNFRSF21,CLNS1A,BPIFB3,PTPN23,RNF13,C1QL3,SPOCK2,XXYLT1,HDDC3,CYB5R3,ARPC2,CCDC62,MAPRE2,TFF2,RASGRF2,FAM168B,CPLX1,PLTP,TPO,FLNB,ANKRD11,PAPOLA,DNAH10,FOXP1,PSMD7,NLRC5,BAG6,MBOAT2,GPR137B,GPSM1,ITGB7,SPON1,PEPD,TMEM115,SLC5A2,MXD1,MAPK7,DPF3,SLC6A1,TG,RORB,EP400,DNAAF4,PLOD2,TTF2,TGFBR3,KCNS2,TNNT2,FBXO38,ZNF2,CSF1,SLC6A4,PCBP3,PMM2,GABBR1,PRKACB,LRP1B,IRF2BP1,LYG1,THPO,FAAH,MPRIP,DGKD,ABHD15,MPI,SCN5A,CACNB1,CPNE3,DTX4,TET3,PGAP1,PERM1,LOXHD1,HDAC5,SLC22A18,PTPRM,TECRL,POGZ,SLC43A1,IRF3,MAPK8IP2,COL9A1,NAGA,PI4KB,RPTOR,KCNJ5,STT3B,LMTK2,TRIM26,RNF121,PROKR2,PKN1,A2ML1,GPM6A,AP3B1,SF1,GCNT2,PC,DLG5,MAP3K13,CLPTM1,COLEC12,ZNF541,TP53I13,LARP1,CFAP410,PPP1R26,ALDH2,HDGFL2,INPP4A,NFXL1,VN1R2,PRR12,MMP26,CACHD1,CUX1,MRPL43,SH3GL2,ANK1,ABCA1,PKP1,HPD,KCNJ14,PMEL,NDUFV1,POSTN,NEO1,NAA35,TBCB,ANKS1B,SHKBP1,C9orf50,KLHL21,ATP1A1,NMRAL1,NR4A3,DMBT1,THSD1,SPRED2,ATG9B,FSCN2,PUS7L,CCDC18,LRPAP1,ATP11A,RALGAPA1,DLG2,DRD3,CORIN,CPA1,AK8,SETBP1,WNT1,ELF5,PTPRG,TNXB,SLC5A9,MDFIC,PHF12,SYTL1,ITGA5,KDM4C,LZTS1,PDE3B,GOSR1,TLR9,KCTD15,NECAP2,LY6G5C,ZDHHC24,ITGA2B,GOLGA3,PRTG,NRF1,CDH11,PRKCZ,INPP5A,SYTL2,QTRT2,LRRC8A,COL15A1,COL17A1,CDKAL1,VWC2,KNDC1,PTPRK,ELL,PLCG1,FRZB,RAMP1,TBC1D22A,NDUFAF8,PPEF2,LTBP1,NFATC2,CDCA3,GALNT15,C1QBP,NOD1,DKK2,S100PBP,TUBGCP2,EBF3,MTSS1,KCNMB3,MAP1B,TRIM9,KCND3,GIPC3,HOXB2,CD81,GAS7,SNX29,DNAJA4,TMEM184B,ANXA9,NACAD,SPON2,NUAK1,RNH1,TIMELESS,INS-IGF2,ZC3HC1,APBB2,MYO1E,COPE,STX6,TTLL8,ALDH5A1,MAP6,CLCC1,NUBP1,STK32B,CRHR2,ARID1A,DMRTB1,C6orf89,C6orf136,HOXA2,CCDC42,CD200,NOTCH3,SNX3,THBS3,OAZ1,EPC2,ATG16L1,TUBG2,MMP12,TRNAU1AP,GK5,METRNL,TMEM266,PARP6,MRPL9,HYI,MYO1D,CHRM5,NT5C1B,XPO4,NPHS1,SH3BP4,SRM,HDAC4,MMP15,B4GALNT4,CHD5,PAXBP1,P3H2,TGFA,RBMS1,CNNM4,MARCHF6,SHANK1,RNF141,SUPT6H,NOTCH4,NR1H2,SGTA,BPGM,FBXO10,AP2A2,RUNX3,CH25H,RBFOX1,ICMT,NKPD1,TENM4,DCTN5,PGS1,SNRPB,VOPP1,RASA3,PATZ1,KLK6,TERF2,TBC1D7,SMURF2,HNRNPL,NRL,DACH1,GNAL,GMDS,GRM3,PHRF1,SCN9A,HOXC13,DENND5B,FAM149A,TBCK,PELI3,CCNA1,PIK3C2B,ATG7,TAPBP,THEM4,PLCD3,GPR146,ZNF619,TAP2,ATP10A,PNPLA5,PNPLA7,BIRC6,ZNF423,OPCML,GTF2IRD1,IQCE,TOR4A,SEC31B,RUVBL1,GPX1,MED29,RELL1,RGS3,CA2,TRIM15,GREB1,ACVR1C,DMTN,FKBP5,BCL7C,SPAG1,SIN3A,TSPAN5,ADGRD1,SPECC1,LRRC43,DSCAML1,C7orf50,CFAP92,RELN,KRTAP10-10,SLC6A2,LPP,PLAT,TTC7A,TBX1,DAAM2,ALKBH2,PLSCR4,RALA,KIF21B,ABLIM1,ISM1,PLPPR4,RREB1,DHDH,TLR4,BCAS3,C1orf35,GRHL3,WDR35,GPN3,MYH7B,SASS6,SULT2B1,GRID2IP,TMEM209,SLCO1A2,CDK8,ACVR1B,ODF2L,ZZEF1,KDF1,STMN3,KCNN3,CACNA2D1,RBM42,GMPS,CFAP418,LRCH3,HES7,SLC39A10,PFKFB3,C4orf51,MSANTD1,SPOPL,APPL2,DDX6,MRPL30,ILDR1,HSD17B8,HSP90AA1,C17orf100,DNAAF5,HS3ST3B1,PRR23A,PRR23C,BABAM1,MYO1F,AIMP1,ZNF266,HAND1,ABCA4,ATP2C2,FOXK2,CCDC88C,COL11A2,C4orf50,TRIM14,L1TD1,ZNF804B,NCOR2,GFPT2,ARHGEF10L,GNB1,MAP3K10,MCF2L,LHX6,CHFR,PELI1,STAU2,SPIRE2,ARNT2,SNTG1,SOX7,SPAG16,SLC27A1,PRKCE,TBCD,ARHGEF3,ALCAM,TSKU,CCND2,TNFRSF1B,BABAM2,VSX1,ALK,MYO1B,PRCC,NRGN,SRGAP1,HTR3A,TFAP2A,KDM3B,VWA1,RFC1,CFAP36,GEN1,PDIA2,HACD3,SLC12A6,FAT3,HELB,CCR1,HNRNPU,TMEM104,GLP2R,CYP4V2,FLI1,SERPINC1,PTPN4,DOCK1,HLA-DQB2,STK33,SERINC2,SPTBN1,PRSS50,FN1,ARHGEF17,DLC1,NLRP14,PRPF8,CACNA2D3,NR1H3,SLC1A5,BMP6,ABHD17C,PGLS,TCF7L2,BMP7,CTBS,MUC5B,MS4A1,PTPN9,TRAF3IP3,EYA1,STAT4,NR4A1,BRD3,SENP6,ABR,BCHE,SYT14,CHP2,ABLIM2,ZNF3,COPS8,JMJD6,ACIN1,ATXN2,TLCD2,HCN4,MAST3,KANK2,CAMTA1,SORCS2,KDELR2,ARHGEF1,ARHGAP32,RLF,FAP,EPM2A,APOL2,APOBEC3G,SNRPD1,PCDH9,NCKAP5,ASCL2,FAM193B,POMGNT1,NSMAF,PRR7,HSPA6,FHIP2B,KCNA6,DLL4,BTBD17,RBM6,CLDN14,SMAD3,CSMD2,JPH3,SRSF6,ANKRD17,IMP4,LAD1,NEMF,CALB2,EPS8L2,NAGLU,PPP2R2C,RNF144B,LARP4B,ELOVL4,SFMBT2,RAB11FIP3,SPATS2L,MUS81,DDRGK1,MYO7A,CXCL3,SRP72,CXCL14,SKAP1,STAMBPL1,TBC1D1,AIFM2,PAX4,LDB2,HIVEP3,MAP3K6,TMEM132A,EIPR1,GATA6,NCAPG2,ARHGAP22,HYAL4,TRIM37,SYCP2L,SEMA4F,TMIGD2,SCD,HOMER2,CLIC4,GIPR,ZMYND11,VPS4A,TULP1,SUSD2,SMYD1,RAPGEF4,ITGAX,PHACTR4,TFAP2B,ING1,FUT11,MEF2C,PLEKHG2,GAB2,ERG,NLRP2,UGT1A9 (includes others),P2RX5,ADGRA1,SH3PXD2B,NDUFA5,COL1A1,MAML2,SNCA,LRIG1,MSH5,DNMBP,HMCN1,CAPN15,KLC4,RPP21,CD46,EXD3,NRG1,VPS26C,CST11,AHR,DNAJA3,BUD13,ZDHHC13,BCL11A,PIMREG,WFIKKN2,KIAA0753,SGSM3,MAFK,PROP1,PHF20L1,SNX11,ASH2L,HAO2,MDGA1,GRM5,TOX3,CTNNA1,MAP3K5,TENM3,EFR3A,CYP4X1,SPATA2,ELOVL5,DHTKD1,UNC5A,WNT16,LAMP1,CYRIA,KRBA1,CEP68,ABHD3,MEI1,POMT2,SHBG,C14orf93,TUBB3,DLEC1,PCNX3,TMPRSS6,DEPDC4,DPYSL5,PCDHGA1,TRAPPC9,KCNJ9,FBRSL1,TSPAN33,TIMMDC1,ATG9A,PTPRS,KIRREL3,INSIG1,MYOM3,GPR25,RPL11,PLXDC1,TRAPPC5,PIP4K2A,SLC22A3,EFHD1,ABCC12,ADGRF3,KCNE2,DHDDS,DCUN1D4,MKNK2,VPS52,ZNF573,F13A1,GPR137,KCNH2,RASSF6,KCNQ2,RIMBP2,PHLDB3,TLX3,ZNF276,NUF2,RPIA,HEATR4,PRR5,ACP4,UBC,ZCCHC17,FAM184B,IMPDH1,DAZAP1,SGPL1,MARK2,HOXA3,SPSB4,ADARB2,ZNF521,HAGH,SSBP3,RGS12,EML1,BLK,ZBTB47,PRRT1,FAM110D,CIT,CCM2L,IFFO1,PTDSS2,CCDC73,NCKAP1,DAW1,VSIR,USP28,C1orf94,SFR1,RAET1L,EMP2,VPS13D,PTPN13,LGALSL,CEP112,FAXC,PTK6,DPP9,DNAH9,SBNO2,COPS3,PHF1,EIF3H,BANP,MICU2,TMEM132C,DDX56,EIF3M,SH3TC1,HSD17B1,KLF12,MEGF8,CRMP1,SNPH,GATM,CKB,MELTF,GTF2H4,TRIM44,FGFRL1,EVX1,RPRD2,PPP4C,PRDM12,ATP1B1,CASZ1,SIPA1L3,C4orf48,MAP4K4,HM13,LRRC71,NOTCH1,CEP72,SNX21,PLIN2,CARD10,UNKL,PLEC,BSX,C1orf116,YDJC,SDK1,MALL,LSMEM2,CDK18,HPCA,TRA2A,TFDP1,FIP1L1,PDXK,HJV,CRACD,ARIH1,SALL4,MAP2K1,ADAMTS2,FNDC7,LPIN1,MYH14,SLC22A2,ST18,SEC14L4,CIITA,NKX2-4,FAM13C,B4GALNT1,FAF1,OPLAH,CLYBL,ASB3/GPR75-ASB3,CCDC154,FRYL,PAX2,PPARD,SKI,RABL6,ARTN,KIF1B,PI4K2A,GRIN2A,TREH,PPM1H,TNFRSF13C,RARG,ACVR1,RNF115,PRRC1,WDR70,FAM20C,UBR2,COMT,TPSG1,KCNA7,SLC6A19,ZBTB4,DPP4,ZFYVE21,XYLB,ANO7,RHOBTB3,CCDC112,PNKD,SH3PXD2A,COL6A3,MTA1,GORAB,CEP170B,ANKS1A,C1orf159,QRICH1,SH2B3,PHLDB1,ALKBH8,NAA15,KCNIP3,ADAP1,AP1AR,PHB2,FGF8,NSD2,ALG8,AUTS2,SPSB1,C2CD4C,JAZF1,ERBB4,KIAA1217,RALGAPA2,TCF20,CFAP74,BTBD8,ACADM,CARD11,INSYN2B,BEST2,DESI2,USP6NL,TBXA2R,LUZP2,FAM120A,NT5C2,ABTB2,SEMA5B,C6,KLLN,C8orf44-SGK3/SGK3,CSRNP2,GPR83,VAC14,LLGL2,TCERG1L,INTS15,RAVER2,DEPDC1,RAB6A,ACBD3,GIN1,ARHGEF19,ZNF599,SLC5A1,S100A14,FGGY,IGSF9B,CELF4,KLHL17,ZFP57,TACSTD2,ALPK2,TRPM4,TMEM176A,ITIH5,ANKRD10,DGKI,ACSS3,NFATC1,ARMC5,PDE8A,PTPRE,ACSL3,DENND1A,ZNF697,PRICKLE1,USP29,MTCH2,PARD3,SAMD4A,DMRT1,MYO1C,ARHGAP24,STAT3,PIK3AP1,MOB2,PLB1,DOCK9,PPP1R3E,ASTN1,HSF1,IGF2BP3,RASL10A,SMYD3,NSF,WDR90,LRRC2,COG6,EIF4G2,GMPPA,IMPG1,RNF103,TLE3,TPRA1,ZNF699,CRNKL1,DEPDC5,CIAO3,EMC9,EEF1AKMT3,RAB40C,SLC19A2,ATP9A,PAQR5,CEP85,GMIP,TANC1,STX12,TRRAP,PRR5L,SEMA6B,NDUFAF7,CDK4,EIF1AD,TRIM27,COQ5,EDAR,USP39,UCK2,IGFBP7,PEMT,KIAA0930,MCC,SLC51A,ZNF366,FBXW11,SFTA2,CTNND2,CCDC142,LOX,GRM2,FRAS1,YARS2,CYP26C1,GARIN5B,CNDP1,CLCA4,PHLDB2,AMPD1,ZNF570,OTUD7A,PRKAR1B,PHTF1,SYNPO2,ZNF165,LRRC73,IRX4,USP3,NAV2,PSMC3IP,VIRMA,GOLIM4,GRHL2,IFIT5,GRWD1,TECPR1,MTMR4,TMEM201,MAFA,C5orf58,NELL2,SLC38A11,EXOC6,AP1B1,DGKH,BAHCC1,CYB5D2,TPPP,IL1RAP,P3H4,NRXN2,CBX6,CLHC1,RDX,MOB3B,PARD3B,MAPK11,P2RX1,C2orf73,NSG2,USP18,ESPNL,NUP85,HOXC12,KAT5,CCDC148,SPTBN2,MYOD1,UST,KHDRBS1,CLPTM1L,CNDP2,MAGI1,MCM3,NLRP6,UVSSA,VAX1,DAB1,SPRING1,AXIN1,C3orf20,GTF3C3,PIK3R1,TCF7L1,KIF13B,MYT1L,EPSTI1,PDZRN4,TCF3,SPATA5L1,TNS1,PCNX2,SPTA1,NPAT,KCNT1,DCBLD1,DTYMK,GALNT17,REEP4,PPP2R2B,KCNJ10,ERI3,FASTK,STK19,MOXD1,PICK1,PRKAR2B,MMAB,OBSCN,GALNT2,MDC1,DSG2,OLFML2A,WNT2B,CFLAR,CXCR4,CD160,KCNH7,MFHAS1,NT5DC3,IL19,TNFRSF11A,ME2,DNAH17,PSMA1,DYNC1LI2,KCNMA1,NKD2,CSMD1,NDUFS7,RTCB,CCL13,SLCO2A1,KRTAP17-1,DPYSL2,ACTN1,KBTBD12,TRAF7,TECTA,MAML3,DHX33,PLCH1,METTL18,FABP1,HMBOX1,MAP3K21,HOOK1,PFKFB4,HACD2,OCA2,NKX2-3,PYGM,GAD1,ARHGAP18,ABCC11,MCUB,CNTFR,EIF2AK1,ZNF672,HAP1,BCAR3,GRIP1,CDK6,ANKRD30A,WWP2,TPX2,DLGAP2,IGHMBP2,CLSTN3,PGD,SFXN5,KLHL36,WNT7B,ENTPD4,CNTN6,TBC1D19,AP5S1,SND1,SCHIP1,SLC9A3,SEM1,XPO5,ZNF74,TAF10,PTGFRN,TTC12,PSD3,SIX3,DNAJC13,CPSF3,PACS2,B4GALNT2,ZC3H13,CRISP2,GRHL1,TBC1D16,ATP2B2,CRHR1,MAD1L1,ACTN4,RAB11FIP4,ESR1,DIP2C,ZNF668,LDLRAD3,EGFR,CDHR1,TRPM5,RB1CC1,RNF165,DDAH2,SYNGAP1,TGFBR2,SLC6A3,PPP3R1,COL4A2,DUSP6,HOXA7,CHRM4,SHPRH,LY6D,IFNL1,PIGG,GLUL,FAM222B,SLC8A1,TIGD1,BSG,AHCYL2,KALRN,KIF5C,IRS2,RAB4A,LHX4,PATE1,MIF4GD,HGFAC,AHCYL1,ARHGEF40,ATXN1,MAST1,OSGIN2,CLASP2,GPT2,DHRS12,KIF21A,PPL,ACAD10,BIRC3,PISD,RYR3,SARDH,WDR5,SYNJ2,C22orf42,LHX8,TLE4,MAN2A2,POMP,ZSCAN30,OLFML2B,USP14,DTNBP1,MAPK8IP3,HHIP,ANAPC10,TMEM37,RBM45,UNC5CL,AGRN,LONP1,GPC2,KRR1,ARHGAP39,CDH8,FBXL16,LFNG,GADL1,DOK2,LAMB4,CYB561,APC,SLC3A2,TSHZ1,AGAP3,PLCB3,IGFBP3,ZC3H18,ANKRD12,DNAJB6,GALR1,C20orf96,LCOR,EFCC1,ACOT11,UAP1L1,MBP,LCORL,VPS35,GYG1,ABCG1,KAZN,PIKFYVE,MMP13,CILP,CTNNA2,GUCA2B,SLC22A1,PLCH2,MIGA2,STK17A,FEZ2,PTBP3,EIF2AK3,NOTO,ATP10D,WNK2,ADCY6,ZIC4,FCHO1,DCAF5,ZFP41,CST5,BBX,ZNF341,CCT7,PNPLA2,CDCA7L,SH2B2,GPI,DEPDC7,CENPS/CENPS-CORT,NR4A2,ZNF283,KSR1,CYLD,UNC13A,STK32C,ARHGEF10,JAK2,SAFB2,EPHB2,SRXN1,TRIM33,APBA2,ANK3,RTF1,RPF2,RPS6KA2,DOCK2,NTRK1,GADD45A,PSMC6,RPUSD1,TGM2,PKP3,ALPK1,FLOT1,FGFR2,NOL11,SLC25A29,LPCAT1,NYNRIN,MOCS3,PITX2,ZNF502,TNFSF9,SLCO3A1,CFAP57,PRR3,TNKS,GALNT18,ANO1,POFUT1,CBLN4,TNF,TRIM2,GRM7,MET,CDH1,PRSS12,HDAC9,TUFT1,CLK2,LTBP4,ZNF311,EPHA10,ZBTB46,FBXO4,NTN1,ADAM8,SLC9A1,ZNF507,LDLRAD1,GLMP,ECEL1,GLI2,MED13,LMX1A,IGFBP1,CAV1,PIGT,SIRT3,CLEC9A,SLC38A10,SCO2,GAL,MEX3B,GPD2,MRPL16,VWA2,RSAD2,KLF15,CTIF,HOXC9,MIA3,CCHCR1,SMARCA4,USP7,FSD1,CEP350,TBX20,CALU,PRRC2A,CORO2B,ZDHHC23,KIAA1671,BICRA,ST8SIA2,TTYH2,PSKH1,BEAN1,SCRIB,FBN1,TCP11L1,GKN1,TAFA3,LRRC41,SEPHS1,MTA2,SYT17,NTNG2,RAP1GAP2,mir-154,BTBD9,TCF25,NHLRC2,DOC2A,CHMP6,SP140L,GNPTAB,CCDC61,DNAH2,RICTOR,NBEAL2,TEKT4,CELSR3,IKZF3,NPFFR1,EIF3B,HPCAL4,DIO2,EPHB1,SPRY4,GPR161,HELT,BAIAP2L1,GPSM3,ITPKB,TPRG1,FIBCD1,ZFP28,RAB40B,APPBP2,AHCY,ZNF740,CCDC138,GANC,DSN1,LENG9,NAGPA,PRUNE2,GUCY2D,FSTL4,mir-345,PDE2A,PLXNA4,UBE3A,THRSP,CLUH,ADAMTS12,GPR176,RPS6KA1,C5orf34,TAOK2,ZNF253,EXT1,TRAK1,APOBEC3A,ZNF333,SULF1,RND1,COL26A1,KATNAL2,UTS2B,PPP1R10,TMEM202,ACTG1,NSG1,EDN1,UPK1A,TMEM222,DVL2,RBM27,ARMC7,RGS20,ZC3H3,FCGBP,CFAP100,ARHGAP15,FXYD6,FILIP1,RASSF1,EFCAB6,SHANK2,BEST4,CBFA2T3,SESTD1,KRT35,SELENOT,GALNT9,HOXC4,CELF3,FRMD4A,ZMIZ1,RPP25,POU2AF1,ZNF703,PTN,SDAD1,PDLIM3,PIK3CA,ADAMTS5,E2F2,VENTX,IQSEC1,GPR63,TRIM10,CYFIP2,BOK,CTU1,TACR3,ASB10,ADIG,PPIA,ETNK1,NOX4,RNASEH2B,TYK2,STK39,MSI2,SHC4,ANKRD13D,NAP1L4,SLC2A10,ACLY,PDZD9,TMSB10/TMSB4X,TBCCD1,NARF,CEP295,ABCA13,ACOX3,CLDN7,LMX1B,HAPSTR1,PODXL2,DPYSL4,PRR14,C1orf87,KLHL26,SLC39A11,GALE,GLTP,DGKB,TNFAIP8L1,MYH11,FERMT3,ARID3A,MATR3,HS3ST4,DHX32,HAS3,SPECC1L,TIAM1,NGEF,RCC2,ZNF816,SPATC1,ADAMTS1,LACTB2,MACC1,CHL1,GON7,CAV2,TRIM31,LARP4,ALOX15B,COLGALT2,POMK,PRRG2,CHMP7,RPH3AL,CACNA1I,ZNF827,KIAA1549,NUP93,MT1F,TEAD2,VPS39,SLU7,DDIAS,NKX6-1,FAM234A,ECE1,ARMC2,PSPC1,FAM149B1,DHX8,CAPN1,ZFR2,TFIP11,VSIG10L,P4HA3,CKAP2L,ALKAL2,RPAP3,MB21D2,SETDB2,ZNF324,SPATA20,SMOC2,ZNF287,NLN,SGPP2,OPRD1,ANKRD13C,ADRB2,PRR29,ZNF589,ATP6V1H,IP6K2,SF3B2,PLPP4,SAC3D1,PAQR7,BASP1,LRWD1,NFKBIA,POLN,TMEM45A,PPP2R5C,SCARA5,TMEM154,VWCE,NKX6-3,ADAMTS13,PLS1,CPSF1,KATNIP,TSC2,JARID2,NAT8L,AGAP1,PRPF40B,TNNT1,RTBDN,ARL2,RELT,UQCRC1,ESPN,CLRN2,EPHB3,ALYREF,NFIB,ANXA2,IGFBP5,GALNT11,CAPN10,DCP1A,OTUD6B,DHRS2,FZD4,NOL10,CYP46A1,DIXDC1,HSD17B14,ELFN2,THBS2,ANKH,TRIM6-TRIM34,MIEN1,UHRF1,PSMD1,DGKA,SNX17,ANXA7,GAK,CD226,TARBP1,VWA5B2,PDCD2,FAM161A,CAMK2D,IGSF22,SHF,RAB11FIP1,PPP1R32,BHLHA15,KCNQ1,STON1-GTF2A1L,SP6,SEC24B,KDELR1,RGMB,ANO2,WRAP73,JAG1,ARHGAP17,ERC2,NDC1,TLK1,SSC5D,TENM2,RASSF4,GOLPH3,TMTC4,BUB1,LDB3,GPAM,SLC1A6,FGF9,TACC1,MAP2K5,SOWAHB,SDS,SCFD2,FBXL17,IQCK,PANK1,PNISR,CYTH3,PNPLA3,MYOF,PARVG,ZNF10,ZNF212,SGCD,NUP155,AKAP1,RPS6KB1,VSX2,AP3B2,KLHDC8A,PAX5,ANKFY1,VASH1,BECN1,SSH1,IGF1R,WDR88,BCL6,CRTC1,SORBS1,HRC,IFI35,ZNF274,DNMT3A,STAM2,COL13A1,IFI16,AACS,EPS15,QSOX2,SHMT2,MMP9,AK6,NOM1,LRRC45,SAMD11,HACE1,RHBG,RNF39,SFRP5,DLX2,MKLN1,DUSP19,HLA-DMB,RBFOX3,PPIL2,VSNL1,DMTF1,ITPKC,DCUN1D1,ADIRF,OVCH1,TAF2,WWTR1,CEP120,DMGDH,MIA2,TMBIM6,ALDH4A1,SRCIN1,FOXP4,BAIAP2,OTUD3,USP2,BCL2,MAML1,SLC12A5,HIPK2,ZBTB7A,NKX6-2,HCRTR1,MGRN1,VXN,KCNB1,ZNF397,FOXK1,RGL2,MYH9,DTNA,CCM2,SBK1,ZDHHC7,CIDEA,CACTIN,BCL9L,TMCO3,PCK1,SDHAF4,ATP8B3,MADCAM1,MECOM,ENG,EPB41L4A,RRP1,TRAF5,MYO5B,NMB,RASGEF1C,SOX9,KAT14,CIAPIN1,PPFIA4,FOXO3,DDX41,CIPC,ASAP1,DNAAF9,F11R,MECR,NXN,PAPSS2,COL4A4,B4GAT1,UNC79,DHX16,RAD51B,PJA2,TMIE,PRTFDC1,MTOR,RGS7BP,COL18A1,PLCXD3,ACMSD,SYMPK,SQSTM1,SSR2,SLC12A7,MAFB,CSNK1G2,KLK11,NR5A2,SMC3,GALM,GLIS1,NFIC,CRLF1,PPFIA1,ABHD11,VMP1,AGO2,APBB1,PRRT2,PKP4,ATXN10,HOXD9,KCNA5,BATF3,GDF10,RTN1,TNKS1BP1,TYSND1,RNF130,CAMK1D,PI4KA,NDUFA4,FOXA1,PANX1,TMEM131,EIF2A,HTR6,PAIP1,PPP1R13B,TPCN2,BNIP3,STK4,WDR45B,CNOT8,GLT1D1,SERPINE2,GABRP,ASH1L,ST3GAL5,TAF12,ST14,PODXL,NTNG1,EPHA2,EDARADD,MYO16,RPL6,TUBB2A,C11orf96,ELP3,UBE2E2,PAX1,FBLN5,DSCAM,PDLIM2,PCNT,TMEM141,PCMT1,FNDC3B,FUCA2,BEST1,FAM76B,LAMA4,POU3F1,GLB1L2,IGSF11,ASPSCR1,HLA-E,NEU1,SH2D4A,CHRM3,CHRNA3,SLC1A4,FOXF2,TRAK2,TERT,GFAP,GATAD2B,PGGHG,TMEM52,CENPF,NEFM,SYVN1,RAB19,OGA,PAM,PNPT1,NPC1,KCNQ5,SATB2,ESPL1,PRKCQ,PHIP,DES,RDH13,RXRG,DCTN2,ONECUT1,VPS50,USP1,RRS1,CYP4B1,RBM46,MAP7,GFI1,LILRB2,XPA,FBXW8,SEC23A,TNPO2,GPR156,SLC26A1,DUS4L,MAN1B1,PRXL2A,FAM171A2,PTPRZ1,NNT,DDI1,CACNA1E,LIPC,DYRK1B,PITPNM3,COL1A2,SPI1,GABRB3,ASPM,CACNA1H,MOS,BBOX1,LTF,BLOC1S1,SNX8,NR3C1,BTBD6,HNF4A,PIEZO1,ITGB4,CCSER2,SLC5A8,CLDN10,SYNC,DBNDD1,ZNF560,TJP1,NRP2,DAB2IP,ZSWIM5,GLRX2,KYAT1,IMPACT,C5orf22,PRDX3,METTL9,LDLR,RHBDF1,SLC44A5,RSPO4,TBC1D17,KLHL6,ITGB3,DFFB,MIEF2,BMPER,CPA5,METAP1,CXADR,MAP3K3,ASGR2,CASP7,ESYT2,CFAP299,MEP1B,SPTBN4,TBC1D2,NEK10,MNT,CUBN,DYNC1LI1,PKD1L1,KRTAP12-4,SOBP,KRT18,CBLC,MRPL23,NPNT,PBX1,ADAMTS19,AGAP2,SYNE1,FAM193A,PEX10,MFSD2A,MAPK1,ASPH,NKX2-6,SLC45A4,DHX9,HEPHL1,BUB1B-PAK6,IFT140,ERCC6	2390
Neck neoplasm	6.08e-22	PAOX,GUCA2A,MYO5C,NEDD9,METRN,ELF2,SMTNL2,TTC29,PANK4,SLC4A1AP,PGP,LRBA,SORL1,RASL11B,SPEG,KCNIP2,PRSS36,SLC19A1,RSPH4A,SPOCK1,NECTIN1,SOX15,DCAF7,ZSWIM4,HECW1,PGBD5,SLF2,GTDC1,DOCK10,KIAA1614,MCMBP,MANEAL,SARAF,PBX2,SPAG17,THSD4,PPT2,RASGRF1,MKRN1,CPS1,CCDC33,FEZF2,TMED1,EHMT2,B3GAT1,NR1D1,RFNG,HLA-F,AGK,DHRS3,TEX26,CLIP1,PWWP2B,GRAMD2B,PRMT3,CCDC40,RMI1,PRR18,CREBBP,STXBP5L,NAGS,CKAP5,TMEM167A,EFNA2,LRRK1,CDH13,PITPNB,PLEKHB1,LMF1,ZNRF2,KLHL29,SH2B1,RGS9BP,TRIM56,TADA2B,MOB3A,EXOSC10,MRPS22,PRDM16,GSDMB,NKAIN1,TM7SF3,PPFIA3,TMEM241,NT5DC2,CES5A,MCRS1,PRKAG2,SLC16A3,ACSL6,ADO,PALLD,PROM1,CERS4,ADCY3,BRSK2,NRM,RNF31,SZT2,ANO6,PPP2CB,CBLB,ARHGAP27,DHRS7C,PROCA1,OBSL1,JAML,VSTM2L,PPP1R9A,CCDC85B,NR2F6,NPRL3,CCDC71L,CUL9,CREB3L1,TTC39A,SNTG2,ZNF830,PXDN,NPHP4,TBCE,B4GALNT3,JOSD1,CLDN23,HNRNPM,ZNF778,FOXJ3,ARMC3,NQO1,XKR6,GAREM2,LAMA5,GALNT14,MBTD1,PPP4R2,ZNF76,GABRR1,IL11,COL28A1,COL20A1,PLEKHG1,CPSF4,NARS2,TACC2,FAM53A,NRBP2,SPART,HMGA1,ALS2CL,DISP2,PDK4,DAGLA,ASZ1,IGSF3,ZFYVE28,TMEM132D,MATN3,SOX11,UBR3,GDF2,GUCD1,SLC35A3,PIGS,MYO3B,SNED1,VPS37D,CHKA,HES3,TEX2,TTBK1,FTO,RADIL,PRPF39,TKFC,KLHL40,SRFBP1,ADAMTS17,RYR1,NAXD,PHF21B,KRT72,TLL2,CFAP53,TNRC18,FRMD3,FMN1,CRAMP1,TIMP2,RGL1,CPSF7,WDR86,APOB,NALF1,MRPS9,B3GNTL1,MYOCD,KDM4B,NUB1,GJC2,ARHGEF12,ZNF148,PITX3,PCDHA1,ENOSF1,ZBTB7C,EHHADH,DMRTA2,WT1,GALNTL5,MGMT,FAM110A,WIPI2,OTP,ADAMTSL4,IL17D,CCDC146,U2AF2,AMN,RAB20,ABCD4,CNNM2,MYO18B,SIL1,RXRB,RNF212,RASSF5,PDAP1,SOX17,FBXO28,PROK2,IRF2BP2,C2CD2,JMJD7,NSMF,EXTL1,ZDHHC19,TRAPPC12,TFCP2L1,PFKP,LRP5,SMAD6,MYOM2,ECHDC1,AZGP1,JPH2,MOG,BRICD5,XKR4,SLC24A5,RGS6,SIM2,BACH2,PUF60,HEATR1,CADM3,RORA,GRB7,BRAF,LATS2,SARNP,C1QTNF4,LNX1,P2RX3,ZRANB1,SUDS3,MMP16,KCNH4,PELP1,ACSF3,CHD7,MESP2,RAPGEF3,TMEM123,CNNM1,INTS11,GPT,SACS,LMNB2,PTPRN2,CFAP65,VIPR2,BBS1,DFFA,BMS1,GLI3,CTC1,ZFP82,SUMF2,F5,SLC20A2,HMOX1,MGAT4B,BPIFB1,DDI2,STXBP4,TAB1,SLC25A42,BAALC,FGD6,DLX5,KCNJ2,CNGA4,IFI44L,COPG1,TOX2,AOC1,ADCY1,RD3,ACAN,CAVIN3,SETD3,UGGT1,SAYSD1,LRP1,ZFHX3,CASC3,NAALADL2,ARHGAP10,YWHAG,SMAD2,OGDHL,TNFRSF21,CLNS1A,BPIFB3,PTPN23,RNF13,C1QL3,SPOCK2,XXYLT1,HDDC3,CYB5R3,ARPC2,CCDC62,MAPRE2,TFF2,RASGRF2,FAM168B,CPLX1,PLTP,TPO,FLNB,ANKRD11,PAPOLA,DNAH10,FOXP1,PSMD7,NLRC5,BAG6,MBOAT2,GPR137B,GPSM1,ITGB7,SPON1,PEPD,TMEM115,SLC5A2,MXD1,MAPK7,DPF3,SLC6A1,TG,RORB,EP400,DNAAF4,PLOD2,TTF2,TGFBR3,KCNS2,TNNT2,FBXO38,ZNF2,CSF1,SLC6A4,PCBP3,PMM2,GABBR1,PRKACB,LRP1B,IRF2BP1,LYG1,THPO,FAAH,MPRIP,DGKD,ABHD15,MPI,SCN5A,CACNB1,CPNE3,DTX4,TET3,PGAP1,PERM1,LOXHD1,HDAC5,SLC22A18,PTPRM,TECRL,POGZ,SLC43A1,IRF3,MAPK8IP2,COL9A1,NAGA,PI4KB,RPTOR,KCNJ5,STT3B,LMTK2,TRIM26,RNF121,PROKR2,PKN1,A2ML1,GPM6A,AP3B1,SF1,PC,GCNT2,DLG5,MAP3K13,CLPTM1,COLEC12,ZNF541,TP53I13,LARP1,CFAP410,PPP1R26,ALDH2,HDGFL2,INPP4A,NFXL1,VN1R2,PRR12,MMP26,CACHD1,CUX1,MRPL43,SH3GL2,ANK1,ABCA1,PKP1,HPD,KCNJ14,PMEL,NDUFV1,POSTN,NEO1,NAA35,TBCB,ANKS1B,SHKBP1,C9orf50,KLHL21,ATP1A1,NMRAL1,NR4A3,DMBT1,THSD1,SPRED2,ATG9B,FSCN2,PUS7L,CCDC18,LRPAP1,ATP11A,RALGAPA1,DLG2,DRD3,CORIN,CPA1,AK8,SETBP1,WNT1,ELF5,PTPRG,TNXB,SLC5A9,MDFIC,PHF12,SYTL1,ITGA5,KDM4C,LZTS1,PDE3B,GOSR1,TLR9,KCTD15,NECAP2,LY6G5C,ZDHHC24,ITGA2B,GOLGA3,PRTG,NRF1,CDH11,PRKCZ,INPP5A,SYTL2,QTRT2,LRRC8A,COL15A1,COL17A1,CDKAL1,VWC2,KNDC1,PTPRK,ELL,PLCG1,FRZB,RAMP1,TBC1D22A,NDUFAF8,PPEF2,LTBP1,NFATC2,CDCA3,GALNT15,C1QBP,NOD1,DKK2,S100PBP,TUBGCP2,EBF3,MTSS1,KCNMB3,MAP1B,TRIM9,KCND3,GIPC3,HOXB2,CD81,GAS7,SNX29,DNAJA4,TMEM184B,ANXA9,NACAD,SPON2,NUAK1,RNH1,TIMELESS,INS-IGF2,ZC3HC1,APBB2,MYO1E,COPE,STX6,TTLL8,ALDH5A1,MAP6,CLCC1,NUBP1,STK32B,CRHR2,ARID1A,DMRTB1,C6orf89,C6orf136,HOXA2,CCDC42,CD200,NOTCH3,SNX3,THBS3,OAZ1,EPC2,ATG16L1,TUBG2,MMP12,TRNAU1AP,GK5,METRNL,TMEM266,PARP6,MRPL9,HYI,MYO1D,CHRM5,NT5C1B,XPO4,NPHS1,SH3BP4,SRM,HDAC4,MMP15,B4GALNT4,CHD5,PAXBP1,P3H2,TGFA,RBMS1,CNNM4,MARCHF6,SHANK1,RNF141,SUPT6H,NOTCH4,NR1H2,SGTA,BPGM,FBXO10,AP2A2,RUNX3,CH25H,RBFOX1,ICMT,NKPD1,TENM4,DCTN5,PGS1,SNRPB,VOPP1,RASA3,PATZ1,KLK6,TERF2,TBC1D7,SMURF2,HNRNPL,NRL,DACH1,GNAL,GMDS,GRM3,PHRF1,SCN9A,HOXC13,DENND5B,FAM149A,TBCK,PELI3,CCNA1,PIK3C2B,ATG7,TAPBP,THEM4,PLCD3,GPR146,ZNF619,TAP2,ATP10A,PNPLA5,PNPLA7,BIRC6,ZNF423,OPCML,GTF2IRD1,IQCE,TOR4A,SEC31B,RUVBL1,GPX1,MED29,RELL1,RGS3,CA2,TRIM15,GREB1,ACVR1C,DMTN,FKBP5,BCL7C,SPAG1,SIN3A,TSPAN5,ADGRD1,SPECC1,LRRC43,DSCAML1,C7orf50,CFAP92,RELN,KRTAP10-10,SLC6A2,LPP,PLAT,TTC7A,TBX1,DAAM2,ALKBH2,PLSCR4,RALA,ABLIM1,ISM1,KIF21B,PLPPR4,RREB1,DHDH,TLR4,BCAS3,C1orf35,GRHL3,WDR35,GPN3,MYH7B,SASS6,SULT2B1,GRID2IP,TMEM209,SLCO1A2,CDK8,ACVR1B,ODF2L,ZZEF1,KDF1,STMN3,KCNN3,CACNA2D1,RBM42,GMPS,CFAP418,LRCH3,HES7,SLC39A10,PFKFB3,C4orf51,MSANTD1,SPOPL,APPL2,DDX6,MRPL30,ILDR1,HSD17B8,HSP90AA1,C17orf100,DNAAF5,HS3ST3B1,PRR23A,PRR23C,BABAM1,MYO1F,AIMP1,ZNF266,HAND1,ABCA4,ATP2C2,FOXK2,CCDC88C,COL11A2,C4orf50,TRIM14,L1TD1,ZNF804B,NCOR2,GFPT2,ARHGEF10L,GNB1,MAP3K10,MCF2L,LHX6,CHFR,PELI1,STAU2,SPIRE2,ARNT2,SNTG1,SOX7,SPAG16,SLC27A1,PRKCE,TBCD,ARHGEF3,ALCAM,TSKU,CCND2,TNFRSF1B,BABAM2,VSX1,ALK,PRCC,MYO1B,NRGN,SRGAP1,HTR3A,TFAP2A,KDM3B,VWA1,RFC1,CFAP36,GEN1,PDIA2,HACD3,SLC12A6,FAT3,HELB,CCR1,HNRNPU,TMEM104,GLP2R,CYP4V2,FLI1,SERPINC1,PTPN4,DOCK1,HLA-DQB2,STK33,SERINC2,SPTBN1,PRSS50,FN1,ARHGEF17,DLC1,NLRP14,PRPF8,GPR39,CACNA2D3,NR1H3,SLC1A5,BMP6,ABHD17C,PGLS,TCF7L2,BMP7,CTBS,MUC5B,MS4A1,PTPN9,TRAF3IP3,EYA1,STAT4,NR4A1,BRD3,SENP6,ABR,BCHE,SYT14,CHP2,ABLIM2,ZNF3,COPS8,JMJD6,ACIN1,ATXN2,TLCD2,HCN4,MAST3,KANK2,CAMTA1,SORCS2,KDELR2,CPNE2,ARHGEF1,ARHGAP32,RLF,FAP,EPM2A,APOL2,APOBEC3G,SNRPD1,PCDH9,NCKAP5,ASCL2,FAM193B,POMGNT1,NSMAF,PRR7,HSPA6,FHIP2B,KCNA6,DLL4,BTBD17,RBM6,CLDN14,SMAD3,CSMD2,JPH3,SRSF6,ANKRD17,IMP4,LAD1,NEMF,CALB2,EPS8L2,NAGLU,PPP2R2C,RNF144B,LARP4B,ELOVL4,SFMBT2,RAB11FIP3,SPATS2L,MUS81,DDRGK1,MYO7A,CXCL3,SRP72,CXCL14,SKAP1,STAMBPL1,TBC1D1,AIFM2,PAX4,LDB2,HIVEP3,MAP3K6,TMEM132A,EIPR1,GATA6,NCAPG2,ARHGAP22,HYAL4,TRIM37,SYCP2L,SEMA4F,TMIGD2,SCD,HOMER2,CLIC4,GIPR,ZMYND11,VPS4A,TULP1,SUSD2,SMYD1,FBXL7,RAPGEF4,ITGAX,PHACTR4,TFAP2B,ING1,FUT11,MEF2C,PLEKHG2,GAB2,ERG,NLRP2,UGT1A9 (includes others),P2RX5,ADGRA1,SH3PXD2B,NDUFA5,COL1A1,MAML2,SNCA,LRIG1,MSH5,DNMBP,HMCN1,CAPN15,KLC4,RPP21,CD46,EXD3,NRG1,VPS26C,CST11,AHR,DNAJA3,BUD13,ZDHHC13,BCL11A,PIMREG,WFIKKN2,KIAA0753,SGSM3,MAFK,PROP1,PHF20L1,SNX11,ASH2L,HAO2,MDGA1,GRM5,TOX3,CTNNA1,MAP3K5,TENM3,EFR3A,CYP4X1,SPATA2,ELOVL5,DHTKD1,UNC5A,WNT16,LAMP1,CYRIA,KRBA1,CEP68,ABHD3,MEI1,POMT2,SHBG,C14orf93,TUBB3,DLEC1,PCNX3,TMPRSS6,DEPDC4,DPYSL5,PCDHGA1,TRAPPC9,KCNJ9,FBRSL1,TSPAN33,TIMMDC1,ATG9A,PTPRS,KIRREL3,INSIG1,MYOM3,GPR25,RPL11,PLXDC1,TRAPPC5,PIP4K2A,SLC22A3,EFHD1,ABCC12,ADGRF3,KCNE2,DHDDS,DCUN1D4,MKNK2,VPS52,ZNF573,F13A1,GPR137,LINGO2,KCNH2,RASSF6,KCNQ2,RIMBP2,PHLDB3,TLX3,ZNF276,NUF2,RPIA,HEATR4,PRR5,ACP4,UBC,ZCCHC17,FAM184B,IMPDH1,DAZAP1,SGPL1,MARK2,HOXA3,SPSB4,ADARB2,ZNF521,HAGH,SSBP3,RGS12,EML1,BLK,ZBTB47,PRRT1,FAM110D,CIT,CCM2L,IFFO1,PTDSS2,CCDC73,NCKAP1,DAW1,VSIR,USP28,C1orf94,SFR1,RAET1L,EMP2,VPS13D,PTPN13,LGALSL,CEP112,FAXC,PTK6,DPP9,DNAH9,SBNO2,COPS3,PHF1,EIF3H,BANP,MICU2,TMEM132C,DDX56,EIF3M,SH3TC1,HSD17B1,KLF12,MEGF8,CRMP1,SNPH,GATM,CKB,MELTF,GTF2H4,TRIM44,FGFRL1,EVX1,RPRD2,PPP4C,PRDM12,ATP1B1,CASZ1,SIPA1L3,C4orf48,MAP4K4,HM13,LRRC71,NOTCH1,CEP72,SNX21,PLIN2,CARD10,UNKL,PLEC,BSX,C1orf116,YDJC,SDK1,MALL,LSMEM2,CDK18,HPCA,TRA2A,TFDP1,FIP1L1,PDXK,HJV,CRACD,ARIH1,SALL4,MAP2K1,ADAMTS2,FNDC7,LPIN1,MYH14,SLC22A2,ST18,SEC14L4,CIITA,NKX2-4,FAM13C,C5orf46,B4GALNT1,FAF1,OPLAH,CLYBL,ASB3/GPR75-ASB3,CCDC154,FRYL,PAX2,PPARD,SKI,RABL6,ARTN,KIF1B,PI4K2A,GRIN2A,TREH,PPM1H,TNFRSF13C,RARG,ACVR1,RNF115,PRRC1,WDR70,FAM20C,UBR2,COMT,TPSG1,KCNA7,SLC6A19,ZBTB4,DPP4,ZFYVE21,XYLB,ANO7,RHOBTB3,CCDC112,PNKD,SH3PXD2A,COL6A3,MTA1,GORAB,CEP170B,ANKS1A,C1orf159,QRICH1,SH2B3,PHLDB1,ALKBH8,NAA15,KCNIP3,ADAP1,AP1AR,PHB2,FGF8,NSD2,ALG8,AUTS2,SPSB1,C2CD4C,JAZF1,ERBB4,KIAA1217,RALGAPA2,TCF20,CFAP74,BTBD8,ACADM,CARD11,INSYN2B,BEST2,DESI2,USP6NL,TBXA2R,LUZP2,FAM120A,NT5C2,ABTB2,SEMA5B,C6,KLLN,C8orf44-SGK3/SGK3,CSRNP2,GPR83,ABLIM3,VAC14,LLGL2,TCERG1L,INTS15,RAVER2,DEPDC1,RAB6A,ACBD3,GIN1,ARHGEF19,ZNF599,SLC5A1,S100A14,FGGY,IGSF9B,CELF4,KLHL17,ZFP57,TACSTD2,ALPK2,TRPM4,TMEM176A,ITIH5,ANKRD10,DGKI,ACSS3,NFATC1,ARMC5,PDE8A,PTPRE,ACSL3,DENND1A,ZNF697,PRICKLE1,USP29,MTCH2,PARD3,SAMD4A,DMRT1,MYO1C,ARHGAP24,STAT3,PIK3AP1,MOB2,PLB1,DOCK9,PPP1R3E,ASTN1,HSF1,IGF2BP3,RASL10A,SMYD3,NSF,WDR90,LRRC2,COG6,EIF4G2,GMPPA,IMPG1,RNF103,TLE3,TPRA1,ZNF699,CRNKL1,DEPDC5,CIAO3,EMC9,EEF1AKMT3,RAB40C,SLC19A2,ATP9A,PAQR5,CEP85,GMIP,TANC1,STX12,TRRAP,PRR5L,SEMA6B,NDUFAF7,CDK4,EIF1AD,TRIM27,COQ5,EDAR,USP39,UCK2,IGFBP7,PEMT,KIAA0930,MCC,SLC51A,ZNF366,FBXW11,SFTA2,CTNND2,CCDC142,LOX,GRM2,FRAS1,YARS2,CYP26C1,GARIN5B,CNDP1,CLCA4,PHLDB2,AMPD1,ZNF570,OTUD7A,PRKAR1B,PHTF1,SYNPO2,ZNF165,LRRC73,IRX4,USP3,NAV2,PSMC3IP,VIRMA,GOLIM4,GRHL2,IFIT5,GRWD1,TECPR1,MTMR4,TMEM201,MAFA,C5orf58,NELL2,SLC38A11,EXOC6,AP1B1,DGKH,BAHCC1,CYB5D2,TPPP,IL1RAP,P3H4,NRXN2,CBX6,CLHC1,RDX,MOB3B,PARD3B,MAPK11,P2RX1,C2orf73,NSG2,USP18,ESPNL,NUP85,HOXC12,KAT5,CCDC148,SPTBN2,MYOD1,UST,KHDRBS1,CLPTM1L,CNDP2,MAGI1,MCM3,NLRP6,UVSSA,VAX1,DAB1,SPRING1,AXIN1,C3orf20,GTF3C3,PIK3R1,TCF7L1,KIF13B,MYT1L,EPSTI1,ZMYM6,PDZRN4,TCF3,SPATA5L1,TNS1,PCNX2,SPTA1,NPAT,KCNT1,DCBLD1,DTYMK,GALNT17,REEP4,PPP2R2B,KCNJ10,ERI3,FASTK,STK19,MOXD1,PICK1,PRKAR2B,MMAB,OBSCN,GALNT2,MDC1,DSG2,OLFML2A,WNT2B,CFLAR,CXCR4,CD160,KCNH7,MFHAS1,NT5DC3,IL19,TNFRSF11A,ME2,DNAH17,PSMA1,DYNC1LI2,KCNMA1,NKD2,CSMD1,NDUFS7,RTCB,CCL13,SLCO2A1,KRTAP17-1,DPYSL2,ACTN1,KBTBD12,TRAF7,TECTA,MAML3,DHX33,PLCH1,METTL18,FABP1,HMBOX1,MAP3K21,HOOK1,PFKFB4,HACD2,OCA2,NKX2-3,PYGM,GAD1,ARHGAP18,ABCC11,MCUB,CNTFR,EIF2AK1,ZNF672,HAP1,BCAR3,GRIP1,CDK6,ANKRD30A,WWP2,TPX2,DLGAP2,IGHMBP2,CLSTN3,PGD,PROX1,SFXN5,KLHL36,WNT7B,ENTPD4,CNTN6,TBC1D19,AP5S1,SND1,SCHIP1,SLC9A3,SEM1,XPO5,ZNF74,TAF10,PTGFRN,TTC12,PSD3,SIX3,DNAJC13,CPSF3,PACS2,B4GALNT2,ZC3H13,CRISP2,GRHL1,TBC1D16,ATP2B2,CRHR1,MAD1L1,ACTN4,RAB11FIP4,ESR1,DIP2C,ZNF668,LDLRAD3,EGFR,CDHR1,TRPM5,RB1CC1,RNF165,DDAH2,SYNGAP1,HAVCR2,TGFBR2,SLC6A3,PPP3R1,COL4A2,DUSP6,HOXA7,CHRM4,SHPRH,LY6D,IFNL1,PIGG,GLUL,FAM222B,SLC8A1,TIGD1,BSG,AHCYL2,KALRN,KIF5C,IRS2,RAB4A,LHX4,PATE1,MIF4GD,HGFAC,AHCYL1,ATXN1,ARHGEF40,MAST1,OSGIN2,CLASP2,GPT2,DHRS12,KIF21A,PPL,ACAD10,BIRC3,PISD,RYR3,SARDH,GHR,WDR5,SYNJ2,C22orf42,LHX8,TLE4,MAN2A2,POMP,ZSCAN30,OLFML2B,USP14,DTNBP1,MAPK8IP3,HHIP,ANAPC10,TMEM37,RBM45,UNC5CL,AGRN,LONP1,GPC2,KRR1,ARHGAP39,CDH8,FBXL16,LFNG,GADL1,DOK2,LAMB4,CYB561,APC,SLC3A2,TSHZ1,AGAP3,PLCB3,IGFBP3,ZC3H18,ANKRD12,DNAJB6,GALR1,C20orf96,LCOR,EFCC1,ACOT11,UAP1L1,MBP,LCORL,VPS35,GYG1,ABCG1,KAZN,PIKFYVE,MMP13,CILP,CTNNA2,GUCA2B,SLC22A1,PLCH2,MIGA2,STK17A,FEZ2,PTBP3,EIF2AK3,NOTO,ATP10D,WNK2,ADCY6,ZIC4,FCHO1,DCAF5,ZFP41,CST5,BBX,ZNF341,CCT7,PNPLA2,CDCA7L,SH2B2,GPI,DEPDC7,CENPS/CENPS-CORT,NR4A2,ZNF283,KSR1,CYLD,UNC13A,STK32C,ARHGEF10,JAK2,SAFB2,EPHB2,SRXN1,TRIM33,APBA2,ANK3,RTF1,RPF2,RPS6KA2,DOCK2,NTRK1,GADD45A,PSMC6,RPUSD1,TGM2,PKP3,ALPK1,FLOT1,FGFR2,NOL11,SLC25A29,LPCAT1,NYNRIN,MOCS3,PITX2,ZNF502,TNFSF9,SLCO3A1,CFAP57,PRR3,TNKS,GALNT18,ANO1,POFUT1,CBLN4,TNF,TRIM2,GRM7,MET,CDH1,PRSS12,HDAC9,TUFT1,CLK2,LTBP4,ZNF311,EPHA10,ZBTB46,FBXO4,NTN1,ADAM8,SLC9A1,ZNF507,LDLRAD1,GLMP,ECEL1,GLI2,MED13,LMX1A,IGFBP1,CAV1,PIGT,SIRT3,CLEC9A,SLC38A10,SCO2,GAL,MEX3B,GPD2,MRPL16,VWA2,RSAD2,KLF15,CTIF,HOXC9,MIA3,CCHCR1,SMARCA4,USP7,FSD1,CEP350,TBX20,CALU,PRRC2A,CORO2B,ZDHHC23,KIAA1671,BICRA,ST8SIA2,TTYH2,PSKH1,BEAN1,SCRIB,FBN1,TCP11L1,GKN1,TAFA3,LRRC41,SEPHS1,MTA2,SYT17,NTNG2,RAP1GAP2,mir-154,BTBD9,TCF25,NHLRC2,DOC2A,CHMP6,SP140L,GNPTAB,CCDC61,DNAH2,RICTOR,NBEAL2,TEKT4,CELSR3,IKZF3,NPFFR1,EIF3B,HPCAL4,DIO2,EPHB1,SPRY4,GPR161,HELT,BAIAP2L1,GPSM3,ITPKB,TPRG1,FIBCD1,ZFP28,RAB40B,APPBP2,AHCY,ZNF740,TMEM100,CCDC138,GANC,DSN1,LENG9,NAGPA,PRUNE2,GUCY2D,FSTL4,mir-345,PDE2A,PLXNA4,UBE3A,THRSP,CLUH,ADAMTS12,GPR176,RPS6KA1,C5orf34,TAOK2,ZNF253,EXT1,TRAK1,APOBEC3A,ZNF333,SULF1,RND1,COL26A1,KATNAL2,UTS2B,PPP1R10,TMEM202,ACTG1,NSG1,EDN1,UPK1A,TMEM222,DVL2,RBM27,ARMC7,RGS20,ZC3H3,FCGBP,CFAP100,ARHGAP15,FXYD6,FILIP1,RASSF1,EFCAB6,SHANK2,BEST4,CBFA2T3,SESTD1,KRT35,SELENOT,GALNT9,HOXC4,CELF3,FRMD4A,ZMIZ1,RPP25,POU2AF1,ZNF703,PTN,SDAD1,PDLIM3,PIK3CA,ADAMTS5,E2F2,VENTX,IQSEC1,GPR63,TRIM10,CYFIP2,BOK,CTU1,TACR3,ASB10,ADIG,PPIA,ETNK1,NOX4,RNASEH2B,TYK2,STK39,MSI2,SHC4,ANKRD13D,NAP1L4,SLC2A10,ACLY,PDZD9,TMSB10/TMSB4X,TBCCD1,NARF,CEP295,ABCA13,ACOX3,CLDN7,LMX1B,HAPSTR1,PODXL2,DPYSL4,PRR14,C1orf87,KLHL26,SLC39A11,GALE,GLTP,DGKB,TNFAIP8L1,MYH11,FERMT3,ARID3A,MATR3,HS3ST4,DHX32,HAS3,SPECC1L,TIAM1,NGEF,RCC2,ZNF816,SPATC1,ADAMTS1,LACTB2,MACC1,CHL1,GON7,CAV2,TRIM31,LARP4,ALOX15B,COLGALT2,POMK,PRRG2,CHMP7,RPH3AL,CACNA1I,ZNF827,KIAA1549,NUP93,MT1F,TEAD2,VPS39,SLU7,DDIAS,NKX6-1,FAM234A,ECE1,ARMC2,PSPC1,FAM149B1,DHX8,CAPN1,ZFR2,TFIP11,VSIG10L,P4HA3,CKAP2L,ALKAL2,RPAP3,MB21D2,SETDB2,CDC73,ZNF324,SPATA20,SMOC2,ZNF287,NLN,SGPP2,OPRD1,ANKRD13C,ADRB2,PRR29,ZNF589,ATP6V1H,IP6K2,SF3B2,PLPP4,SAC3D1,PAQR7,BASP1,LRWD1,NFKBIA,POLN,TMEM45A,PPP2R5C,SCARA5,TMEM154,VWCE,NKX6-3,ADAMTS13,PLS1,CPSF1,KATNIP,TSC2,JARID2,NAT8L,AGAP1,PRPF40B,TNNT1,RTBDN,ARL2,RELT,UQCRC1,ESPN,CLRN2,EPHB3,ALYREF,NFIB,ANXA2,IGFBP5,GALNT11,CAPN10,DCP1A,OTUD6B,DHRS2,FZD4,NOL10,CYP46A1,DIXDC1,HSD17B14,ELFN2,THBS2,ANKH,TRIM6-TRIM34,MIEN1,UHRF1,PSMD1,DGKA,SNX17,ANXA7,GAK,CD226,TARBP1,VWA5B2,PDCD2,FAM161A,CAMK2D,IGSF22,SHF,RAB11FIP1,PPP1R32,BHLHA15,KCNQ1,STON1-GTF2A1L,SP6,SEC24B,KDELR1,RGMB,ANO2,WRAP73,JAG1,ARHGAP17,ERC2,NDC1,TLK1,SSC5D,TENM2,RASSF4,GOLPH3,TMTC4,BUB1,LDB3,GPAM,SLC1A6,FGF9,TACC1,MAP2K5,SOWAHB,SDS,SCFD2,FBXL17,IQCK,NRXN3,PANK1,PNISR,CYTH3,PNPLA3,MYOF,PARVG,ZNF10,ZNF212,SGCD,NUP155,AKAP1,RPS6KB1,VSX2,AP3B2,KLHDC8A,PAX5,ANKFY1,VASH1,BECN1,SSH1,IGF1R,WDR88,BCL6,CRTC1,SORBS1,HRC,IFI35,ZNF274,DNMT3A,STAM2,COL13A1,IFI16,AACS,EPS15,QSOX2,SHMT2,MMP9,AK6,NOM1,LRRC45,SAMD11,HACE1,RHBG,RNF39,SFRP5,DLX2,MKLN1,DUSP19,HLA-DMB,RBFOX3,PPIL2,VSNL1,DMTF1,ITPKC,DCUN1D1,ADIRF,OVCH1,TAF2,WWTR1,CEP120,DMGDH,MIA2,TMBIM6,ALDH4A1,SRCIN1,FOXP4,BAIAP2,OTUD3,USP2,BCL2,MAML1,SLC12A5,HIPK2,ZBTB7A,NKX6-2,HCRTR1,MGRN1,VXN,KCNB1,ZNF397,FOXK1,RGL2,MYH9,DTNA,CCM2,SBK1,ZDHHC7,CIDEA,CACTIN,BCL9L,TMCO3,PCK1,SDHAF4,ATP8B3,MADCAM1,MECOM,ENG,EPB41L4A,RRP1,TRAF5,MYO5B,NMB,RASGEF1C,SOX9,KAT14,CIAPIN1,PPFIA4,FOXO3,DDX41,CIPC,ASAP1,DNAAF9,F11R,MECR,NXN,PAPSS2,COL4A4,B4GAT1,UNC79,DHX16,RAD51B,PJA2,TMIE,PRTFDC1,MTOR,RGS7BP,COL18A1,PLCXD3,ACMSD,SYMPK,SQSTM1,SSR2,SLC12A7,MAFB,CSNK1G2,KLK11,NR5A2,SMC3,GALM,GLIS1,NFIC,CRLF1,PPFIA1,ABHD11,VMP1,AGO2,APBB1,PRRT2,PKP4,ATXN10,HOXD9,KCNA5,BATF3,GDF10,RTN1,TNKS1BP1,TYSND1,RNF130,CAMK1D,PI4KA,NDUFA4,FOXA1,PANX1,TMEM131,EIF2A,HTR6,PAIP1,PPP1R13B,TPCN2,BNIP3,STK4,WDR45B,CNOT8,GLT1D1,SERPINE2,GABRP,ASH1L,ST3GAL5,TAF12,ST14,PODXL,NTNG1,EPHA2,EDARADD,MYO16,RPL6,TUBB2A,C11orf96,ELP3,UBE2E2,PAX1,FBLN5,DSCAM,PDLIM2,PCNT,TMEM141,PCMT1,FNDC3B,FUCA2,BEST1,FAM76B,LAMA4,POU3F1,GLB1L2,IGSF11,ASPSCR1,HLA-E,NEU1,SH2D4A,CHRM3,CHRNA3,SLC1A4,FOXF2,TRAK2,TERT,GFAP,GATAD2B,PGGHG,TMEM52,CENPF,NEFM,SYVN1,RAB19,OGA,PAM,PNPT1,NPC1,KCNQ5,SATB2,ESPL1,PRKCQ,PHIP,DES,RDH13,RXRG,DCTN2,ONECUT1,VPS50,USP1,RRS1,CYP4B1,RBM46,MAP7,GFI1,LILRB2,XPA,FBXW8,SEC23A,TNPO2,GPR156,SLC26A1,DUS4L,MAN1B1,PRXL2A,FAM171A2,PTPRZ1,NNT,DDI1,CACNA1E,LIPC,DYRK1B,PITPNM3,COL1A2,SPI1,GABRB3,ASPM,CACNA1H,MOS,BBOX1,LTF,BLOC1S1,SNX8,NR3C1,BTBD6,HNF4A,PIEZO1,ITGB4,CCSER2,SLC5A8,CLDN10,SYNC,DBNDD1,ZNF560,TJP1,NRP2,DAB2IP,ZSWIM5,GLRX2,KYAT1,IMPACT,C5orf22,PRDX3,METTL9,LDLR,RHBDF1,SLC44A5,RSPO4,TBC1D17,KLHL6,ITGB3,DFFB,MIEF2,BMPER,CPA5,METAP1,CXADR,MAP3K3,ASGR2,CASP7,ESYT2,CFAP299,MEP1B,SPTBN4,TBC1D2,NEK10,MNT,CUBN,DYNC1LI1,PKD1L1,KRTAP12-4,SOBP,KRT18,CBLC,MRPL23,NPNT,PBX1,ADAMTS19,AGAP2,SYNE1,FAM193A,PEX10,MFSD2A,MAPK1,ASPH,NKX2-6,SLC45A4,DHX9,HEPHL1,ADORA1,BUB1B-PAK6,IFT140,ERCC6	2408
Endocrine carcinoma	1.57e-21	PAOX,GUCA2A,MYO5C,METRN,ELF2,SMTNL2,TTC29,PANK4,SLC4A1AP,PGP,LRBA,SORL1,RASL11B,MUC2,SPEG,KCNIP2,PRSS36,SLC19A1,RSPH4A,SPOCK1,NECTIN1,SOX15,SERPINA3,DCAF7,ZSWIM4,HECW1,PBXIP1,PGBD5,SLF2,GTDC1,DOCK10,KIAA1614,MCMBP,MANEAL,SARAF,PBX2,SPAG17,THSD4,PPT2,RASGRF1,MKRN1,CPS1,CCDC33,FEZF2,TMED1,EHMT2,B3GAT1,NR1D1,RFNG,HLA-F,AGK,DHRS3,TEX26,CLIP1,PWWP2B,GRAMD2B,PRMT3,CCDC40,RMI1,PRR18,CREBBP,STXBP5L,NAGS,CKAP5,MRPL2,TMEM167A,EFNA2,LRRK1,CDH13,PITPNB,PLEKHB1,LMF1,ZNRF2,KLHL29,SH2B1,RGS9BP,TRIM56,TADA2B,MOB3A,EXOSC10,MRPS22,PRDM16,GSDMB,NKAIN1,SGSH,TM7SF3,PPFIA3,TMEM241,NT5DC2,CES5A,MCRS1,PRKAG2,SLC16A3,ACSL6,ADO,PALLD,PROM1,CERS4,ADCY3,BRSK2,NRM,RNF31,SZT2,ANO6,PPP2CB,CBLB,ARHGAP27,DHRS7C,PROCA1,OBSL1,JAML,VSTM2L,PPP1R9A,CCDC85B,NR2F6,NPRL3,CCDC71L,CUL9,CREB3L1,TTC39A,SNTG2,ZNF830,PXDN,NPHP4,TBCE,B4GALNT3,JOSD1,CLDN23,HNRNPM,BUD23,ZNF778,FOXJ3,ARMC3,NQO1,XKR6,GAREM2,LAMA5,GALNT14,MBTD1,PPP4R2,ZNF76,GABRR1,IL11,COL28A1,COL20A1,PLEKHG1,CPSF4,NARS2,LDHAL6B,TACC2,FAM53A,NRBP2,SPART,HMGA1,ALS2CL,DISP2,PDK4,DAGLA,ASZ1,IGSF3,ZFYVE28,TMEM132D,MATN3,SOX11,UBR3,GDF2,GUCD1,SLC35A3,PIGS,MYO3B,SNED1,VPS37D,CHKA,HES3,TEX2,TTBK1,FTO,RADIL,PRPF39,TKFC,KLHL40,SRFBP1,ADAMTS17,RYR1,NAXD,PHF21B,KRT72,TLL2,CFAP53,TNRC18,FRMD3,FMN1,CRAMP1,TIMP2,RGL1,CPSF7,WDR86,APOB,NALF1,MRPS9,B3GNTL1,KDM4B,NUB1,GJC2,ARHGEF12,ZNF148,PITX3,PCDHA1,ENOSF1,ZBTB7C,EHHADH,DMRTA2,WT1,GALNTL5,MGMT,FAM110A,WIPI2,OTP,ADAMTSL4,IL17D,CCDC146,U2AF2,AMN,RAB20,ABCD4,UCHL1,CNNM2,MYO18B,SIL1,RXRB,RNF212,RASSF5,PDAP1,SOX17,FBXO28,PROK2,IRF2BP2,C2CD2,JMJD7,NSMF,EXTL1,ZDHHC19,TRAPPC12,TFCP2L1,PFKP,LRP5,SMAD6,MYOM2,ECHDC1,AZGP1,JPH2,OR1B1,MOG,BRICD5,XKR4,SLC24A5,RGS6,SIM2,BACH2,PUF60,HEATR1,CADM3,TSPAN18,RORA,GRB7,BRAF,LATS2,SARNP,C1QTNF4,LNX1,P2RX3,ZRANB1,SUDS3,MMP16,KCNH4,PELP1,ACSF3,CHD7,MESP2,RAPGEF3,TMEM123,CNNM1,INTS11,GPT,SACS,LMNB2,PTPRN2,CFAP65,VIPR2,BBS1,DFFA,BMS1,GLI3,CTC1,SUMF2,F5,SLC20A2,HMOX1,MGAT4B,WDR46,BPIFB1,DDI2,STXBP4,TAB1,SLC25A42,BAALC,FGD6,DLX5,KCNJ2,CNGA4,IFI44L,COPG1,TOX2,AOC1,ADCY1,RD3,ACAN,CAVIN3,SETD3,UGGT1,SAYSD1,LRP1,ZFHX3,CASC3,NAALADL2,ARHGAP10,YWHAG,SMAD2,OGDHL,TNFRSF21,CLNS1A,BPIFB3,PTPN23,RNF13,C1QL3,SPOCK2,XXYLT1,HDDC3,CYB5R3,ARPC2,CCDC62,MAPRE2,TFF2,RASGRF2,FAM168B,CPLX1,PLTP,TPO,FLNB,ANKRD11,PAPOLA,ELP5,DNAH10,FOXP1,PSMD7,NLRC5,BAG6,MBOAT2,GPR137B,GPSM1,ITGB7,SPON1,PEPD,TMEM115,SLC5A2,MXD1,MAPK7,DPF3,SLC6A1,TG,RORB,EP400,DNAAF4,PLOD2,TTF2,TGFBR3,KCNS2,TNNT2,FBXO38,ZNF2,CSF1,SLC6A4,PCBP3,PMM2,GABBR1,PRKACB,LRP1B,IRF2BP1,LYG1,THPO,FAAH,MPRIP,DGKD,ABHD15,MPI,SCN5A,CACNB1,OR5AU1,CPNE3,DTX4,TET3,PGAP1,PERM1,LOXHD1,HDAC5,SLC22A18,PTPRM,TECRL,POGZ,SLC43A1,IRF3,MAPK8IP2,COL9A1,NAGA,ALPL,PI4KB,RPTOR,KCNJ5,STT3B,LMTK2,TRIM26,RNF121,PROKR2,PKN1,A2ML1,GPM6A,AP3B1,SF1,GCNT2,PC,DLG5,MAP3K13,CLPTM1,COLEC12,ZNF541,TP53I13,LARP1,CFAP410,PPP1R26,ALDH2,HDGFL2,INPP4A,NFXL1,VN1R2,PRR12,MMP26,CACHD1,CUX1,MRPL43,SH3GL2,ANK1,ABCA1,PKP1,HPD,KCNJ14,PMEL,NDUFV1,POSTN,NEO1,NAA35,TBCB,ANKS1B,SHKBP1,C9orf50,KLHL21,ATP1A1,NMRAL1,NR4A3,DMBT1,THSD1,SPRED2,PRUNE1,ATG9B,FSCN2,PUS7L,CCDC18,LRPAP1,ATP11A,RALGAPA1,DLG2,DRD3,CORIN,CPA1,AK8,SETBP1,WNT1,ELF5,PTPRG,TNXB,SLC5A9,MDFIC,PHF12,SYTL1,ITGA5,KDM4C,LZTS1,PDE3B,GOSR1,TLR9,KCTD15,NECAP2,LY6G5C,ZDHHC24,ITGA2B,GOLGA3,PRTG,NRF1,CDH11,PRKCZ,INPP5A,SYTL2,QTRT2,LRRC8A,COL15A1,COL17A1,CDKAL1,VWC2,KNDC1,PTPRK,ELL,PLCG1,FRZB,RAMP1,TBC1D22A,NDUFAF8,PPEF2,LTBP1,NFATC2,CDCA3,GALNT15,C1QBP,NOD1,DKK2,PSMA8,ZNF644,S100PBP,TUBGCP2,EBF3,MTSS1,KCNMB3,MAP1B,TRIM9,KCND3,GIPC3,HOXB2,CD81,GAS7,SNX29,DNAJA4,TMEM184B,ANXA9,NACAD,SPON2,NUAK1,RNH1,EIF5A,TIMELESS,INS-IGF2,ZC3HC1,APBB2,MYO1E,COPE,STX6,TTLL8,ALDH5A1,MAP6,CLCC1,NUBP1,STK32B,CRHR2,ARID1A,DMRTB1,C6orf89,C6orf136,HOXA2,CCDC42,CD200,NOTCH3,SNX3,THBS3,OAZ1,EPC2,ATG16L1,TUBG2,MMP12,TRNAU1AP,GK5,METRNL,TMEM266,PARP6,MRPL9,HYI,OR9Q1,MYO1D,CHRM5,NT5C1B,XPO4,NPHS1,SH3BP4,SRM,HDAC4,MMP15,B4GALNT4,CHD5,PAXBP1,P3H2,TGFA,RBMS1,CNNM4,MARCHF6,SHANK1,RNF141,SUPT6H,NOTCH4,NR1H2,SGTA,BPGM,FBXO10,AP2A2,RUNX3,CH25H,RBFOX1,ICMT,NKPD1,TENM4,DCTN5,PGS1,SNRPB,VOPP1,RASA3,PATZ1,KLK6,TERF2,TBC1D7,SMURF2,HNRNPL,NRL,DACH1,GNAL,GMDS,GRM3,PHRF1,SCN9A,HOXC13,DENND5B,FAM149A,TBCK,PELI3,CCNA1,PIK3C2B,ATG7,TAPBP,THEM4,PLCD3,GPR146,ZNF619,TAP2,ATP10A,PNPLA5,PNPLA7,BIRC6,ZNF423,OPCML,GTF2IRD1,IQCE,TOR4A,SEC31B,RUVBL1,GPX1,MED29,RELL1,RGS3,CA2,TRIM15,GREB1,ACVR1C,DMTN,FKBP5,BCL7C,SPAG1,SIN3A,TSPAN5,ADGRD1,SPECC1,LRRC43,DSCAML1,C7orf50,CFAP92,RELN,KRTAP10-10,SLC6A2,LPP,PLAT,TTC7A,TBX1,DAAM2,ALKBH2,PLSCR4,RALA,ABLIM1,ISM1,KIF21B,PLPPR4,RREB1,DHDH,TLR4,BCAS3,C1orf35,GRHL3,WDR35,GPN3,MYH7B,SASS6,SULT2B1,GRID2IP,TMEM209,SLCO1A2,CDK8,ACVR1B,ODF2L,ZZEF1,KDF1,STMN3,KCNN3,CACNA2D1,RBM42,GMPS,CFAP418,LRCH3,HES7,SLC39A10,PFKFB3,C4orf51,MSANTD1,SPOPL,APPL2,DDX6,MRPL30,ILDR1,HSD17B8,HSP90AA1,C17orf100,DNAAF5,HS3ST3B1,PRR23A,PRR23C,BABAM1,MYO1F,AIMP1,ZNF266,HAND1,ABCA4,ATP2C2,FOXK2,CCDC88C,COL11A2,C4orf50,TRIM14,L1TD1,ZNF804B,NCOR2,GFPT2,ARHGEF10L,GNB1,MAP3K10,MCF2L,LHX6,CHFR,PELI1,STAU2,SPIRE2,ARNT2,SNTG1,SOX7,SPAG16,SLC27A1,PRKCE,TBCD,ARHGEF3,ALCAM,TSKU,CCND2,TNFRSF1B,BABAM2,VSX1,ALK,PRCC,MYO1B,NRGN,SRGAP1,HTR3A,TFAP2A,KDM3B,VWA1,RFC1,CFAP36,GEN1,PDIA2,HACD3,SLC12A6,FAT3,HELB,CCR1,HNRNPU,TMEM104,GLP2R,CYP4V2,FLI1,SERPINC1,PTPN4,DOCK1,HLA-DQB2,STK33,SERINC2,SPTBN1,PRSS50,FN1,ARHGEF17,DLC1,NLRP14,PRPF8,CACNA2D3,NR1H3,SLC1A5,BMP6,ABHD17C,PGLS,TCF7L2,BMP7,CTBS,MUC5B,MS4A1,PTPN9,TRAF3IP3,EYA1,STAT4,NR4A1,BRD3,SENP6,ABR,BCHE,SYT14,CHP2,ABLIM2,ZNF3,COPS8,JMJD6,ACIN1,ATXN2,TLCD2,HCN4,MAST3,KANK2,CAMTA1,SORCS2,KDELR2,ARHGEF1,RER1,ARHGAP32,RLF,FAP,EPM2A,APOL2,APOBEC3G,SNRPD1,PCDH9,NCKAP5,ASCL2,FAM193B,POMGNT1,NSMAF,PRR7,HSPA6,FHIP2B,KCNA6,DLL4,BTBD17,RBM6,CLDN14,SMAD3,CSMD2,JPH3,SRSF6,ANKRD17,IMP4,LAD1,NEMF,CALB2,CLPB,CPEB4,EPS8L2,NAGLU,PPP2R2C,RNF144B,LARP4B,ELOVL4,SFMBT2,RAB11FIP3,SPATS2L,MUS81,DDRGK1,MYO7A,CXCL3,SRP72,CXCL14,SKAP1,STAMBPL1,TBC1D1,AIFM2,PAX4,LDB2,HIVEP3,MAP3K6,TMEM132A,EIPR1,GATA6,NCAPG2,ARHGAP22,HYAL4,TRIM37,SYCP2L,SEMA4F,TMIGD2,SCD,HOMER2,CLIC4,GIPR,ZMYND11,VPS4A,TULP1,SUSD2,SMYD1,RAPGEF4,ITGAX,PHACTR4,TFAP2B,ING1,FUT11,MEF2C,PLEKHG2,GAB2,ERG,NLRP2,UGT1A9 (includes others),P2RX5,ADGRA1,SH3PXD2B,NDUFA5,COL1A1,MAML2,SNCA,LRIG1,TRIML2,MSH5,DNMBP,HMCN1,KLC4,CAPN15,RPP21,CD46,EXD3,NRG1,VPS26C,CST11,AHR,DNAJA3,BUD13,ZDHHC13,BCL11A,PIMREG,WFIKKN2,KIAA0753,SGSM3,MAFK,PROP1,PHF20L1,SNX11,ASH2L,HAO2,MDGA1,GRM5,TOX3,CTNNA1,MAP3K5,TENM3,EFR3A,CYP4X1,SPATA2,ELOVL5,DHTKD1,UNC5A,WNT16,LAMP1,CYRIA,KRBA1,CEP68,ABHD3,MEI1,POMT2,SHBG,C14orf93,TUBB3,DLEC1,PCNX3,TMPRSS6,DEPDC4,DPYSL5,PCDHGA1,TRAPPC9,KCNJ9,FBRSL1,TSPAN33,TIMMDC1,ATG9A,PTPRS,KIRREL3,LRRC52,INSIG1,ZNF765,MYOM3,GPR25,RPL11,NACA2,PLXDC1,TRAPPC5,PIP4K2A,SLC22A3,EFHD1,ABCC12,ADGRF3,KCNE2,DHDDS,DCUN1D4,MKNK2,VPS52,ZNF573,F13A1,GPR137,KCNH2,RASSF6,KCNQ2,CYP11B2,RIMBP2,PHLDB3,TLX3,ZNF276,NUF2,RPIA,HEATR4,PRR5,ACP4,UBC,ZCCHC17,FAM184B,IMPDH1,DAZAP1,SGPL1,MARK2,HOXA3,SPSB4,ADARB2,ZNF521,HAGH,SSBP3,RGS12,EML1,BLK,ZBTB47,PRRT1,FAM110D,CIT,CCM2L,IFFO1,PTDSS2,CCDC73,NCKAP1,SLC7A13,DAW1,VSIR,USP28,C1orf94,SFR1,SAMD9,RAET1L,EMP2,VPS13D,PTPN13,LGALSL,CEP112,FAXC,PTK6,DPP9,DNAH9,SBNO2,COPS3,PHF1,EIF3H,BANP,MICU2,TMEM132C,DDX56,EIF3M,SH3TC1,HSD17B1,KLF12,MEGF8,CRMP1,SNPH,GATM,CKB,MELTF,GTF2H4,TRIM44,FGFRL1,EVX1,RPRD2,PPP4C,PRDM12,ATP1B1,CASZ1,SIPA1L3,C4orf48,MAP4K4,HM13,LRRC71,NOTCH1,CEP72,SNX21,PLIN2,CARD10,UNKL,PLEC,BSX,C1orf116,YDJC,SDK1,MALL,LSMEM2,CDK18,HPCA,RAB27A,TRA2A,TFDP1,FIP1L1,PDXK,HJV,CRACD,ARIH1,SALL4,CSGALNACT1,MAP2K1,ADAMTS2,FNDC7,LPIN1,MYH14,SLC22A2,ST18,SEC14L4,CIITA,NKX2-4,FAM13C,B4GALNT1,FAF1,OPLAH,CLYBL,ASB3/GPR75-ASB3,RHOBTB1,CCDC154,FRYL,PAX2,POGK,PPARD,SKI,RABL6,ARTN,ZIC1,KIF1B,PI4K2A,GRIN2A,TREH,PPM1H,TNFRSF13C,RARG,SLC39A7,ACVR1,RNF115,PRRC1,WDR70,FAM20C,UBR2,COMT,TPSG1,TULP3,KCNA7,SLC6A19,ZBTB4,DPP4,ZFYVE21,XYLB,ANO7,RHOBTB3,CCDC112,PNKD,SH3PXD2A,COL6A3,MTA1,GORAB,CEP170B,ANKS1A,C1orf159,QRICH1,SH2B3,PHLDB1,ALKBH8,NAA15,KCNIP3,ADAP1,AP1AR,PHB2,FGF8,NSD2,ALG8,AUTS2,SPSB1,C2CD4C,JAZF1,ERBB4,KIAA1217,RALGAPA2,TCF20,CFAP74,BTBD8,ACADM,CARD11,INSYN2B,BEST2,DESI2,USP6NL,TBXA2R,LUZP2,FAM120A,NT5C2,ABTB2,SEMA5B,C6,KLLN,C8orf44-SGK3/SGK3,CSRNP2,GPR83,VAC14,LLGL2,TCERG1L,INTS15,RAVER2,DEPDC1,RAB6A,ACBD3,GIN1,ARHGEF19,ZNF599,SLC5A1,S100A14,FGGY,IGSF9B,CELF4,KLHL17,ZFP57,TACSTD2,ALPK2,TRPM4,TMEM176A,ITIH5,ANKRD10,DGKI,ACSS3,NFATC1,ARMC5,PDE8A,PTPRE,ACSL3,DENND1A,ZNF697,PRICKLE1,USP29,MTCH2,PARD3,SAMD4A,DMRT1,GJB7,SPRED1,MYO1C,ARHGAP24,STAT3,PIK3AP1,PLB1,GRM8,DOCK9,PPP1R3E,ASTN1,HSF1,IGF2BP3,RASL10A,SMYD3,NSF,WDR90,LRRC2,COG6,EIF4G2,GMPPA,IMPG1,RNF103,LRRC8D,TLE3,TPRA1,ZNF699,CRNKL1,DEPDC5,CIAO3,EMC9,EEF1AKMT3,RAB40C,SLC19A2,ATP9A,PAQR5,CEP85,GMIP,TANC1,STX12,TRRAP,PRR5L,SEMA6B,NDUFAF7,CDK4,EIF1AD,TRIM27,COQ5,EDAR,USP39,UCK2,IGFBP7,PEMT,KIAA0930,MCC,SLC51A,ZNF366,FBXW11,SFTA2,SERPING1,CTNND2,CCDC142,LOX,GRM2,FRAS1,YARS2,CYP26C1,GARIN5B,CNDP1,CLCA4,PHLDB2,AMPD1,ZNF570,OTUD7A,PRKAR1B,GPX5,PHTF1,SYNPO2,ZNF165,LRRC73,IRX4,USP3,NAV2,PSMC3IP,VIRMA,GOLIM4,GRHL2,IFIT5,GRWD1,TECPR1,MTMR4,TMEM201,MAFA,C5orf58,NELL2,SLC38A11,EXOC6,AP1B1,DGKH,BAHCC1,CYB5D2,TPPP,IL1RAP,P3H4,NRXN2,CBX6,TBX5,CLHC1,RDX,MOB3B,PARD3B,MAPK11,P2RX1,C2orf73,NSG2,USP18,ESPNL,NUP85,HOXC12,KAT5,CCDC148,SPTBN2,MYOD1,UST,KHDRBS1,CLPTM1L,CNDP2,mir-29,MAGI1,MCM3,NLRP6,UVSSA,VAX1,DAB1,SPRING1,AXIN1,C3orf20,TAB2,GTF3C3,PIK3R1,TCF7L1,KIF13B,MYT1L,EPSTI1,ZMYM6,PDZRN4,TCF3,SPATA5L1,TNS1,PCNX2,SPTA1,NPAT,KCNT1,DCBLD1,DTYMK,GALNT17,REEP4,PPP2R2B,KCNJ10,ERI3,FASTK,STK19,MOXD1,PICK1,PRKAR2B,MMAB,OBSCN,GALNT2,MDC1,DSG2,OLFML2A,WNT2B,CFLAR,CXCR4,CD160,KCNH7,MFHAS1,NT5DC3,IL19,TNFRSF11A,ME2,DNAH17,PSMA1,DYNC1LI2,KCNMA1,NKD2,CSMD1,NDUFS7,RTCB,CCL13,SLCO2A1,KRTAP17-1,DPYSL2,ACTN1,KBTBD12,TRAF7,TECTA,MAML3,DHX33,PLCH1,PCBP1,METTL18,FABP1,HMBOX1,MAP3K21,HOOK1,PFKFB4,HACD2,OCA2,NKX2-3,PYGM,GAD1,ARHGAP18,ABCC11,MCUB,CNTFR,EIF2AK1,ZNF672,HAP1,BCAR3,GRIP1,CDK6,ANKRD30A,WWP2,TPX2,DLGAP2,IGHMBP2,CLSTN3,SRSF1,PGD,PROX1,SFXN5,KLHL36,WNT7B,ENTPD4,TRIM35,CNTN6,TBC1D19,AP5S1,SND1,SCHIP1,SLC9A3,SEM1,XPO5,ZNF74,TAF10,PTGFRN,AURKB,TTC12,PSD3,SIX3,DNAJC13,CPSF3,PACS2,B4GALNT2,ZC3H13,CRISP2,GRHL1,TBC1D16,ATP2B2,CRHR1,MAD1L1,ACTN4,RAB11FIP4,ESR1,DIP2C,ZNF668,LDLRAD3,EGFR,CDHR1,TRPM5,RB1CC1,RNF165,DDAH2,SYNGAP1,TGFBR2,SLC6A3,PPP3R1,COL4A2,DUSP6,HOXA7,CHRM4,SHPRH,LY6D,KIF25,IFNL1,PIGG,GLUL,FAM222B,SLC8A1,TIGD1,BSG,AHCYL2,KALRN,KIF5C,IRS2,RAB4A,LHX4,PATE1,MIF4GD,HGFAC,AHCYL1,ATXN1,ARHGEF40,MAST1,OSGIN2,CLASP2,GPT2,DHRS12,KIF21A,TM9SF1,PPL,ACAD10,BIRC3,PISD,RYR3,SARDH,GHR,WDR5,SYNJ2,C22orf42,LHX8,TLE4,MAN2A2,POMP,ZSCAN30,OLFML2B,USP14,DTNBP1,MAPK8IP3,HHIP,ANAPC10,TMEM37,RBM45,UNC5CL,AGRN,LONP1,GPC2,KRR1,ARHGAP39,CDH8,FBXL16,LFNG,GADL1,DOK2,LAMB4,CYB561,APC,SLC3A2,TSHZ1,GPR45,AGAP3,PLCB3,IGFBP3,ZC3H18,ANKRD12,DNAJB6,GALR1,C20orf96,LCOR,EFCC1,ACOT11,UAP1L1,MBP,LCORL,VPS35,GYG1,NABP1,ABCG1,KAZN,PIKFYVE,MMP13,CILP,CTNNA2,GUCA2B,SLC22A1,PLCH2,MIGA2,STK17A,HOXC10,FEZ2,PTBP3,EIF2AK3,ARL8A,NOTO,ATP10D,WNK2,ADCY6,ZIC4,FCHO1,DCAF5,ZFP41,CST5,BBX,ZNF341,CCT7,PNPLA2,CDCA7L,SH2B2,GPI,DEPDC7,CENPS/CENPS-CORT,NR4A2,ZNF283,KSR1,CYLD,UNC13A,STK32C,ARHGEF10,JAK2,SAFB2,SEMA6A,EPHB2,SRXN1,TRIM33,APBA2,ANK3,RTF1,RPF2,RPS6KA2,DOCK2,NTRK1,GADD45A,PSMC6,RPUSD1,TGM2,ICA1,PKP3,ALPK1,FLOT1,FGFR2,NOL11,SLC25A29,LPCAT1,NYNRIN,MOCS3,PITX2,ZNF502,TNFSF9,SLCO3A1,CFAP57,PRR3,TNKS,GALNT18,ANO1,POFUT1,CBLN4,TNF,TRIM2,GRM7,MET,CDH1,PRSS12,HDAC9,TUFT1,CLK2,LTBP4,ZNF311,EPHA10,ZBTB46,FBXO4,NTN1,ADAM8,SLC9A1,ZNF507,LDLRAD1,GLMP,ECEL1,GLI2,MED13,LMX1A,IGFBP1,CAV1,PIGT,SIRT3,CLEC9A,SLC38A10,SCO2,GAL,MEX3B,GPD2,MRPL16,VWA2,RSAD2,KLF15,CTIF,HOXC9,MIA3,CCHCR1,SMARCA4,USP7,FSD1,CEP350,TFAP2D,TBX20,CALU,PRRC2A,GABRA1,CORO2B,ZDHHC23,KIAA1671,BICRA,ST8SIA2,TTYH2,PSKH1,BEAN1,SCRIB,FBN1,TCP11L1,GKN1,TAFA3,LRRC41,SEPHS1,MTA2,SYT17,NTNG2,RAP1GAP2,mir-154,BTBD9,TCF25,NHLRC2,DOC2A,CHMP6,SP140L,GNPTAB,CCDC61,DNAH2,ZNF438,RICTOR,NBEAL2,TEKT4,CELSR3,IKZF3,NPFFR1,EIF3B,HPCAL4,DIO2,EPHB1,SPRY4,GPR161,HELT,BAIAP2L1,GPSM3,ITPKB,TPRG1,FIBCD1,ZFP28,RAB40B,APPBP2,AHCY,ZNF740,CCDC138,GANC,DSN1,LENG9,NAGPA,PRUNE2,GUCY2D,FSTL4,mir-345,PDE2A,PLXNA4,UBE3A,THRSP,CLUH,ADAMTS12,GPR176,RPS6KA1,C5orf34,TAOK2,FTH1,ZNF253,EXT1,TRAK1,APOBEC3A,ZNF333,SULF1,RND1,COL26A1,KATNAL2,UTS2B,ENSA,PPP1R10,TMEM202,ACTG1,NSG1,EDN1,UPK1A,TMEM222,NDUFS5,DVL2,RBM27,ARMC7,RGS20,ZC3H3,FCGBP,CFAP100,ARHGAP15,FXYD6,FILIP1,RASSF1,EFCAB6,SHANK2,BEST4,CBFA2T3,SESTD1,KRT35,SELENOT,GALNT9,HOXC4,CELF3,FRMD4A,ZMIZ1,RPP25,POU2AF1,ZNF703,PTN,SDAD1,PDLIM3,PIK3CA,ADAMTS5,E2F2,VENTX,IQSEC1,GPR63,TRIM10,CYFIP2,BOK,CTU1,TACR3,ASB10,ADIG,PPIA,ETNK1,NOX4,RNASEH2B,TYK2,STK39,MSI2,SHC4,ANKRD13D,NAP1L4,SLC2A10,ACLY,PDZD9,TMSB10/TMSB4X,TBCCD1,NARF,CEP295,ABCA13,ACOX3,CLDN7,LMX1B,HAPSTR1,PODXL2,DPYSL4,PRR14,C1orf87,KLHL26,SLC39A11,GALE,GLTP,DGKB,TNFAIP8L1,MYH11,FERMT3,ARID3A,MATR3,HS3ST4,HAS3,SPECC1L,TIAM1,NGEF,RCC2,ZNF816,SPATC1,ADAMTS1,LACTB2,MACC1,CHL1,GON7,CAV2,TRIM31,LARP4,ALOX15B,COLGALT2,POMK,PRRG2,CHMP7,RPH3AL,CACNA1I,ZNF827,KIAA1549,NUP93,ROR1,MT1F,TEAD2,VPS39,SLU7,DDIAS,NKX6-1,FAM234A,ECE1,ARMC2,PSPC1,FAM149B1,DHX8,CAPN1,ZFR2,KHDC3L,TFIP11,VSIG10L,P4HA3,CKAP2L,ALKAL2,RPAP3,MB21D2,SETDB2,CDC73,ZNF324,SPATA20,SMOC2,ZNF287,NFE2,NLN,SGPP2,OPRD1,ANKRD13C,ADRB2,PRR29,ZNF589,ATP6V1H,IP6K2,SF3B2,PLPP4,SAC3D1,PAQR7,BASP1,LRWD1,NYAP2,NFKBIA,POLN,TMEM45A,PPP2R5C,SCARA5,TMEM154,VWCE,NKX6-3,ADAMTS13,PLS1,CPSF1,KATNIP,TSC2,JARID2,NAT8L,AGAP1,PRPF40B,TNNT1,RTBDN,ARL2,RELT,UQCRC1,ESPN,CLRN2,EPHB3,ALYREF,NFIB,ANXA2,IGFBP5,GALNT11,CAPN10,DCP1A,OTUD6B,DHRS2,FZD4,NOL10,CYP46A1,DIXDC1,HSD17B14,ELFN2,THBS2,ANKH,TRIM6-TRIM34,MIEN1,UHRF1,PSMD1,DGKA,SNX17,ANXA7,GAK,CD226,TARBP1,VWA5B2,PDCD2,FAM161A,CAMK2D,IGSF22,SHF,RAB11FIP1,PPP1R32,MFSD9,BHLHA15,KCNQ1,STON1-GTF2A1L,SP6,SEC24B,KDELR1,RGMB,ANO2,WRAP73,JAG1,ARHGAP17,ERC2,NDC1,TLK1,SSC5D,TENM2,RASSF4,GOLPH3,TMTC4,BUB1,LDB3,GPAM,SLC1A6,FGF9,TACC1,MAP2K5,SOWAHB,SDS,SCFD2,FBXL17,IQCK,PANK1,PNISR,CYTH3,PNPLA3,MYOF,PARVG,ZNF10,ZNF212,SGCD,NUP155,AKAP1,RPS6KB1,VSX2,AP3B2,KLHDC8A,PAX5,ANKFY1,VASH1,BECN1,SSH1,IGF1R,WDR88,BCL6,CRTC1,SORBS1,HRC,IFI35,ZNF274,DNMT3A,STAM2,COL13A1,IFI16,AACS,EPS15,QSOX2,SHMT2,MMP9,AK6,NOM1,LRRC45,SAMD11,HACE1,RHBG,RNF39,SFRP5,DLX2,MKLN1,DUSP19,ABT1,HLA-DMB,RBFOX3,PPIL2,VSNL1,DMTF1,ITPKC,DCUN1D1,ADIRF,OVCH1,TAF2,WWTR1,CEP120,DMGDH,MIA2,TMBIM6,ALDH4A1,SRCIN1,FOXP4,BAIAP2,OTUD3,USP2,BCL2,MAML1,SLC12A5,HIPK2,ZBTB7A,NKX6-2,HCRTR1,MGRN1,VXN,KCNB1,ZNF397,FOXK1,RGL2,MYH9,DTNA,CCM2,SBK1,ZDHHC7,CIDEA,CACTIN,BCL9L,TMCO3,PCK1,MTDH,SDHAF4,ATP8B3,MADCAM1,MECOM,ENG,EPB41L4A,RRP1,TRAF5,MYO5B,NMB,RASGEF1C,MEIS1,SOX9,KAT14,CIAPIN1,PPFIA4,FOXO3,ZBED8,DDX41,CIPC,ASAP1,DNAAF9,F11R,MECR,NXN,PAPSS2,COL4A4,B4GAT1,UNC79,DHX16,RAD51B,DLX1,PJA2,TMIE,PRTFDC1,MTOR,RGS7BP,COL18A1,PLCXD3,ACMSD,SYMPK,SQSTM1,SSR2,SLC12A7,USP44,MAFB,CSNK1G2,KLK11,NR5A2,SMC3,GALM,GLIS1,NFIC,CRLF1,PPFIA1,ABHD11,VMP1,AGO2,APBB1,PRRT2,PKP4,ATXN10,HOXD9,KCNA5,BATF3,RTN1,GDF10,TNKS1BP1,TYSND1,RNF130,CAMK1D,PI4KA,NDUFA4,FOXA1,PANX1,TMEM131,EIF2A,HTR6,PAIP1,PPP1R13B,TPCN2,BNIP3,STK4,WDR45B,C9orf131,CNOT8,GLT1D1,SERPINE2,GABRP,ASH1L,ST3GAL5,TAF12,FGF18,ST14,PODXL,NTNG1,EPHA2,EDARADD,MYO16,RPL6,TUBB2A,C11orf96,ELP3,UBE2E2,PAX1,FBLN5,DSCAM,PDLIM2,PCNT,TMEM141,PCMT1,FNDC3B,FUCA2,BEST1,FAM76B,LAMA4,POU3F1,GLB1L2,IGSF11,ASPSCR1,HLA-E,NEU1,SH2D4A,CHRM3,CHRNA3,SLC1A4,FOXF2,TRAK2,TERT,GFAP,GATAD2B,PGGHG,TMEM52,CENPF,NEFM,GPR12,SYVN1,ZNF687,RAB19,OGA,PAM,PNPT1,NPC1,KCNQ5,SATB2,ESPL1,PRKCQ,PHIP,DES,RDH13,RXRG,DCTN2,ONECUT1,VPS50,USP1,RRS1,CYP4B1,RBM46,MAP7,GFI1,LILRB2,XPA,FBXW8,SEC23A,TNPO2,GPR156,SLC26A1,DUS4L,MAN1B1,PRXL2A,FAM171A2,PTPRZ1,NNT,DDI1,CACNA1E,LIPC,DYRK1B,PITPNM3,COL1A2,SPI1,GABRB3,ASPM,CACNA1H,MOS,STOX1,BBOX1,LTF,BLOC1S1,SNX8,NR3C1,BTBD6,HNF4A,PIEZO1,ITGB4,CCSER2,SLC5A8,CLDN10,SYNC,DBNDD1,ZNF560,TJP1,NRP2,DAB2IP,ZSWIM5,GLRX2,KYAT1,IMPACT,C5orf22,PRDX3,METTL9,LDLR,RHBDF1,SLC44A5,RSPO4,PPP1R17,TBC1D17,KLHL6,ITGB3,DFFB,MIEF2,BMPER,SLBP,CPA5,METAP1,CXADR,MAP3K3,ASGR2,CASP7,ESYT2,CFAP299,MEP1B,SPTBN4,TBC1D2,NEK10,MNT,CUBN,DYNC1LI1,PKD1L1,KRTAP12-4,SOBP,KRT18,CBLC,MRPL23,NPNT,PBX1,FSHB,ADAMTS19,AGAP2,SYNE1,FAM193A,PEX10,MFSD2A,MAPK1,ASPH,NKX2-6,SLC45A4,DHX9,HEPHL1,BUB1B-PAK6,IFT140,ERCC6	2475
Endocrine cancer	3.76e-21	PAOX,GUCA2A,MYO5C,NEDD9,METRN,ELF2,SMTNL2,TTC29,PANK4,SLC4A1AP,PGP,LRBA,SORL1,RASL11B,MUC2,SPEG,KCNIP2,PRSS36,SLC19A1,RSPH4A,SPOCK1,NECTIN1,SOX15,SERPINA3,DCAF7,ZSWIM4,HECW1,PBXIP1,PGBD5,SLF2,GTDC1,DOCK10,KIAA1614,MCMBP,MANEAL,SARAF,PBX2,SPAG17,THSD4,PPT2,RASGRF1,MKRN1,CPS1,CCDC33,FEZF2,TMED1,EHMT2,B3GAT1,NR1D1,RFNG,HLA-F,AGK,DHRS3,TEX26,PWWP2B,CLIP1,GRAMD2B,PRMT3,CCDC40,RMI1,PRR18,CREBBP,STXBP5L,NAGS,CKAP5,MRPL2,TMEM167A,EFNA2,LRRK1,CDH13,PITPNB,PLEKHB1,LMF1,ZNRF2,KLHL29,SH2B1,RGS9BP,TRIM56,TADA2B,MOB3A,EXOSC10,MRPS22,PRDM16,GSDMB,NKAIN1,SGSH,TM7SF3,PPFIA3,TMEM241,NT5DC2,CES5A,MCRS1,PRKAG2,SLC16A3,ACSL6,ADO,PALLD,PROM1,CERS4,ADCY3,BRSK2,NRM,RNF31,SZT2,ANO6,PPP2CB,CBLB,ARHGAP27,DHRS7C,PROCA1,OBSL1,JAML,VSTM2L,PPP1R9A,CCDC85B,NR2F6,NPRL3,CCDC71L,CUL9,CREB3L1,TTC39A,SNTG2,ZNF830,PXDN,NPHP4,TBCE,B4GALNT3,JOSD1,CLDN23,HNRNPM,BUD23,ZNF778,FOXJ3,ARMC3,NQO1,XKR6,GAREM2,LAMA5,GALNT14,MBTD1,PPP4R2,ZNF76,GABRR1,IL11,COL28A1,COL20A1,PLEKHG1,CPSF4,NARS2,LDHAL6B,TACC2,FAM53A,NRBP2,SPART,HMGA1,ALS2CL,DISP2,PDK4,DAGLA,ASZ1,IGSF3,ZFYVE28,TMEM132D,MATN3,SOX11,UBR3,GDF2,GUCD1,SLC35A3,PIGS,MYO3B,SNED1,VPS37D,CHKA,HES3,TEX2,TTBK1,FTO,RADIL,PRPF39,TKFC,KLHL40,SRFBP1,ADAMTS17,RYR1,NAXD,PHF21B,KRT72,TLL2,CFAP53,TNRC18,FRMD3,FMN1,CRAMP1,TIMP2,RGL1,CPSF7,WDR86,APOB,NALF1,MRPS9,B3GNTL1,KDM4B,NUB1,GJC2,ARHGEF12,ZNF148,PITX3,PCDHA1,ENOSF1,ZBTB7C,EHHADH,DMRTA2,WT1,GALNTL5,MGMT,FAM110A,WIPI2,OTP,ADAMTSL4,IL17D,CCDC146,U2AF2,AMN,RAB20,ABCD4,UCHL1,CNNM2,MYO18B,SIL1,RXRB,RNF212,RASSF5,PDAP1,SOX17,FBXO28,PROK2,IRF2BP2,C2CD2,JMJD7,NSMF,EXTL1,ZDHHC19,TRAPPC12,TFCP2L1,PFKP,LRP5,SMAD6,MYOM2,ECHDC1,AZGP1,JPH2,OR1B1,MOG,BRICD5,XKR4,SLC24A5,RGS6,SIM2,BACH2,PUF60,HEATR1,CADM3,TSPAN18,RORA,GRB7,BRAF,LATS2,SARNP,C1QTNF4,LNX1,P2RX3,ZRANB1,SUDS3,MMP16,KCNH4,PELP1,ACSF3,CHD7,MESP2,RAPGEF3,TMEM123,CNNM1,INTS11,GPT,SACS,LMNB2,PTPRN2,CFAP65,VIPR2,BBS1,DFFA,BMS1,GLI3,CTC1,SUMF2,F5,SLC20A2,HMOX1,MGAT4B,WDR46,BPIFB1,DDI2,STXBP4,TAB1,SLC25A42,BAALC,FGD6,DLX5,KCNJ2,CNGA4,IFI44L,COPG1,TOX2,AOC1,ADCY1,RD3,ACAN,CAVIN3,SETD3,UGGT1,SAYSD1,LRP1,ZFHX3,CASC3,NAALADL2,ARHGAP10,YWHAG,SMAD2,OGDHL,TNFRSF21,CLNS1A,BPIFB3,PTPN23,RNF13,C1QL3,SPOCK2,XXYLT1,HDDC3,CYB5R3,ARPC2,CCDC62,MAPRE2,TFF2,RASGRF2,FAM168B,CPLX1,PLTP,TPO,FLNB,ANKRD11,PAPOLA,ELP5,DNAH10,FOXP1,PSMD7,NLRC5,BAG6,MBOAT2,GPR137B,GPSM1,ITGB7,SPON1,PEPD,TMEM115,SLC5A2,MXD1,MAPK7,DPF3,SLC6A1,TG,RORB,EP400,DNAAF4,PLOD2,TTF2,TGFBR3,KCNS2,TNNT2,FBXO38,ZNF2,CSF1,SLC6A4,PCBP3,PMM2,GABBR1,PRKACB,LRP1B,IRF2BP1,LYG1,THPO,FAAH,MPRIP,DGKD,ABHD15,MPI,SCN5A,CACNB1,OR5AU1,CPNE3,DTX4,TET3,PGAP1,PERM1,LOXHD1,HDAC5,SLC22A18,PTPRM,TECRL,POGZ,SLC43A1,IRF3,MAPK8IP2,COL9A1,NAGA,ALPL,PI4KB,RPTOR,KCNJ5,STT3B,LMTK2,TRIM26,RNF121,PROKR2,PKN1,A2ML1,GPM6A,AP3B1,SF1,GCNT2,PC,DLG5,MAP3K13,CLPTM1,COLEC12,ZNF541,TP53I13,LARP1,CFAP410,PPP1R26,ALDH2,HDGFL2,INPP4A,NFXL1,VN1R2,PRR12,MMP26,CACHD1,CUX1,MRPL43,SH3GL2,ANK1,ABCA1,PKP1,HPD,KCNJ14,PMEL,NDUFV1,POSTN,NEO1,NAA35,TBCB,ANKS1B,SHKBP1,C9orf50,KLHL21,ATP1A1,NMRAL1,NR4A3,DMBT1,THSD1,SPRED2,PRUNE1,ATG9B,FSCN2,PUS7L,CCDC18,LRPAP1,ATP11A,RALGAPA1,DLG2,DRD3,CORIN,CPA1,AK8,SETBP1,WNT1,ELF5,PTPRG,TNXB,SLC5A9,MDFIC,PHF12,SYTL1,ITGA5,KDM4C,LZTS1,PDE3B,GOSR1,TLR9,KCTD15,NECAP2,LY6G5C,ZDHHC24,ITGA2B,GOLGA3,PRTG,NRF1,CDH11,PRKCZ,INPP5A,SYTL2,QTRT2,LRRC8A,COL15A1,COL17A1,CDKAL1,VWC2,KNDC1,PTPRK,ELL,PLCG1,FRZB,RAMP1,TBC1D22A,NDUFAF8,PPEF2,LTBP1,NFATC2,CDCA3,GALNT15,C1QBP,NOD1,DKK2,PSMA8,ZNF644,S100PBP,TUBGCP2,EBF3,MTSS1,KCNMB3,MAP1B,TRIM9,KCND3,GIPC3,HOXB2,CD81,GAS7,SNX29,DNAJA4,TMEM184B,ANXA9,NACAD,SPON2,NUAK1,RNH1,EIF5A,TIMELESS,INS-IGF2,ZC3HC1,APBB2,MYO1E,COPE,STX6,TTLL8,ALDH5A1,MAP6,CLCC1,NUBP1,STK32B,CRHR2,ARID1A,DMRTB1,C6orf89,C6orf136,HOXA2,CCDC42,CD200,NOTCH3,SNX3,THBS3,OAZ1,EPC2,ATG16L1,TUBG2,MMP12,TRNAU1AP,GK5,METRNL,TMEM266,PARP6,MRPL9,HYI,OR9Q1,MYO1D,CHRM5,NT5C1B,XPO4,NPHS1,SH3BP4,SRM,HDAC4,MMP15,B4GALNT4,CHD5,PAXBP1,P3H2,TGFA,RBMS1,CNNM4,MARCHF6,SHANK1,RNF141,SUPT6H,NOTCH4,NR1H2,SGTA,BPGM,FBXO10,AP2A2,RUNX3,CH25H,RBFOX1,ICMT,NKPD1,TENM4,DCTN5,PGS1,SNRPB,VOPP1,RASA3,PATZ1,KLK6,TERF2,TBC1D7,SMURF2,HNRNPL,NRL,DACH1,GNAL,GMDS,GRM3,PHRF1,SCN9A,HOXC13,DENND5B,FAM149A,TBCK,PELI3,CCNA1,PIK3C2B,ATG7,TAPBP,THEM4,PLCD3,GPR146,ZNF619,TAP2,ATP10A,PNPLA5,PNPLA7,BIRC6,ZNF423,OPCML,GTF2IRD1,IQCE,TOR4A,SEC31B,RUVBL1,GPX1,MED29,RELL1,RGS3,CA2,TRIM15,GREB1,ACVR1C,DMTN,FKBP5,BCL7C,SPAG1,SIN3A,TSPAN5,ADGRD1,SPECC1,LRRC43,DSCAML1,C7orf50,CFAP92,RELN,KRTAP10-10,SLC6A2,LPP,PLAT,TTC7A,TBX1,DAAM2,ALKBH2,PLSCR4,RALA,ABLIM1,ISM1,KIF21B,PLPPR4,RREB1,DHDH,TLR4,BCAS3,C1orf35,GRHL3,WDR35,GPN3,MYH7B,SASS6,SULT2B1,GRID2IP,TMEM209,SLCO1A2,CDK8,ACVR1B,ODF2L,ZZEF1,KDF1,STMN3,KCNN3,CACNA2D1,RBM42,GMPS,CFAP418,LRCH3,HES7,SLC39A10,PFKFB3,C4orf51,MSANTD1,SPOPL,APPL2,DDX6,MRPL30,ILDR1,HSD17B8,HSP90AA1,C17orf100,DNAAF5,HS3ST3B1,PRR23A,PRR23C,BABAM1,MYO1F,AIMP1,ZNF266,HAND1,ABCA4,ATP2C2,FOXK2,CCDC88C,COL11A2,C4orf50,TRIM14,L1TD1,ZNF804B,NCOR2,GFPT2,ARHGEF10L,GNB1,MAP3K10,MCF2L,LHX6,CHFR,PELI1,STAU2,SPIRE2,ARNT2,SNTG1,SOX7,SPAG16,SLC27A1,PRKCE,TBCD,ARHGEF3,ALCAM,TSKU,CCND2,TNFRSF1B,BABAM2,VSX1,ALK,PRCC,MYO1B,NRGN,SRGAP1,HTR3A,TFAP2A,KDM3B,VWA1,RFC1,CFAP36,GEN1,PDIA2,HACD3,SLC12A6,FAT3,HELB,CCR1,HNRNPU,TMEM104,GLP2R,CYP4V2,FLI1,SERPINC1,PTPN4,DOCK1,HLA-DQB2,STK33,SERINC2,SPTBN1,PRSS50,FN1,ARHGEF17,DLC1,NLRP14,PRPF8,CACNA2D3,NR1H3,SLC1A5,BMP6,ABHD17C,PGLS,TCF7L2,BMP7,CTBS,MUC5B,MS4A1,PTPN9,TRAF3IP3,EYA1,STAT4,NR4A1,BRD3,SENP6,ABR,BCHE,SYT14,CHP2,ABLIM2,ZNF3,COPS8,JMJD6,ACIN1,ATXN2,TLCD2,HCN4,MAST3,KANK2,CAMTA1,SORCS2,KDELR2,ARHGEF1,RER1,ARHGAP32,RLF,FAP,EPM2A,APOL2,APOBEC3G,SNRPD1,PCDH9,NCKAP5,ASCL2,FAM193B,POMGNT1,NSMAF,PRR7,HSPA6,FHIP2B,KCNA6,DLL4,BTBD17,RBM6,CLDN14,SMAD3,CSMD2,JPH3,SRSF6,ANKRD17,IMP4,LAD1,NEMF,CALB2,CLPB,CPEB4,EPS8L2,NAGLU,PPP2R2C,RNF144B,LARP4B,ELOVL4,SFMBT2,RAB11FIP3,SPATS2L,MUS81,DDRGK1,MYO7A,CXCL3,SRP72,CXCL14,SKAP1,STAMBPL1,TBC1D1,AIFM2,PAX4,LDB2,HIVEP3,MAP3K6,TMEM132A,EIPR1,GATA6,NCAPG2,ARHGAP22,HYAL4,TRIM37,SYCP2L,SEMA4F,TMIGD2,SCD,HOMER2,CLIC4,GIPR,ZMYND11,VPS4A,TULP1,SUSD2,SMYD1,RAPGEF4,ITGAX,PHACTR4,TFAP2B,ING1,FUT11,MEF2C,PLEKHG2,GAB2,ERG,NLRP2,UGT1A9 (includes others),P2RX5,ADGRA1,SH3PXD2B,NDUFA5,COL1A1,MAML2,SNCA,LRIG1,TRIML2,MSH5,DNMBP,HMCN1,CAPN15,KLC4,RPP21,CD46,EXD3,NRG1,VPS26C,CST11,AHR,DNAJA3,BUD13,ZDHHC13,BCL11A,PIMREG,WFIKKN2,KIAA0753,SGSM3,MAFK,PROP1,PHF20L1,SNX11,ASH2L,HAO2,MDGA1,GRM5,TOX3,CTNNA1,MAP3K5,TENM3,EFR3A,CYP4X1,SPATA2,ELOVL5,DHTKD1,UNC5A,WNT16,LAMP1,CYRIA,KRBA1,CEP68,ABHD3,MEI1,POMT2,SHBG,C14orf93,TUBB3,DLEC1,PCNX3,TMPRSS6,DEPDC4,DPYSL5,PCDHGA1,TRAPPC9,KCNJ9,FBRSL1,TSPAN33,TIMMDC1,ATG9A,PTPRS,KIRREL3,LRRC52,INSIG1,ZNF765,MYOM3,GPR25,RPL11,NACA2,PLXDC1,TRAPPC5,PIP4K2A,SLC22A3,EFHD1,ABCC12,ADGRF3,KCNE2,DHDDS,DCUN1D4,MKNK2,VPS52,ZNF573,F13A1,GPR137,KCNH2,RASSF6,KCNQ2,CYP11B2,RIMBP2,PHLDB3,TLX3,ZNF276,NUF2,RPIA,HEATR4,PRR5,ACP4,UBC,ZCCHC17,FAM184B,IMPDH1,DAZAP1,SGPL1,MARK2,HOXA3,SPSB4,ADARB2,ZNF521,HAGH,SSBP3,RGS12,EML1,BLK,ZBTB47,FAM110D,PRRT1,CIT,CCM2L,IFFO1,PTDSS2,CCDC73,NCKAP1,SLC7A13,DAW1,VSIR,USP28,C1orf94,SFR1,SAMD9,RAET1L,EMP2,VPS13D,PTPN13,LGALSL,CEP112,FAXC,PTK6,DPP9,DNAH9,SBNO2,COPS3,PHF1,EIF3H,BANP,MICU2,TMEM132C,DDX56,EIF3M,SH3TC1,HSD17B1,KLF12,MEGF8,CRMP1,SNPH,GATM,CKB,MELTF,GTF2H4,TRIM44,FGFRL1,EVX1,RPRD2,PPP4C,PRDM12,ATP1B1,CASZ1,SIPA1L3,C4orf48,MAP4K4,HM13,LRRC71,NOTCH1,CEP72,SNX21,PLIN2,CARD10,UNKL,PLEC,BSX,C1orf116,YDJC,SDK1,MALL,LSMEM2,CDK18,HPCA,RAB27A,TRA2A,TFDP1,FIP1L1,PDXK,HJV,CRACD,ARIH1,SALL4,CSGALNACT1,MAP2K1,ADAMTS2,FNDC7,LPIN1,MYH14,SLC22A2,ST18,SEC14L4,CIITA,NKX2-4,FAM13C,B4GALNT1,FAF1,OPLAH,CLYBL,ASB3/GPR75-ASB3,RHOBTB1,CCDC154,FRYL,PAX2,POGK,PPARD,SKI,RABL6,ARTN,ZIC1,KIF1B,PI4K2A,GRIN2A,TREH,PPM1H,TNFRSF13C,RARG,SLC39A7,ACVR1,RNF115,PRRC1,WDR70,FAM20C,UBR2,COMT,TPSG1,TULP3,KCNA7,SLC6A19,ZBTB4,DPP4,ZFYVE21,XYLB,ANO7,RHOBTB3,CCDC112,PNKD,SH3PXD2A,COL6A3,MTA1,GORAB,CEP170B,ANKS1A,C1orf159,QRICH1,SH2B3,PHLDB1,ALKBH8,NAA15,KCNIP3,ADAP1,AP1AR,PHB2,FGF8,NSD2,ALG8,AUTS2,SPSB1,C2CD4C,JAZF1,ERBB4,KIAA1217,RALGAPA2,TCF20,CFAP74,BTBD8,ACADM,CARD11,INSYN2B,BEST2,DESI2,USP6NL,TBXA2R,LUZP2,FAM120A,NT5C2,ABTB2,SEMA5B,C6,KLLN,C8orf44-SGK3/SGK3,CSRNP2,GPR83,VAC14,LLGL2,TCERG1L,INTS15,RAVER2,DEPDC1,RAB6A,ACBD3,GIN1,ARHGEF19,ZNF599,SLC5A1,S100A14,FGGY,IGSF9B,CELF4,KLHL17,ZFP57,TACSTD2,ALPK2,TRPM4,TMEM176A,ITIH5,ANKRD10,DGKI,ACSS3,NFATC1,ARMC5,PDE8A,PTPRE,ACSL3,DENND1A,ZNF697,PRICKLE1,USP29,MTCH2,PARD3,SAMD4A,DMRT1,GJB7,SPRED1,MYO1C,ARHGAP24,STAT3,PIK3AP1,PLB1,GRM8,DOCK9,PPP1R3E,ASTN1,HSF1,IGF2BP3,RASL10A,SMYD3,NSF,WDR90,LRRC2,COG6,EIF4G2,GMPPA,IMPG1,RNF103,LRRC8D,TLE3,TPRA1,ZNF699,CRNKL1,DEPDC5,CIAO3,EMC9,EEF1AKMT3,RAB40C,SLC19A2,ATP9A,PAQR5,CEP85,GMIP,TANC1,STX12,TRRAP,PRR5L,SEMA6B,NDUFAF7,CDK4,EIF1AD,TRIM27,COQ5,EDAR,USP39,UCK2,IGFBP7,PEMT,KIAA0930,MCC,SLC51A,ZNF366,FBXW11,SFTA2,SERPING1,CTNND2,CCDC142,LOX,GRM2,FRAS1,YARS2,CYP26C1,GARIN5B,CNDP1,CLCA4,PHLDB2,AMPD1,ZNF570,OTUD7A,PRKAR1B,GPX5,PHTF1,SYNPO2,ZNF165,LRRC73,IRX4,USP3,NAV2,PSMC3IP,VIRMA,GOLIM4,GRHL2,IFIT5,GRWD1,TECPR1,MTMR4,TMEM201,MAFA,C5orf58,NELL2,SLC38A11,EXOC6,AP1B1,DGKH,BAHCC1,CYB5D2,TPPP,IL1RAP,P3H4,NRXN2,CBX6,TBX5,CLHC1,RDX,MOB3B,PARD3B,MAPK11,P2RX1,C2orf73,NSG2,USP18,ESPNL,NUP85,HOXC12,KAT5,CCDC148,SPTBN2,MYOD1,UST,KHDRBS1,CLPTM1L,CNDP2,mir-29,MAGI1,MCM3,NLRP6,UVSSA,VAX1,DAB1,SPRING1,AXIN1,C3orf20,TAB2,GTF3C3,PIK3R1,TCF7L1,KIF13B,MYT1L,EPSTI1,ZMYM6,PDZRN4,TCF3,SPATA5L1,TNS1,PCNX2,SPTA1,NPAT,KCNT1,DCBLD1,DTYMK,GALNT17,REEP4,PPP2R2B,KCNJ10,ERI3,FASTK,STK19,MOXD1,PICK1,PRKAR2B,MMAB,OBSCN,GALNT2,MDC1,DSG2,OLFML2A,WNT2B,CFLAR,CXCR4,CD160,KCNH7,MFHAS1,NT5DC3,IL19,TNFRSF11A,ME2,DNAH17,PSMA1,DYNC1LI2,KCNMA1,NKD2,CSMD1,NDUFS7,RTCB,CCL13,SLCO2A1,KRTAP17-1,DPYSL2,ACTN1,KBTBD12,TRAF7,TECTA,MAML3,DHX33,PLCH1,PCBP1,METTL18,FABP1,HMBOX1,MAP3K21,HOOK1,PFKFB4,HACD2,OCA2,NKX2-3,PYGM,GAD1,ARHGAP18,ABCC11,MCUB,CNTFR,EIF2AK1,ZNF672,HAP1,BCAR3,GRIP1,CDK6,ANKRD30A,WWP2,TPX2,DLGAP2,IGHMBP2,CLSTN3,SRSF1,PGD,PROX1,SFXN5,KLHL36,WNT7B,ENTPD4,TRIM35,CNTN6,TBC1D19,AP5S1,SND1,SCHIP1,SLC9A3,SEM1,XPO5,ZNF74,TAF10,PTGFRN,AURKB,TTC12,PSD3,SIX3,DNAJC13,CPSF3,PACS2,B4GALNT2,ZC3H13,CRISP2,GRHL1,TBC1D16,ATP2B2,CRHR1,MAD1L1,ACTN4,RAB11FIP4,ESR1,DIP2C,ZNF668,LDLRAD3,EGFR,CDHR1,TRPM5,RB1CC1,RNF165,DDAH2,SYNGAP1,TGFBR2,SLC6A3,PPP3R1,COL4A2,DUSP6,HOXA7,CHRM4,SHPRH,LY6D,KIF25,IFNL1,PIGG,GLUL,FAM222B,SLC8A1,TIGD1,BSG,AHCYL2,KALRN,KIF5C,IRS2,RAB4A,LHX4,PATE1,MIF4GD,HGFAC,AHCYL1,ATXN1,ARHGEF40,MAST1,OSGIN2,CLASP2,GPT2,DHRS12,KIF21A,TM9SF1,PPL,ACAD10,BIRC3,PISD,RYR3,SARDH,GHR,WDR5,SYNJ2,C22orf42,LHX8,TLE4,MAN2A2,POMP,ZSCAN30,OLFML2B,USP14,DTNBP1,MAPK8IP3,HHIP,ANAPC10,TMEM37,RBM45,UNC5CL,AGRN,LONP1,GPC2,KRR1,ARHGAP39,CDH8,FBXL16,LFNG,GADL1,DOK2,LAMB4,CYB561,APC,SLC3A2,TSHZ1,GPR45,AGAP3,PLCB3,IGFBP3,ZC3H18,ANKRD12,DNAJB6,GALR1,C20orf96,LCOR,EFCC1,ACOT11,UAP1L1,MBP,LCORL,VPS35,GYG1,NABP1,ABCG1,KAZN,PIKFYVE,MMP13,CILP,CTNNA2,GUCA2B,SLC22A1,PLCH2,MIGA2,STK17A,HOXC10,FEZ2,PTBP3,EIF2AK3,ARL8A,NOTO,ATP10D,WNK2,ADCY6,ZIC4,FCHO1,DCAF5,ZFP41,CST5,BBX,ZNF341,CCT7,PNPLA2,CDCA7L,SH2B2,GPI,DEPDC7,CENPS/CENPS-CORT,NR4A2,ZNF283,KSR1,CYLD,UNC13A,STK32C,ARHGEF10,JAK2,SAFB2,SEMA6A,EPHB2,SRXN1,TRIM33,APBA2,ANK3,RTF1,RPF2,RPS6KA2,DOCK2,NTRK1,GADD45A,PSMC6,RPUSD1,TGM2,ICA1,PKP3,ALPK1,FLOT1,FGFR2,NOL11,SLC25A29,LPCAT1,NYNRIN,MOCS3,PITX2,ZNF502,TNFSF9,SLCO3A1,CFAP57,PRR3,TNKS,GALNT18,ANO1,POFUT1,CBLN4,TNF,TRIM2,GRM7,MET,CDH1,PRSS12,HDAC9,TUFT1,CLK2,LTBP4,ZNF311,EPHA10,ZBTB46,FBXO4,NTN1,ADAM8,SLC9A1,ZNF507,LDLRAD1,GLMP,ECEL1,GLI2,MED13,LMX1A,IGFBP1,CAV1,PIGT,SIRT3,CLEC9A,SLC38A10,SCO2,GAL,MEX3B,GPD2,MRPL16,VWA2,RSAD2,KLF15,CTIF,HOXC9,MIA3,CCHCR1,SMARCA4,USP7,FSD1,CEP350,TFAP2D,TBX20,CALU,PRRC2A,GABRA1,CORO2B,ZDHHC23,KIAA1671,BICRA,ST8SIA2,TTYH2,PSKH1,BEAN1,SCRIB,FBN1,TCP11L1,GKN1,TAFA3,LRRC41,SEPHS1,MTA2,SYT17,NTNG2,RAP1GAP2,mir-154,BTBD9,TCF25,NHLRC2,DOC2A,CHMP6,SP140L,GNPTAB,CCDC61,DNAH2,ZNF438,RICTOR,NBEAL2,TEKT4,CELSR3,IKZF3,NPFFR1,EIF3B,HPCAL4,DIO2,EPHB1,SPRY4,GPR161,HELT,BAIAP2L1,GPSM3,ITPKB,TPRG1,FIBCD1,ZFP28,RAB40B,APPBP2,AHCY,ZNF740,CCDC138,GANC,DSN1,LENG9,NAGPA,PRUNE2,GUCY2D,FSTL4,mir-345,PDE2A,PLXNA4,UBE3A,THRSP,CLUH,ADAMTS12,GPR176,RPS6KA1,C5orf34,TAOK2,FTH1,ZNF253,EXT1,TRAK1,APOBEC3A,ZNF333,SULF1,RND1,COL26A1,KATNAL2,UTS2B,ENSA,PPP1R10,TMEM202,ACTG1,NSG1,EDN1,UPK1A,TMEM222,NDUFS5,DVL2,RBM27,ARMC7,RGS20,ZC3H3,FCGBP,CFAP100,ARHGAP15,FXYD6,FILIP1,RASSF1,EFCAB6,SHANK2,BEST4,CBFA2T3,SESTD1,KRT35,SELENOT,GALNT9,HOXC4,CELF3,FRMD4A,ZMIZ1,RPP25,POU2AF1,ZNF703,PTN,SDAD1,PDLIM3,PIK3CA,ADAMTS5,E2F2,VENTX,IQSEC1,GPR63,TRIM10,CYFIP2,BOK,CTU1,TACR3,ASB10,ADIG,PPIA,ETNK1,NOX4,RNASEH2B,TYK2,STK39,MSI2,SHC4,ANKRD13D,NAP1L4,SLC2A10,ACLY,PDZD9,TMSB10/TMSB4X,TBCCD1,NARF,CEP295,ABCA13,ACOX3,CLDN7,LMX1B,HAPSTR1,PODXL2,DPYSL4,PRR14,C1orf87,KLHL26,SLC39A11,GALE,GLTP,DGKB,TNFAIP8L1,MYH11,FERMT3,ARID3A,MATR3,HS3ST4,HAS3,SPECC1L,TIAM1,NGEF,RCC2,ZNF816,SPATC1,ADAMTS1,LACTB2,MACC1,CHL1,GON7,CAV2,TRIM31,LARP4,ALOX15B,COLGALT2,POMK,PRRG2,CHMP7,RPH3AL,CACNA1I,ZNF827,KIAA1549,NUP93,ROR1,MT1F,TEAD2,VPS39,SLU7,DDIAS,NKX6-1,FAM234A,ECE1,ARMC2,PSPC1,FAM149B1,DHX8,CAPN1,ZFR2,KHDC3L,TFIP11,VSIG10L,P4HA3,CKAP2L,ALKAL2,RPAP3,MB21D2,SETDB2,CDC73,ZNF324,SPATA20,SMOC2,ZNF287,NFE2,NLN,SGPP2,OPRD1,ANKRD13C,ADRB2,PRR29,ZNF589,ATP6V1H,IP6K2,SF3B2,PLPP4,SAC3D1,PAQR7,BASP1,LRWD1,NYAP2,NFKBIA,POLN,TMEM45A,PPP2R5C,SCARA5,TMEM154,VWCE,NKX6-3,ADAMTS13,PLS1,CPSF1,KATNIP,TSC2,JARID2,NAT8L,AGAP1,PRPF40B,TNNT1,RTBDN,ARL2,RELT,UQCRC1,ESPN,CLRN2,EPHB3,ALYREF,NFIB,ANXA2,IGFBP5,GALNT11,CAPN10,DCP1A,OTUD6B,DHRS2,FZD4,NOL10,CYP46A1,DIXDC1,HSD17B14,ELFN2,THBS2,ANKH,TRIM6-TRIM34,MIEN1,UHRF1,PSMD1,DGKA,SNX17,ANXA7,GAK,CD226,TARBP1,VWA5B2,PDCD2,FAM161A,CAMK2D,IGSF22,SHF,RAB11FIP1,PPP1R32,MFSD9,BHLHA15,KCNQ1,STON1-GTF2A1L,SP6,SEC24B,KDELR1,RGMB,ANO2,WRAP73,JAG1,ARHGAP17,ERC2,NDC1,TLK1,SSC5D,TENM2,RASSF4,GOLPH3,TMTC4,BUB1,LDB3,GPAM,SLC1A6,FGF9,TACC1,MAP2K5,SOWAHB,SDS,SCFD2,FBXL17,IQCK,PANK1,PNISR,CYTH3,PNPLA3,MYOF,PARVG,ZNF10,ZNF212,SGCD,NUP155,AKAP1,RPS6KB1,VSX2,AP3B2,KLHDC8A,PAX5,ANKFY1,VASH1,BECN1,SSH1,IGF1R,WDR88,BCL6,CRTC1,SORBS1,HRC,IFI35,ZNF274,DNMT3A,STAM2,COL13A1,IFI16,AACS,EPS15,QSOX2,SHMT2,MMP9,AK6,NOM1,LRRC45,SAMD11,HACE1,RHBG,RNF39,SFRP5,DLX2,MKLN1,DUSP19,ABT1,HLA-DMB,RBFOX3,PPIL2,VSNL1,DMTF1,ITPKC,DCUN1D1,ADIRF,OVCH1,TAF2,WWTR1,CEP120,DMGDH,MIA2,TMBIM6,ALDH4A1,SRCIN1,FOXP4,BAIAP2,OTUD3,USP2,BCL2,MAML1,SLC12A5,HIPK2,ZBTB7A,NKX6-2,HCRTR1,MGRN1,VXN,KCNB1,ZNF397,FOXK1,RGL2,MYH9,DTNA,CCM2,SBK1,ZDHHC7,CIDEA,CACTIN,BCL9L,TMCO3,PCK1,MTDH,SDHAF4,ATP8B3,MADCAM1,MECOM,ENG,EPB41L4A,RRP1,TRAF5,MYO5B,NMB,RASGEF1C,MEIS1,SOX9,KAT14,CIAPIN1,PPFIA4,FOXO3,ZBED8,DDX41,CIPC,ASAP1,DNAAF9,F11R,MECR,NXN,PAPSS2,COL4A4,B4GAT1,UNC79,DHX16,RAD51B,DLX1,PJA2,TMIE,PRTFDC1,MTOR,RGS7BP,COL18A1,PLCXD3,ACMSD,SYMPK,SQSTM1,SSR2,SLC12A7,USP44,MAFB,CSNK1G2,KLK11,NR5A2,SMC3,GALM,GLIS1,NFIC,CRLF1,PPFIA1,ABHD11,VMP1,AGO2,APBB1,PRRT2,PKP4,ATXN10,HOXD9,KCNA5,BATF3,GDF10,RTN1,TNKS1BP1,TYSND1,RNF130,CAMK1D,PI4KA,NDUFA4,FOXA1,PANX1,TMEM131,EIF2A,HTR6,PAIP1,PPP1R13B,TPCN2,BNIP3,STK4,WDR45B,C9orf131,CNOT8,GLT1D1,SERPINE2,GABRP,ASH1L,ST3GAL5,TAF12,FGF18,ST14,PODXL,NTNG1,EPHA2,EDARADD,MYO16,RPL6,TUBB2A,C11orf96,ELP3,UBE2E2,PAX1,FBLN5,DSCAM,PDLIM2,PCNT,TMEM141,PCMT1,FNDC3B,FUCA2,BEST1,FAM76B,LAMA4,POU3F1,GLB1L2,IGSF11,ASPSCR1,HLA-E,NEU1,SH2D4A,CHRM3,CHRNA3,SLC1A4,FOXF2,TRAK2,TERT,GFAP,GATAD2B,PGGHG,TMEM52,CENPF,NEFM,GPR12,SYVN1,ZNF687,RAB19,OGA,PAM,PNPT1,NPC1,KCNQ5,SATB2,ESPL1,PRKCQ,PHIP,DES,RDH13,RXRG,DCTN2,ONECUT1,VPS50,USP1,RRS1,CYP4B1,RBM46,MAP7,GFI1,LILRB2,XPA,FBXW8,SEC23A,TNPO2,GPR156,SLC26A1,DUS4L,MAN1B1,PRXL2A,FAM171A2,PTPRZ1,NNT,DDI1,CACNA1E,LIPC,DYRK1B,PITPNM3,COL1A2,SPI1,GABRB3,ASPM,CACNA1H,MOS,STOX1,BBOX1,LTF,BLOC1S1,SNX8,NR3C1,BTBD6,HNF4A,PIEZO1,ITGB4,CCSER2,SLC5A8,CLDN10,SYNC,DBNDD1,ZNF560,TJP1,NRP2,DAB2IP,ZSWIM5,GLRX2,KYAT1,IMPACT,C5orf22,PRDX3,METTL9,LDLR,RHBDF1,SLC44A5,RSPO4,PPP1R17,TBC1D17,KLHL6,ITGB3,DFFB,MIEF2,BMPER,SLBP,CPA5,METAP1,CXADR,MAP3K3,ASGR2,CASP7,ESYT2,CFAP299,MEP1B,SPTBN4,TBC1D2,NEK10,MNT,CUBN,DYNC1LI1,PKD1L1,KRTAP12-4,SOBP,KRT18,CBLC,MRPL23,NPNT,PBX1,FSHB,ADAMTS19,AGAP2,SYNE1,FAM193A,PEX10,MFSD2A,MAPK1,ASPH,NKX2-6,SLC45A4,DHX9,HEPHL1,BUB1B-PAK6,IFT140,ERCC6	2476
Head and neck carcinoma	5.91e-21	PAOX,GUCA2A,MYO5C,METRN,ELF2,SMTNL2,TTC29,PANK4,SLC4A1AP,PGP,LRBA,SORL1,RASL11B,SPEG,KCNIP2,PRSS36,SLC19A1,RSPH4A,SPOCK1,NECTIN1,SOX15,DCAF7,ZSWIM4,HECW1,PBXIP1,PGBD5,SLF2,GTDC1,DOCK10,KIAA1614,MCMBP,MANEAL,SARAF,PBX2,SPAG17,THSD4,PPT2,RASGRF1,MKRN1,HOXA1,CPS1,CCDC33,FEZF2,TMED1,EHMT2,B3GAT1,NR1D1,RFNG,HLA-F,AGK,DHRS3,TEX26,CLIP1,PWWP2B,GRAMD2B,PRMT3,CCDC40,RMI1,PRR18,CREBBP,STXBP5L,NAGS,CKAP5,TMEM167A,EFNA2,LRRK1,CDH13,PITPNB,PLEKHB1,LMF1,ZNRF2,KLHL29,SH2B1,RGS9BP,TRIM56,TADA2B,MOB3A,EXOSC10,MRPS22,PRDM16,GSDMB,NKAIN1,TM7SF3,PPFIA3,TMEM241,TAFA5,NT5DC2,CES5A,MCRS1,PRKAG2,SLC16A3,ACSL6,ADO,PALLD,PROM1,CERS4,ADCY3,BRSK2,NRM,RNF31,SZT2,ANO6,PPP2CB,CBLB,ARHGAP27,DHRS7C,PROCA1,OBSL1,JAML,VSTM2L,PPP1R9A,CCDC85B,NR2F6,NPRL3,CCDC71L,CUL9,CREB3L1,TTC39A,SNTG2,ZNF830,PXDN,NPHP4,TBCE,B4GALNT3,JOSD1,CLDN23,HNRNPM,ZNF778,FOXJ3,ARMC3,NQO1,XKR6,GAREM2,LAMA5,GALNT14,MBTD1,PPP4R2,ZNF76,GABRR1,IL11,COL28A1,COL20A1,PLEKHG1,CPSF4,NARS2,TACC2,FAM53A,NRBP2,SPART,HMGA1,ALS2CL,ZNF319,DISP2,PDK4,DAGLA,ASZ1,ZBTB9,IGSF3,ZFYVE28,TMEM132D,MATN3,SOX11,UBR3,GDF2,GUCD1,SLC35A3,PIGS,MYO3B,SNED1,VPS37D,CHKA,HES3,TEX2,TTBK1,FTO,RADIL,PRPF39,TKFC,KLHL40,SRFBP1,ADAMTS17,RYR1,NAXD,PHF21B,KRT72,TLL2,CFAP53,TNRC18,FRMD3,FMN1,CRAMP1,TIMP2,RGL1,CPSF7,WDR86,APOB,NALF1,MRPS9,B3GNTL1,MYOCD,KDM4B,NUB1,GJC2,ARHGEF12,ZNF148,PITX3,PCDHA1,ENOSF1,ZBTB7C,EHHADH,DMRTA2,WT1,GALNTL5,MGMT,FAM110A,WIPI2,OTP,MEX3A,ADAMTSL4,IL17D,CCDC146,U2AF2,AMN,RAB20,UCHL1,CNNM2,MYO18B,SIL1,RXRB,RNF212,RASSF5,PDAP1,SOX17,FBXO28,PROK2,IRF2BP2,C2CD2,JMJD7,NSMF,EXTL1,ZDHHC19,TRAPPC12,TFCP2L1,PFKP,LRP5,SMAD6,MYOM2,ECHDC1,AZGP1,JPH2,OR1B1,MOG,BRICD5,XKR4,SLC24A5,RGS6,SIM2,BACH2,PUF60,HEATR1,CADM3,RORA,GRB7,BRAF,LATS2,SARNP,C1QTNF4,LNX1,P2RX3,ZRANB1,SUDS3,MMP16,KCNH4,PELP1,ACSF3,CHD7,MESP2,RAPGEF3,TMEM123,CNNM1,INTS11,GPT,SACS,LMNB2,PTPRN2,CFAP65,VIPR2,BBS1,DFFA,BMS1,GLI3,CTC1,ZFP82,SUMF2,F5,SLC20A2,HMOX1,MGAT4B,BPIFB1,DDI2,STXBP4,TAB1,SLC25A42,BAALC,FGD6,DLX5,KCNJ2,CNGA4,IFI44L,COPG1,TOX2,AOC1,ADCY1,RD3,ACAN,CAVIN3,SETD3,UGGT1,SAYSD1,LRP1,ZFHX3,CASC3,NAALADL2,ARHGAP10,YWHAG,SMAD2,OGDHL,TNFRSF21,CLNS1A,BPIFB3,PTPN23,RNF13,C1QL3,SPOCK2,XXYLT1,HDDC3,CYB5R3,ARPC2,CCDC62,MAPRE2,TFF2,RASGRF2,FAM168B,CPLX1,PLTP,TPO,FLNB,ANKRD11,PAPOLA,DNAH10,FOXP1,PSMD7,NLRC5,BAG6,MBOAT2,GPR137B,GPSM1,ITGB7,SPON1,PEPD,TMEM115,SLC5A2,MXD1,MAPK7,DPF3,SLC6A1,TG,RORB,EP400,DNAAF4,PLOD2,TTF2,TGFBR3,KCNS2,TNNT2,FBXO38,ZNF2,CSF1,SLC6A4,PCBP3,PMM2,GABBR1,PRKACB,LRP1B,IRF2BP1,LYG1,THPO,FAAH,MPRIP,DGKD,ABHD15,MPI,SCN5A,CACNB1,CPNE3,DTX4,TET3,PGAP1,PERM1,LOXHD1,HDAC5,SLC22A18,TECRL,PTPRM,POGZ,SLC43A1,IRF3,MAPK8IP2,COL9A1,NAGA,PI4KB,RPTOR,KCNJ5,STT3B,LMTK2,TRIM26,OR10AD1,RNF121,ANP32A,PROKR2,PKN1,A2ML1,GPM6A,AP3B1,SF1,GCNT2,PC,DLG5,MAP3K13,CLPTM1,COLEC12,ZNF541,TP53I13,LARP1,CFAP410,PPP1R26,ALDH2,HDGFL2,INPP4A,NFXL1,VN1R2,PRR12,MMP26,CACHD1,CUX1,MRPL43,SH3GL2,ANK1,ABCA1,PKP1,HPD,KCNJ14,PMEL,NDUFV1,POSTN,NEO1,NAA35,TBCB,ANKS1B,SHKBP1,C9orf50,KLHL21,ATP1A1,NMRAL1,NR4A3,DMBT1,THSD1,SPRED2,ATG9B,FSCN2,PUS7L,CCDC18,LRPAP1,BIRC8,ATP11A,RALGAPA1,DLG2,DRD3,CORIN,CPA1,AK8,SETBP1,WNT1,ELF5,PTPRG,TNXB,SLC5A9,MDFIC,PHF12,SYTL1,ITGA5,KDM4C,LZTS1,PDE3B,GOSR1,TLR9,KCTD15,NECAP2,LY6G5C,ZDHHC24,ITGA2B,GOLGA3,PRTG,NRF1,CDH11,PRKCZ,INPP5A,SYTL2,QTRT2,LRRC8A,COL15A1,COL17A1,CDKAL1,VWC2,KNDC1,PTPRK,ELL,PLCG1,OAZ2,SLC25A12,FRZB,RAMP1,TBC1D22A,NDUFAF8,PPEF2,LTBP1,NFATC2,CDCA3,GALNT15,C1QBP,NOD1,DKK2,S100PBP,TUBGCP2,EBF3,MTSS1,KCNMB3,MAP1B,TRIM9,KCND3,GIPC3,HOXB2,CD81,GAS7,SNX29,DNAJA4,TMEM184B,ANXA9,NACAD,SPON2,NUAK1,RNH1,EIF5A,TIMELESS,INS-IGF2,ZC3HC1,APBB2,MYO1E,COPE,STX6,TTLL8,ALDH5A1,MAP6,CLCC1,NUBP1,STK32B,CRHR2,ARID1A,DMRTB1,C6orf89,C6orf136,HOXA2,CCDC42,CD200,NOTCH3,SNX3,THBS3,OAZ1,EPC2,ATG16L1,TUBG2,MMP12,TRNAU1AP,GK5,METRNL,TMEM266,PARP6,MRPL9,HYI,OR9Q1,MYO1D,NT5C1B,XPO4,NPHS1,SH3BP4,SRM,HDAC4,MMP15,TMEM116,B4GALNT4,PAXBP1,CHD5,P3H2,TGFA,RBMS1,POFUT2,CNNM4,MARCHF6,SHANK1,RNF141,SUPT6H,NOTCH4,NR1H2,SGTA,BPGM,FBXO10,AP2A2,RUNX3,CH25H,RBFOX1,ICMT,NKPD1,TENM4,DCTN5,GPRC5A,PGS1,SNRPB,VOPP1,RASA3,PATZ1,KLK6,TERF2,TBC1D7,SMURF2,HNRNPL,NRL,DACH1,GNAL,GMDS,GRM3,PHRF1,SCN9A,HOXC13,DENND5B,FAM149A,TBCK,PELI3,CCNA1,PIK3C2B,ATG7,TAPBP,THEM4,PLCD3,GPR146,ZNF619,TAP2,ATP10A,PNPLA5,PNPLA7,BIRC6,ZNF423,OPCML,GTF2IRD1,IQCE,TOR4A,SEC31B,RUVBL1,GPX1,MED29,RELL1,RGS3,CA2,TRIM15,GREB1,ACVR1C,DMTN,FKBP5,BCL7C,SPAG1,SIN3A,TSPAN5,ADGRD1,SPECC1,LRRC43,DSCAML1,C7orf50,CFAP92,RELN,KRTAP10-10,SLC6A2,LPP,PLAT,TTC7A,TBX1,DAAM2,PAX6,ALKBH2,PLSCR4,RALA,ABLIM1,ISM1,KIF21B,PLPPR4,RREB1,DHDH,TLR4,BCAS3,C1orf35,GRHL3,WDR35,GPN3,MYH7B,MRPS25,SASS6,SULT2B1,GRID2IP,TMEM209,SLCO1A2,CDK8,ACVR1B,ODF2L,ZZEF1,KDF1,STMN3,KCNN3,CACNA2D1,RBM42,GMPS,CFAP418,LRCH3,HES7,SLC39A10,PFKFB3,C4orf51,MSANTD1,SPOPL,APPL2,DDX6,MRPL30,ILDR1,HSD17B8,HSP90AA1,C17orf100,DNAAF5,HS3ST3B1,PRR23A,PRR23C,BABAM1,MYO1F,AIMP1,ZNF266,HAND1,ABCA4,ATP2C2,FOXK2,CCDC88C,COL11A2,C4orf50,TRIM14,L1TD1,ZNF804B,NCOR2,GFPT2,ARHGEF10L,GNB1,MAP3K10,MCF2L,LHX6,CHFR,PELI1,STAU2,SPIRE2,ARNT2,SNTG1,SOX7,SPAG16,SLC27A1,PRKCE,TBCD,ARHGEF3,ALCAM,TSKU,CCND2,TNFRSF1B,BABAM2,VSX1,ALK,PRCC,MYO1B,NRGN,SRGAP1,HTR3A,TFAP2A,KDM3B,VWA1,RFC1,CFAP36,GEN1,PDIA2,HACD3,SLC12A6,FAT3,HELB,CCR1,HNRNPU,TMEM104,GLP2R,CYP4V2,FLI1,SERPINC1,PTPN4,DOCK1,HLA-DQB2,STK33,SERINC2,SPTBN1,PRSS50,FN1,ARHGEF17,SNHG8,DLC1,NLRP14,PRPF8,GPR39,CACNA2D3,NR1H3,SLC1A5,BMP6,ABHD17C,PGLS,TCF7L2,BMP7,CTBS,MUC5B,MS4A1,PTPN9,TRAF3IP3,EYA1,STAT4,NR4A1,BRD3,SENP6,ABR,BCHE,SYT14,CHP2,ABLIM2,ZNF3,COPS8,JMJD6,ACIN1,ATXN2,TLCD2,DUSP22,HCN4,MAST3,KANK2,CAMTA1,SORCS2,KDELR2,CPNE2,ARHGEF1,ARHGAP32,RLF,FAP,EPM2A,PPP2R2D,APOL2,APOBEC3G,SNRPD1,PCDH9,NCKAP5,ASCL2,FAM193B,POMGNT1,NSMAF,PRR7,HSPA6,FHIP2B,KCNA6,DLL4,BTBD17,RBM6,CLDN14,SMAD3,CSMD2,JPH3,SRSF6,ANKRD17,IMP4,LAD1,NEMF,CALB2,EPS8L2,NAGLU,PPP2R2C,RNF144B,LARP4B,ELOVL4,SFMBT2,RAB11FIP3,SPATS2L,MUS81,DDRGK1,MYO7A,CXCL3,SRP72,CXCL14,SKAP1,STAMBPL1,TBC1D1,AIFM2,PAX4,LDB2,HIVEP3,MAP3K6,TMEM132A,EIPR1,GATA6,NCAPG2,ARHGAP22,HYAL4,TRIM37,SYCP2L,SEMA4F,TMIGD2,SCD,HOMER2,CLIC4,GIPR,ZMYND11,VPS4A,TULP1,SUSD2,SMYD1,FBXL7,RAPGEF4,ITGAX,PHACTR4,TFAP2B,COA7,ING1,FUT11,MEF2C,PLEKHG2,GAB2,ERG,NLRP2,UGT1A9 (includes others),P2RX5,ADGRA1,SH3PXD2B,NDUFA5,COL1A1,MAML2,UBE3D,SNCA,LRIG1,TRIML2,MSH5,DNMBP,HMCN1,CAPN15,KLC4,RPP21,CD46,EXD3,NRG1,VPS26C,CST11,AHR,DNAJA3,BUD13,ZDHHC13,BCL11A,PIMREG,WFIKKN2,KIAA0753,SGSM3,MAFK,PROP1,PHF20L1,SNX11,ASH2L,HAO2,MDGA1,GRM5,TOX3,CTNNA1,MAP3K5,TENM3,EFR3A,CYP4X1,SPATA2,SBSN,ELOVL5,DHTKD1,UNC5A,WNT16,LAMP1,CYRIA,KRBA1,CEP68,ABHD3,MEI1,POMT2,SHBG,C14orf93,TUBB3,DLEC1,PCNX3,TMPRSS6,DEPDC4,DPYSL5,PCDHGA1,TRAPPC9,KCNJ9,FBRSL1,TSPAN33,TIMMDC1,ATG9A,PTPRS,KIRREL3,INSIG1,ZNF765,MYOM3,GPR25,RPL11,PLXDC1,TRAPPC5,PIP4K2A,SLC22A3,EFHD1,ABCC12,ADGRF3,KCNE2,DHDDS,DCUN1D4,MKNK2,VPS52,ZNF573,F13A1,GPR137,LINGO2,KCNH2,RASSF6,KCNQ2,RIMBP2,PHLDB3,TLX3,ZNF276,NUF2,RPIA,HEATR4,PRR5,ACP4,UBC,ZCCHC17,FAM184B,IMPDH1,DAZAP1,SGPL1,MARK2,HOXA3,SPSB4,ADARB2,ZNF521,HAGH,SSBP3,RGS12,EML1,BLK,ZBTB47,PRRT1,FAM110D,CIT,CCM2L,IFFO1,PTDSS2,CCDC73,NCKAP1,DAW1,VSIR,EFNA5,USP28,C1orf94,SFR1,RAET1L,EMP2,VPS13D,PTPN13,LGALSL,CEP112,FAXC,PTK6,DPP9,DNAH9,SBNO2,COPS3,PHF1,EIF3H,BANP,MICU2,TMEM132C,DDX56,EIF3M,SH3TC1,HSD17B1,KLF12,MEGF8,CRMP1,SNPH,GATM,CKB,MELTF,GTF2H4,TRIM44,FGFRL1,EVX1,RPRD2,PPP4C,PRDM12,ATP1B1,CASZ1,SIPA1L3,C4orf48,MAP4K4,HM13,LRRC71,NOTCH1,CEP72,SNX21,PLIN2,CARD10,UNKL,PLEC,BSX,C1orf116,YDJC,SDK1,MALL,LSMEM2,CDK18,HPCA,RAB27A,TRA2A,TFDP1,FIP1L1,PDXK,HJV,CRACD,ARIH1,SALL4,MAP2K1,ADAMTS2,FNDC7,LPIN1,MYH14,SLC22A2,ST18,SEC14L4,CIITA,NKX2-4,FAM13C,C5orf46,B4GALNT1,FAF1,OPLAH,CLYBL,ASB3/GPR75-ASB3,CCDC154,FRYL,PAX2,PPARD,SKI,RABL6,ARTN,KIF1B,PI4K2A,GRIN2A,TREH,PPM1H,TNFRSF13C,RARG,ACVR1,RNF115,PRRC1,WDR70,FAM20C,UBR2,COMT,TPSG1,KCNA7,SLC6A19,ZBTB4,DPP4,ZFYVE21,XYLB,MRAP,ANO7,RHOBTB3,CCDC112,PNKD,ZNF789,SH3PXD2A,COL6A3,MTA1,GORAB,CEP170B,ANKS1A,C1orf159,QRICH1,SH2B3,PHLDB1,ALKBH8,NAA15,KCNIP3,ADAP1,AP1AR,PHB2,FGF8,NSD2,ALG8,AUTS2,SPSB1,C2CD4C,JAZF1,ERBB4,KIAA1217,RALGAPA2,TCF20,CFAP74,BTBD8,ACADM,CARD11,INSYN2B,BEST2,DESI2,USP6NL,TBXA2R,LUZP2,FAM120A,NT5C2,ABTB2,SEMA5B,C6,KLLN,C8orf44-SGK3/SGK3,CSRNP2,GPR83,ABLIM3,VAC14,LLGL2,TCERG1L,INTS15,RAVER2,DEPDC1,RAB6A,ACBD3,GIN1,ARHGEF19,ZNF599,SLC5A1,S100A14,FGGY,IGSF9B,CELF4,KLHL17,ZFP57,TACSTD2,ALPK2,TRPM4,TMEM176A,ITIH5,ANKRD10,DGKI,ACSS3,NFATC1,ARMC5,PDE8A,PTPRE,ACSL3,DENND1A,ZNF697,PRICKLE1,USP29,MTCH2,PARD3,SAMD4A,DMRT1,MYO1C,ARHGAP24,STAT3,PIK3AP1,MOB2,PLB1,GRM8,DOCK9,PPP1R3E,ASTN1,HSF1,mir-515,IGF2BP3,RASL10A,SMYD3,NSF,WDR90,LRRC2,COG6,EIF4G2,GMPPA,IMPG1,RNF103,TLE3,TPRA1,ZNF699,CRNKL1,DEPDC5,CIAO3,GJC1,EMC9,EEF1AKMT3,RAB40C,SLC19A2,ATP9A,PAQR5,CEP85,GMIP,TANC1,STX12,TRRAP,PRR5L,SEMA6B,NDUFAF7,CDK4,EIF1AD,TRIM27,COQ5,EDAR,USP39,UCK2,IGFBP7,PEMT,KIAA0930,MCC,SLC51A,ZNF366,FBXW11,SFTA2,CTNND2,CCDC142,LOX,GRM2,FRAS1,YARS2,CYP26C1,GARIN5B,CNDP1,CLCA4,PHLDB2,AMPD1,ZNF570,OTUD7A,PRKAR1B,PHTF1,SYNPO2,ZNF165,LRRC73,IRX4,USP3,NAV2,PSMC3IP,VIRMA,MALAT1,GOLIM4,GRHL2,IFIT5,GRWD1,TECPR1,MTMR4,TMEM201,MAFA,C5orf58,NELL2,SLC38A11,EXOC6,AP1B1,DGKH,BAHCC1,CYB5D2,TPPP,IL1RAP,P3H4,NRXN2,CBX6,CLHC1,RDX,MOB3B,PARD3B,MAPK11,P2RX1,C2orf73,NSG2,USP18,ESPNL,ACOXL,NUP85,HOXC12,KAT5,CCDC148,SPTBN2,MYOD1,UST,KHDRBS1,CLPTM1L,CNDP2,mir-29,MAGI1,MCM3,NLRP6,UVSSA,VAX1,DAB1,SPRING1,AXIN1,C3orf20,GTF3C3,PIK3R1,TCF7L1,KIF13B,MYT1L,EPSTI1,ZMYM6,PDZRN4,TCF3,SPATA5L1,TNS1,PCNX2,SPTA1,NPAT,KCNT1,DCBLD1,DTYMK,GALNT17,REEP4,PPP2R2B,KCNJ10,ERI3,FASTK,STK19,MOXD1,PICK1,PRKAR2B,MMAB,OBSCN,GALNT2,MDC1,DSG2,OLFML2A,WNT2B,CFLAR,CXCR4,CD160,KCNH7,MFHAS1,NT5DC3,IL19,TNFRSF11A,ME2,DNAH17,PSMA1,DYNC1LI2,KCNMA1,NKD2,CSMD1,NDUFS7,RTCB,CCL13,SLCO2A1,KRTAP17-1,DPYSL2,ACTN1,KBTBD12,TRAF7,TECTA,MAML3,DHX33,PLCH1,PCBP1,METTL18,MSLNL,FABP1,HMBOX1,MAP3K21,HOOK1,PFKFB4,HACD2,HOXB13,OCA2,NKX2-3,PYGM,GAD1,ARHGAP18,ABCC11,MCUB,CNTFR,EIF2AK1,ZNF672,HAP1,BCAR3,GRIP1,CDK6,ANKRD30A,WWP2,TPX2,DLGAP2,IGHMBP2,CLSTN3,PGD,PROX1,SFXN5,KLHL36,WNT7B,ENTPD4,CNTN6,TBC1D19,AP5S1,SND1,SCHIP1,SLC9A3,SEM1,XPO5,ZNF74,TAF10,PTGFRN,TTC12,PSD3,SIX3,DNAJC13,CPSF3,PACS2,B4GALNT2,ZC3H13,CRISP2,GRHL1,TBC1D16,ATP2B2,CRHR1,FZD6,MAD1L1,ACTN4,RAB11FIP4,ESR1,DIP2C,ZNF668,LDLRAD3,EGFR,CDHR1,TRPM5,RB1CC1,RNF165,DDAH2,SYNGAP1,HAVCR2,TGFBR2,GPX3,SLC6A3,PPP3R1,COL4A2,DUSP6,HOXA7,CHRM4,SHPRH,LY6D,IFNL1,PIGG,GLUL,FAM222B,SLC8A1,TIGD1,mir-199,BSG,AHCYL2,KALRN,KIF5C,IRS2,RAB4A,LHX4,NUS1,PATE1,MIF4GD,HGFAC,AHCYL1,ATXN1,ARHGEF40,MAST1,OSGIN2,CLASP2,GPT2,DHRS12,KIF21A,PPL,ACAD10,BIRC3,PISD,RYR3,SARDH,GHR,WDR5,SYNJ2,C22orf42,LHX8,TLE4,MAN2A2,POMP,ZSCAN30,OLFML2B,USP14,DTNBP1,MAPK8IP3,HHIP,ANAPC10,ESRP2,TMEM37,RBM45,UNC5CL,AGRN,LONP1,GPC2,KRR1,ARHGAP39,CDH8,FBXL16,LFNG,GADL1,DOK2,LAMB4,CYB561,APC,SLC3A2,TSHZ1,AGAP3,PLCB3,IGFBP3,ZC3H18,ANKRD12,DNAJB6,GALR1,C20orf96,LCOR,EFCC1,ACOT11,UAP1L1,MBP,LCORL,VPS35,GYG1,ABCG1,KAZN,PIKFYVE,MMP13,CILP,CTNNA2,GUCA2B,SLC22A1,PLCH2,MIGA2,STK17A,FEZ2,PTBP3,EIF2AK3,NOTO,ATP10D,WNK2,ADCY6,ZIC4,FCHO1,DCAF5,ZFP41,CST5,BBX,ZNF341,CCT7,PNPLA2,CDCA7L,SH2B2,GPI,DEPDC7,CENPS/CENPS-CORT,NR4A2,ZNF283,KSR1,CYLD,UNC13A,STK32C,ARHGEF10,JAK2,SAFB2,EPHB2,SRXN1,TRIM33,APBA2,ANK3,RTF1,CREB5,RPF2,RPS6KA2,DOCK2,NTRK1,GADD45A,PSMC6,RPUSD1,TGM2,PKP3,ALPK1,FLOT1,FGFR2,NOL11,SLC25A29,LPCAT1,NYNRIN,MOCS3,PITX2,ZNF502,SLCO3A1,TNFSF9,CFAP57,PRR3,TNKS,GALNT18,ANO1,POFUT1,CBLN4,TNF,TRIM2,GRM7,MET,CDH1,PRSS12,HDAC9,TUFT1,CLK2,LTBP4,ZNF311,EPHA10,ZBTB46,FBXO4,NTN1,ADAM8,SLC9A1,ZNF507,LDLRAD1,GLMP,ECEL1,GLI2,MED13,LMX1A,IGFBP1,CAV1,PIGT,SIRT3,CLEC9A,SLC38A10,SCO2,GAL,MEX3B,GPD2,MRPL16,VWA2,RSAD2,KLF15,CTIF,HOXC9,MIA3,CCHCR1,SMARCA4,USP7,FSD1,CEP350,TFAP2D,TBX20,CALU,PRRC2A,CORO2B,ZDHHC23,KIAA1671,BICRA,ST8SIA2,TTYH2,PSKH1,BEAN1,SCRIB,FBN1,TCP11L1,GKN1,CTHRC1,TAFA3,LRRC41,SEPHS1,MTA2,SYT17,NTNG2,RAP1GAP2,mir-154,BTBD9,TCF25,NHLRC2,DOC2A,CHMP6,SP140L,GNPTAB,CCDC61,DNAH2,RICTOR,NBEAL2,TEKT4,CELSR3,IKZF3,NPFFR1,EIF3B,HPCAL4,DIO2,EPHB1,SPRY4,GPR161,HELT,BAIAP2L1,GPSM3,ITPKB,TPRG1,FIBCD1,ZFP28,PGPEP1L,RAB40B,APPBP2,AHCY,ZNF740,TMEM100,CCDC138,GANC,DSN1,LENG9,NAGPA,PRUNE2,GUCY2D,FSTL4,mir-345,PDE2A,PLXNA4,UBE3A,THRSP,CLUH,ADAMTS12,GPR176,RPS6KA1,C5orf34,TAOK2,ZNF253,EXT1,TRAK1,APOBEC3A,ZNF333,SULF1,RND1,COL26A1,KATNAL2,UTS2B,PPP1R10,TMEM202,ACTG1,NSG1,EDN1,UPK1A,TMEM222,DVL2,RBM27,ARMC7,RGS20,ZC3H3,FCGBP,CFAP100,ARHGAP15,FXYD6,FILIP1,RASSF1,ZNF691,EFCAB6,SHANK2,BEST4,CBFA2T3,SESTD1,KRT35,SELENOT,GALNT9,HOXC4,CELF3,FRMD4A,ZMIZ1,RPP25,POU2AF1,LTO1,ZNF609,ZNF703,PTN,SDAD1,PDLIM3,PIK3CA,ADAMTS5,E2F2,VENTX,IQSEC1,GPR63,TRIM10,CYFIP2,mir-320,BOK,CTU1,TACR3,ASB10,ADIG,PPIA,ETNK1,NOX4,RNASEH2B,TYK2,STK39,MSI2,SHC4,ANKRD13D,NAP1L4,SLC2A10,ACLY,PDZD9,TMSB10/TMSB4X,TBCCD1,NARF,CEP295,ABCA13,ACOX3,CLDN7,LMX1B,HAPSTR1,PODXL2,DPYSL4,PRR14,C1orf87,KLHL26,SLC39A11,GALE,GLTP,DGKB,TNFAIP8L1,MYH11,RPL29,FERMT3,ARID3A,MATR3,HS3ST4,DHX32,HAS3,SPECC1L,TIAM1,NGEF,RCC2,ZNF816,SPATC1,ADAMTS1,LACTB2,MACC1,CHL1,GON7,CAV2,TRIM31,LARP4,ALOX15B,COLGALT2,POMK,PRRG2,CHMP7,RPH3AL,CACNA1I,ZNF827,KIAA1549,NUP93,MT1F,TEAD2,VPS39,SLU7,DDIAS,NKX6-1,FAM234A,ECE1,ARMC2,PSPC1,FAM149B1,DHX8,CAPN1,ZFR2,ABHD4,TFIP11,VSIG10L,P4HA3,CKAP2L,ALKAL2,RPAP3,MB21D2,SETDB2,CDC73,ZNF324,SPATA20,SMOC2,ZNF287,NLN,SGPP2,OPRD1,ANKRD13C,ADRB2,PRR29,ZNF589,ATP6V1H,SF3B2,PLPP4,IP6K2,SAC3D1,mir-10,mir-24,PAQR7,BASP1,LRWD1,NFKBIA,POLN,TMEM45A,PPP2R5C,SCARA5,RHCG,TMEM154,VWCE,NKX6-3,ADAMTS13,PLS1,CPSF1,KATNIP,TSC2,JARID2,NAT8L,AGAP1,PRPF40B,TNNT1,RTBDN,ARL2,RELT,UQCRC1,ESPN,CLRN2,EPHB3,IL1B,ALYREF,NFIB,ANXA2,IGFBP5,GALNT11,CAPN10,DCP1A,OTUD6B,DHRS2,FZD4,NOL10,CYP46A1,DIXDC1,HSD17B14,ELFN2,THBS2,ANKH,TRIM6-TRIM34,MIEN1,UHRF1,PSMD1,DGKA,SNX17,ANXA7,GAK,CD226,TARBP1,VWA5B2,PDCD2,FAM161A,CAMK2D,IGSF22,SHF,RAB11FIP1,PPP1R32,MFSD9,BHLHA15,KCNQ1,STON1-GTF2A1L,SP6,SEC24B,KDELR1,RGMB,ANO2,WRAP73,JAG1,ARHGAP17,ERC2,NDC1,TLK1,SSC5D,TENM2,RASSF4,GOLPH3,TMTC4,BUB1,LDB3,GPAM,SLC1A6,FGF9,TACC1,MAP2K5,SOWAHB,SDS,SCFD2,FBXL17,IQCK,NRXN3,PANK1,PNISR,CYTH3,PNPLA3,MYOF,PARVG,ZNF10,ZNF212,SGCD,NUP155,AKAP1,RPS6KB1,VSX2,AP3B2,COX4I2,KLHDC8A,PAX5,ANKFY1,VASH1,BECN1,SSH1,IGF1R,WDR88,BCL6,ZNF684,CRTC1,SORBS1,HRC,IFI35,ZNF274,DNMT3A,STAM2,COL13A1,IFI16,AACS,EPS15,QSOX2,SHMT2,MMP9,AK6,NOM1,LRRC45,SAMD11,HACE1,RHBG,RNF39,SFRP5,DLX2,MKLN1,DUSP19,HLA-DMB,RBFOX3,PPIL2,VSNL1,DMTF1,ITPKC,DCUN1D1,ADIRF,OVCH1,TAF2,WWTR1,CEP120,DMGDH,MIA2,TMBIM6,ALDH4A1,SRCIN1,FOXP4,BAIAP2,OTUD3,PRDM2,USP2,BCL2,MAML1,SLC12A5,HIPK2,ZBTB7A,NKX6-2,HCRTR1,MGRN1,VXN,KCNB1,ZNF397,FOXK1,ZNF678,RGL2,MYH9,DTNA,CCM2,SBK1,ZDHHC7,CIDEA,CACTIN,BCL9L,TMCO3,PCK1,MTDH,SDHAF4,ATP8B3,MADCAM1,MECOM,ENG,EPB41L4A,RRP1,TRAF5,MYO5B,NMB,RASGEF1C,MEIS1,SOX9,KAT14,CIAPIN1,PPFIA4,FOXO3,DDX41,CIPC,ASAP1,DNAAF9,F11R,MECR,NXN,PAPSS2,COL4A4,B4GAT1,UNC79,DHX16,RAD51B,DLX1,PJA2,TMIE,PON2,PRTFDC1,MTOR,RGS7BP,COL18A1,PLCXD3,ACMSD,SYMPK,SQSTM1,SSR2,SLC12A7,USP44,MAFB,CSNK1G2,KLK11,NR5A2,SMC3,GALM,GLIS1,NFIC,CRLF1,PPFIA1,ACTB,ABHD11,THAP6,NXPH1,VMP1,AGO2,APBB1,PRRT2,PKP4,HOXC6,ATXN10,HOXD9,KCNA5,BATF3,GDF10,RTN1,TNKS1BP1,TYSND1,RNF130,CAMK1D,PI4KA,NDUFA4,FOXA1,PANX1,TMEM131,EIF2A,HTR6,PAIP1,PPP1R13B,TPCN2,BNIP3,STK4,WDR45B,CNOT8,GLT1D1,SERPINE2,GABRP,ASH1L,ST3GAL5,TAF12,ST14,PODXL,FGF18,NTNG1,EPHA2,EDARADD,MYO16,RPL6,TUBB2A,C11orf96,ELP3,UBE2E2,PAX1,FBLN5,DSCAM,PDLIM2,PCNT,TMEM141,PCMT1,FNDC3B,GATA4,FUCA2,BEST1,FAM76B,LAMA4,POU3F1,KCNJ1,GLB1L2,IGSF11,ASPSCR1,HLA-E,NEU1,SH2D4A,CHRM3,ARHGAP35,CHRNA3,SLC1A4,FOXF2,TRAK2,TERT,GFAP,GATAD2B,PGGHG,TMEM52,CENPF,NEFM,SYVN1,ZNF687,RAB19,OGA,PAM,PNPT1,NPC1,KCNQ5,SATB2,ESPL1,PRKCQ,PHIP,DES,RDH13,RXRG,DCTN2,ONECUT1,PBX3,VPS50,USP1,RRS1,CYP4B1,RBM46,MAP7,GFI1,LILRB2,XPA,FBXW8,SEC23A,TNPO2,GPR156,SLC26A1,DUS4L,MAN1B1,PRXL2A,FAM171A2,PGBD4,PTPRZ1,NNT,DDI1,CACNA1E,LIPC,DYRK1B,PITPNM3,COL1A2,SPI1,GABRB3,ASPM,CACNA1H,MOS,BBOX1,LTF,BLOC1S1,SNX8,NR3C1,BTBD6,HNF4A,C11orf52,PIEZO1,ITGB4,CCSER2,SLC5A8,CLDN10,SYNC,DBNDD1,ZNF560,TJP1,NRP2,DAB2IP,ZSWIM5,GLRX2,KYAT1,IMPACT,C5orf22,PRDX3,METTL9,LDLR,RHBDF1,SLC44A5,RSPO4,TBC1D17,KLHL6,ITGB3,DFFB,MIEF2,BMPER,CPA5,METAP1,CXADR,MAP3K3,ASGR2,CASP7,ESYT2,CFAP299,MEP1B,SPTBN4,TBC1D2,NEK10,MNT,CUBN,DYNC1LI1,PKD1L1,AKAP8,KRTAP12-4,SOBP,KRT18,CBLC,MRPL23,NPNT,PBX1,ADAMTS19,AGAP2,SYNE1,FAM193A,PEX10,MFSD2A,MAPK1,ASPH,NKX2-6,SLC45A4,DHX9,HEPHL1,ADORA1,BUB1B-PAK6,IFT140,ERCC6	2488
High grade astrocytoma	1.39e-20	AUTS2,SPSB1,C2CD4C,MYO5C,ERBB4,KIAA1217,RALGAPA2,ANKRD34A,TCF20,BTBD8,TTC29,BEST2,USP6NL,TBXA2R,OR9Q2,LRBA,SORL1,SPEG,FAM120A,LUZP2,NT5C2,SLC19A1,SPOCK1,NECTIN1,SERPINA3,DCAF7,C6,ZSWIM4,HECW1,CSRNP2,PBXIP1,GPR83,ABLIM3,SLF2,GTDC1,DOCK10,FAM171A1,MCMBP,SPAG17,THSD4,HOXA1,RASGRF1,MKRN1,CPS1,CCDC33,FEZF2,TMED1,B3GAT1,HLA-F,ZNF599,CLIP1,SLC5A1,PRMT3,CCDC40,FGGY,PRR18,CREBBP,STXBP5L,CKAP5,MRPL2,ZFP57,LRRK1,OLFM1,ALPK2,CDH13,TRPM4,ITIH5,DGKI,KLHL29,NFATC1,ARMC5,SH2B1,MOB3A,MRPS22,PRDM16,DENND1A,BEND6,SGSH,ZNF697,PPFIA3,PRICKLE1,NT5DC2,CES5A,PARD3,SAMD4A,PRKAG2,SPRED1,SLC16A3,PALLD,PROM1,ZNF251,MYO1C,STAT3,ADCY3,PIK3AP1,BRSK2,RNF31,SZT2,NEURL2,ANO6,PLB1,GRM8,DOCK9,ASTN1,HSF1,OBSL1,SLX4IP,ANKRD45,LHFPL5,IGF2BP3,NPRL3,WDR90,CCDC71L,CUL9,EIF4G2,SNTG2,PXDN,IMPG1,LRRC8D,NPHP4,TBCE,TLE3,B4GALNT3,CLDN23,TPRA1,BUD23,HNRNPM,CRNKL1,DEPDC5,LUC7L,ARMC3,XKR6,GAREM2,LAMA5,GALNT14,RAB40C,GABRR1,ATP9A,PLEKHG1,COL20A1,ERMAP,GMIP,NARS2,LDHAL6B,TACC2,FAM53A,TANC1,TRRAP,HMGA1,SEMA6B,CDK4,CMBL,DISP2,DAGLA,EDAR,ASZ1,UCK2,IGSF3,IGFBP7,MATN3,TMEM132D,SOX11,UBR3,KIAA0930,MCC,FBXW11,SERPING1,HPR,CTNND2,CCDC142,MYO3B,GRM2,FRAS1,VPS37D,YARS2,GARIN5B,HES3,TEX2,TTBK1,CNDP1,CLCA4,PHLDB2,RADIL,PRPF39,KLHL40,ADAMTS17,RYR1,OTUD7A,PRKAR1B,TLL2,SYNPO2,PEG10,USP3,TNRC18,NAV2,VIRMA,FMN1,CRAMP1,RGL1,B3GNTL1,TECPR1,MTMR4,MYOCD,TMEM201,KDM4B,NUB1,ZNF148,MAFA,PCDHA1,ENOSF1,ZBTB7C,EHHADH,WT1,NELL2,SLC38A11,AP1B1,GALNTL5,MGMT,WIPI2,DGKH,BAHCC1,OTP,CYB5D2,MEX3A,ADAMTSL4,CCDC146,U2AF2,NRXN2,CBX6,POLE4,ABCD4,UCHL1,TBX5,CNNM2,MYO18B,KCNE4,SFXN3,RDX,PDAP1,SOX17,C2CD2,PARD3B,NSMF,EXTL1,ZDHHC19,TRAPPC12,TFCP2L1,PFKP,MAPK11,P2RX1,LRP5,GNG7,SMAD6,ZNF597,MYOM2,ESPNL,JPH2,OR1B1,MOG,ACOXL,SLC24A5,NUP85,BACH2,SPTBN2,HEATR1,CADM3,PDGFC,GRB7,BRAF,CLPTM1L,CNDP2,LATS2,MAGI1,MCM3,C1QTNF4,P2RX3,UVSSA,VAX1,MMP16,KCNH4,PELP1,ACSF3,AXIN1,CHD7,C3orf20,TMED7-TICAM2,MESP2,PIK3R1,GTF3C3,TCF7L1,RAPGEF3,KIF13B,MYT1L,RAB30,TTLL9,CNNM1,SYPL1,GPT,SACS,LMNB2,PTPRN2,TCF3,VIPR2,SPATA5L1,TNS1,PCNX2,BMS1,SPTA1,GLI3,CTC1,NPAT,KCNT1,ZFP82,F5,SLC20A2,HMOX1,TEX101,CCRL2,GALNT17,ZNF774,BPIFB1,DDI2,ZNF660,TAB1,KCNJ10,FGD6,PICK1,CNGA4,IFI44L,OBSCN,COPG1,MDC1,DSG2,WNT2B,OLFML2A,ADCY1,CXCR4,ACAN,CAVIN3,UGGT1,KCNH7,MIP,LRP1,DNAH17,ZFHX3,FERMT2,KCNMA1,ARHGAP10,YWHAG,NKD2,CSMD1,RTCB,SMAD2,OGDHL,SLCO2A1,ACTN1,KBTBD12,TRAF7,TECTA,MAML3,PTPN23,DHX33,PLCH1,C1QL3,XXYLT1,HMBOX1,MAP3K21,RASGRF2,TPO,CCNG2,FLNB,PYGM,ANKRD11,DNAH10,GAD1,FOXP1,NLRC5,PGLYRP1,ABCC11,BAG6,MBOAT2,POLR1D,GPSM1,SPON1,PEPD,ZNF672,SLC5A2,GRIP1,CDK6,SLC6A1,ANKRD30A,TG,DLGAP2,RORB,CLSTN3,IGHMBP2,EP400,PLOD2,PROX1,KLHL36,GPR132,KCNS2,ENTPD4,CNTN6,FBXO38,SND1,ZNF2,SLC9A3,CSF1,XPO5,ZNF74,SLC6A4,PTGFRN,PSD3,SIX3,DNAJC13,PCBP3,BNIP3L,ZNF860,IRF2BP1,LYG1,LRP1B,CRISP2,DGKD,MPRIP,TBC1D16,ATP2B2,MPI,SCN5A,CACNB1,EEPD1,MAD1L1,TMOD3,CPNE3,ACTN4,RAB11FIP4,DIP2C,TET3,ESR1,ZNF668,PERM1,LOXHD1,LDLRAD3,HDAC5,EGFR,SLC22A18,CDHR1,PTPRM,TRPM5,RB1CC1,POGZ,IRF3,RNF165,MAPK8IP2,COL9A1,ALPL,TGFBR2,SLC6A3,RPTOR,COL4A2,JAM3,CHRM4,SHPRH,LMTK2,TRIM26,OR10AD1,KIF25,PIGG,PROKR2,PKN1,A2ML1,FAM222B,AP3B1,SGMS2,SF1,PC,MAP3K13,DLG5,CLPTM1,COLEC12,LARP1,ALDH2,HDGFL2,INPP4A,NFXL1,KALRN,VN1R2,PRR12,MMP26,CUX1,CACHD1,KIF5C,MRPL43,IRS2,RAB4A,ABCA1,PKP1,KCNJ14,PMEL,ATP6V1C1,POSTN,HGFAC,AHCYL1,ANKS1B,SHKBP1,ATXN1,ZNF17,MAST1,CLASP2,OSGIN2,KLHL21,GPT2,ATP1A1,NR4A3,KIF21A,DMBT1,PPL,BIRC3,PRUNE1,PISD,ATG9B,FSCN2,RYR3,GHR,WDR5,SYNJ2,TLE4,ATP11A,RALGAPA1,DLG2,NTM,CORIN,USP14,MAPK8IP3,SETBP1,OR2V2,TMEM37,PTPRG,UNC5CL,AGRN,SLC5A9,LONP1,PHF12,ARHGAP39,CDH8,FBXL16,ITGA5,LFNG,GADL1,DOK2,LZTS1,PDE3B,KCTD15,TLR9,LAMB4,APC,TSHZ1,GPR45,ZNF552,FYN,AGAP3,PLCB3,IGFBP3,ZC3H18,ANKRD12,GALR1,GOLGA3,PRTG,PRKCZ,ACOT11,INPP5A,SYTL2,LRRC8A,MBP,COL15A1,LCORL,GYG1,COL17A1,CDKAL1,KAZN,PIKFYVE,CILP,CTNNA2,KNDC1,PTPRK,SLC22A1,ELL,SLC39A9,PLCG1,STK17A,OAZ2,ADCK1,PTBP3,EIF2AK3,PPEF2,ZNF365,LTBP1,NOTO,WNK2,ATP10D,PIP4P2,NOD1,CST5,ZNF644,BBX,TUBGCP2,ZNF341,CCT7,PNPLA2,CDCA7L,PLEKHA1,MAP1B,TRIM9,SH2B2,GIPC3,GPI,CENPS/CENPS-CORT,HOXB2,GAS7,ZNF283,KSR1,SNX29,DNAJA4,CYLD,UNC13A,JAK2,FBXL4,NACAD,ARHGEF10,SEMA6A,TIMELESS,EPHB2,APBA2,TRIM33,ANK3,RPF2,OR6M1,MYO1E,COPE,STX6,ALDH5A1,DOCK2,NTRK1,STK32B,ARID1A,DMRTB1,CD200,NOTCH3,PKP3,ALPK1,FGFR2,THBS3,NOL11,SLC25A29,OAZ1,MOCS3,EPC2,PITX2,TUBG2,ZNF502,GK5,TNFSF9,SLCO3A1,CFAP57,TNKS,GALNT18,PARP6,HYI,ANO1,POFUT1,TNF,OR9Q1,MYO1D,CHRM5,NT5C1B,GRM7,MET,SH3BP4,CDH1,B3GNT4,HDAC4,PRSS12,HDAC9,TMEM116,MMP15,TUFT1,CLK2,B4GALNT4,CHD5,PAXBP1,LTBP4,EPHA10,P3H2,TGFA,ZBTB46,POFUT2,SLC9A1,SHANK1,ZNF507,ECEL1,GLI2,SUPT6H,MED13,NR1H2,LMX1A,CAV1,LAT2,AP2A2,SLC38A10,RUNX3,SCO2,RBFOX1,TENM4,LUM,VOPP1,MEX3B,GPD2,RASA3,VWA2,KLK6,TERF2,CTIF,KLF15,MIA3,SMURF2,SMARCA4,USP7,NRL,DACH1,FSD1,CEP350,GMDS,GRM3,TBX20,PHRF1,SCN9A,PRRC2A,FAM149A,TBCK,CORO2B,ST8SIA2,BICRA,SCRIB,FBN1,DIO3,PIK3C2B,LRRC41,PRDM1,THEM4,PLCD3,MTA2,GPR146,ZNF225,ZNF619,ATP10A,NTNG2,PNPLA7,BIRC6,ZNF423,OPCML,GTF2IRD1,GNPTAB,TOR4A,SEC31B,DNAH2,ZNF438,RICTOR,GPX1,NBEAL2,TEKT4,CELSR3,EIF3B,EPHB1,RGS3,GREB1,ACVR1C,BAIAP2L1,ITPKB,SPAG1,ZFP28,SIN3A,FIBCD1,PGPEP1L,SPECC1,ADGRD1,LRRC43,DSCAML1,C7orf50,AHCY,RELN,LENG9,CCL28,KRTAP10-10,NAGPA,PRUNE2,GUCY2D,SLC6A2,POP1,PLXNA4,TBX1,CLUH,ADAMTS12,RPS6KA1,KIF21B,ISM1,PLPPR4,SULF1,RREB1,DHDH,COL26A1,KATNAL2,TLR4,BCAS3,GRHL3,NSG1,MYH7B,NDUFS5,DVL2,DUSP16,SULT2B1,TMEM209,RBM27,ARMC7,CDK8,SLC45A1,RHO,RGS20,CFAP100,ACVR1B,ARHGAP15,ODF2L,FILIP1,ZNF691,EFCAB6,SHANK2,KCNN3,CACNA2D1,C8orf48,CFAP418,SLC39A10,SESTD1,KRT35,HAPLN3,HOXC4,PFKFB3,CELF3,ZMIZ1,PIK3CA,ADAMTS5,MSANTD1,E2F2,SPOPL,APPL2,IQSEC1,DDX6,CYFIP2,ENPP5,ILDR1,HSP90AA1,C17orf100,CTU1,ASB10,TACR3,DNAAF5,HS3ST3B1,PRR23C,MYO1F,NOX4,AIMP1,TYK2,ANKRD13D,ABCA4,NAP1L4,ELK3,ACLY,ZNF804B,CEP295,NCOR2,ABCA13,PPM1A,GFPT2,BCL2L14,MAP3K10,LMX1B,HAPSTR1,PELI1,CHFR,PODXL2,STAU2,SPIRE2,PRR14,C1orf87,KLHL26,ARNT2,GALE,DGKB,TNFAIP8L1,MYH11,RPL29,FERMT3,SOX7,ARID3A,SPAG16,PRKCE,TBCD,ALCAM,DHX32,CCND2,TNFRSF1B,SPECC1L,VSX1,TIAM1,ALK,RCC2,ZNF816,MYO1B,SRGAP1,SPATC1,ADAMTS1,KDM3B,VWA1,RFC1,CHL1,TRIM31,OLFM3,CNST,PDIA2,ZNF416,SLC12A6,FAT3,HELB,CCR1,TMEM104,RPH3AL,CACNA1I,ZNF827,KIAA1549,SERPINC1,PTPN4,DOCK1,TEAD2,SERINC2,SPTBN1,FN1,ARID3C,FAM234A,ARHGEF17,DLC1,NLRP14,PRPF8,ECE1,CACNA2D3,NR1H3,SLC1A5,BMP6,PGLS,TCF7L2,ARMC2,MUC5B,MS4A1,TRAF3IP3,EYA1,FAM149B1,DHX8,ZFR2,NR4A1,BRD3,CAPN1,SENP6,ABR,KHDC3L,VSIG10L,ABLIM2,TFIP11,ATXN2,ACIN1,DUSP22,MAST3,HCN4,P4HA3,CAMTA1,CDC73,SORCS2,ZNF793,CPNE2,ZNF324,SPATA20,SMOC2,ARHGEF1,NFE2,RLF,NLN,EPM2A,SGPP2,PPP2R2D,ATP6V1H,IP6K2,SF3B2,PCLAF,PCDH9,mir-10,NCKAP5,RNFT2,LRWD1,NYAP2,FAM193B,POLN,TMEM45A,HSPA6,DLL4,SCARA5,BTBD17,RBM6,VWCE,ADAMTS13,CPSF1,KATNIP,TSC2,CSMD2,JARID2,AGAP1,RELT,SRSF6,ANKRD17,UQCRC1,CLRN2,EPHB3,IL1B,NEMF,GAP43,ALYREF,IGFBP5,EPS8L2,PPP2R2C,DCP1A,OTUD6B,LARP4B,SFMBT2,CYP46A1,DIXDC1,HSD17B14,ELFN2,STEAP1B,THBS2,ANKH,STMN2,MUS81,DDRGK1,ANTXR1,MYO7A,PSMD1,UHRF1,DGKA,CXCL14,STAMBPL1,TBC1D1,ANXA7,GAK,PAX4,TARBP1,VWA5B2,PDCD2,HIVEP3,MAP3K6,TMEM132A,IGSF22,SHF,ADIPOQ,NCAPG2,TRIM37,BHLHA15,SP6,SYCP2L,SEMA4F,SEC24B,CLIC4,ANO2,ZMYND11,VPS4A,TULP1,SUSD2,WRAP73,NXPH2,RAPGEF4,JAG1,ERC2,ITGAX,TFAP2B,REC114,MEF2C,SSC5D,TENM2,TSPAN9,GOLPH3,TMTC4,BUB1,LDB3,SLC1A6,TACC1,MAP2K5,CNOT6,UGT1A9 (includes others),P2RX5,ADGRA1,FBXL17,SH3PXD2B,COL1A1,SYBU,MAML2,IQCK,PANK1,NRXN3,UBE3D,FOS,SNCA,MYOF,PNPLA3,TRIML2,DNMBP,KCNJ15,NUP155,HMCN1,CAPN15,KLC4,AKAP1,AP3B2,CD46,EXD3,NRG1,KLHDC8A,PAX5,ANKFY1,SSH1,IGF1R,BCL6,WDR88,ZNF684,AHR,CRTC1,ZNF274,DNMT3A,CLIC5,BUD13,SOCS6,IFI16,BCL11A,ZBTB49,KIAA0753,SHMT2,MMP9,SGSM3,AK6,MAFK,NOM1,CXXC1,PHF20L1,RHBG,DLX2,HAO2,MDGA1,GRM5,CTNNA1,OVCH1,TENM3,EFR3A,CYP4X1,TAF2,SPATA2,SBSN,WWTR1,ELOVL5,DHTKD1,FAM111A,BAIAP2,KRBA1,OTUD3,PRDM2,SLC12A5,MRPS31,ZBTB7A,PKNOX1,HIPK2,MGRN1,TUBB3,KCNB1,ZNF397,DLEC1,PCNX3,TMPRSS6,DEPDC4,DPYSL5,PCDHGA1,MYH9,TRAPPC9,DTNA,FBRSL1,SBK1,CACTIN,BCL9L,TIMMDC1,PCK1,ATG9A,PTPRS,INSIG1,ZNF765,MYOM3,ATP8B3,GPR25,MADCAM1,MECOM,ENG,PLXDC1,TRAPPC5,MYO5B,NMB,RASGEF1C,SOX9,KCNJ16,DDX41,PPFIA4,FOXO3,ADGRF3,CIPC,ASAP1,DNAAF9,NXN,DCUN1D4,PAPSS2,COL4A4,ADAMDEC1,ZNF573,F13A1,B4GAT1,GPR137,KCNH2,CYP11B2,RIMBP2,PHLDB3,UNC79,NIF3L1,RAD51B,NUF2,DLX1,PRR5,PJA2,TMIE,PON2,MTOR,MARK2,SPSB4,ADARB2,ZNF521,HAGH,SSBP3,COL18A1,RGS12,BLK,ZBTB47,PLCXD3,CIT,FAM50B,SYMPK,PTDSS2,NCKAP1,SLC12A7,CSNK1G2,DAW1,EFNA5,USP28,SMC3,GLIS1,NFIC,CRLF1,C1orf94,PPFIA1,SAMD9,KLHDC9,VPS13D,AGO2,PTPN13,PKP4,CEP112,HOXC6,ATXN10,HOXD9,KCNA5,DPP9,DNAH9,ACTBL2,RNF130,TNKS1BP1,PI4KA,FOXA1,EIF2A,TMEM131,LPL,HTR6,BANP,TMEM132C,C9orf131,SH3TC1,HSD17B1,GABRP,KLF12,MEGF8,CRMP1,SNPH,FGF18,ST14,NTNG1,EPHA2,EDARADD,MELTF,TRIM44,FGFRL1,ELP3,TUBB2A,DSCAM,PCNT,FNDC3B,PRDM12,GATA4,FUCA2,BEST1,ATP1B1,LAMA4,FAM76B,POU3F1,ASPSCR1,CASZ1,SIPA1L3,HLA-E,MAP4K4,SH2D4A,LRRC71,NOTCH1,CHRM3,ARHGAP35,TRAK2,PLIN2,TERT,UNKL,PLEC,GATAD2B,PGGHG,TMEM52,SEPTIN4,CENPF,SDK1,HPCA,RAB27A,ZNF687,FIP1L1,CRACD,PAM,NPC1,PNPT1,KCNQ5,SATB2,ESPL1,PRKCQ,SALL4,PHIP,DCTN2,RXRG,MAP2K1,CSGALNACT1,ADAMTS2,VPS50,FNDC7,LPIN1,USP1,MYH14,RBM46,GFI1,MAP7,FBXW8,SLC26A1,MAN1B1,ST18,SEC14L4,PI15,CIITA,PTPRZ1,DDI1,NNT,CACNA1E,LIPC,OPLAH,DYRK1B,CLYBL,PITPNM3,COL1A2,ASB3/GPR75-ASB3,SPI1,ASPM,RHOBTB1,CCDC154,CACNA1H,POGK,AGO4,STOX1,RABL6,LTF,KIF1B,BLOC1S1,PI4K2A,NR3C1,ZNF441,RARG,PIEZO1,ITGB4,ACVR1,CCSER2,RNF115,SLC5A8,DBNDD1,FAM20C,UBR2,TJP1,NRP2,TPSG1,DAB2IP,KYAT1,IMPACT,C5orf22,SLC6A19,ZBTB4,DPP4,METTL9,LDLR,RHBDF1,RSPO4,OR6V1,MGAT5,KLHL6,DFFB,MIEF2,ITGB3,RHOBTB3,PIN1,CPA5,CXADR,MAP3K3,ZNF789,SH3PXD2A,SPTBN4,TBC1D2,COL6A3,CUBN,MTA1,PKD1L1,CEP170B,SOBP,PHLDB1,AGAP2,ALKBH8,NAA15,ADAMTS19,FAM193A,SYNE1,PEX10,RAB2B,PCBP4,KCNIP3,ASPH,PHB2,DHX9,SLC39A3,NSD2,HEPHL1,ADORA1,IFT140,ALG8,ERCC6	1475
Intestinal carcinoma	2.05e-20	PAOX,MYO5C,NEDD9,METRN,ELF2,TTC29,PANK4,SLC4A1AP,OR9Q2,PGP,LRBA,SORL1,RASL11B,MUC2,SPEG,PRSS36,VSTM2A,SLC19A1,RSPH4A,SPOCK1,NECTIN1,DCAF7,ZSWIM4,HECW1,PBXIP1,PGBD5,SLF2,GTDC1,DOCK10,FAM171A1,KIAA1614,MCMBP,MANEAL,PBX2,SPAG17,THSD4,RASGRF1,HOXA1,CPS1,CCDC33,FEZF2,EHMT2,B3GAT1,NR1D1,HLA-F,AGK,CLIP1,PWWP2B,CCDC40,RMI1,CREBBP,STXBP5L,CKAP5,MRPL2,TMEM167A,LRRK1,CDH13,PITPNB,PLEKHB1,LMF1,KLHL29,SH2B1,RGS9BP,TRIM56,TADA2B,MOB3A,EXOSC10,MRPS22,PRDM16,GSDMB,SGSH,TM7SF3,PPFIA3,TAFA5,NT5DC2,CES5A,MCRS1,PRKAG2,SLC16A3,MYF5,PALLD,PROM1,ZNF251,ADCY3,BRSK2,NRM,RNF31,SZT2,ANO6,PPP2CB,CBLB,ARHGAP27,PROCA1,SLX4IP,OBSL1,ANKRD45,JAML,LHFPL5,VSTM2L,PPP1R9A,NR2F6,NPRL3,CUL9,TTC39A,SNTG2,PXDN,NPHP4,TBCE,B4GALNT3,CLDN23,HNRNPM,ZNF778,LUC7L,FOXJ3,ARMC3,HRH1,NQO1,XKR6,GAREM2,LAMA5,GALNT14,MBTD1,PPP4R2,ZNF76,C4orf46,GABRR1,IL11,COL28A1,COL20A1,PLEKHG1,CPSF4,NARS2,TACC2,FAM53A,SPART,HMGA1,ZNF319,DISP2,PDK4,DAGLA,ZBTB9,IGSF3,ZFYVE28,DHCR24,TMEM132D,MATN3,SOX11,UBR3,GUCD1,PIGS,MYO3B,SNED1,CHKA,TEX2,TTBK1,FTO,RADIL,PRPF39,TKFC,KLHL40,SRFBP1,ADAMTS17,RYR1,NAXD,PHF21B,KRT72,TLL2,ATXN7L3B,PEG10,TNRC18,FMN1,CRAMP1,RGL1,GABARAPL1,CPSF7,TRIM39,WDR86,APOB,KLHL23/PHOSPHO2-KLHL23,NALF1,MRPS9,MYOCD,ZFP37,RAB18,KDM4B,NUB1,GJC2,ARHGEF12,ZNF148,PITX3,PCDHA1,ENOSF1,ZBTB7C,EHHADH,DMRTA2,WT1,GALNTL5,MGMT,FAM110A,WIPI2,OTP,MEX3A,ADAMTSL4,IL17D,CCDC146,U2AF2,AMN,UCHL1,CNNM2,MYO18B,SIL1,RXRB,KCNE4,RNF212,SFXN3,SOX17,CKLF,LCE1D,C2CD2,NSMF,EXTL1,ZDHHC19,TRAPPC12,TFCP2L1,PFKP,LRP5,WDCP,SMAD6,MYOM2,ECHDC1,AZGP1,JPH2,MOG,BRICD5,XKR4,SLC24A5,RGS6,SIM2,BACH2,PUF60,MOSPD3,HEATR1,CADM3,TSPAN18,RORA,PDGFC,GRB7,BRAF,LATS2,EYA4,SARNP,C1QTNF4,LNX1,ZRANB1,SUDS3,MMP16,KCNH4,RILPL2,PELP1,ACSF3,CHD7,MESP2,RAPGEF3,RAB30,CNNM1,INTS11,GPT,SACS,LMNB2,PTPRN2,CFAP65,GHITM,VIPR2,BBS1,DFFA,BMS1,GLI3,CTC1,ZFP82,SUMF2,F5,SLC20A2,HMOX1,MGAT4B,ZNF774,DDI2,ZNF660,STXBP4,BBIP1,TAB1,SLC25A42,FGD6,DLX5,KCNJ2,CNGA4,IFI44L,COPG1,TOX2,AOC1,ADCY1,HNMT,RD3,ACAN,CAVIN3,SETD3,UGGT1,MIP,LRP1,ZFHX3,ZNHIT1,CASC3,NAALADL2,ARHGAP10,YWHAG,SMAD2,OGDHL,BPIFB3,PTPN23,RFPL2,C1QL3,SPOCK2,CYB5R3,CCDC62,TFF2,RASGRF2,FAM168B,PLTP,TPO,FLNB,ANKRD11,PAPOLA,DNAH10,FOXP1,PSMD7,NLRC5,PGLYRP1,BAG6,MBOAT2,GPSM1,ITGB7,SPON1,PEPD,TMEM115,SLC5A2,MAPK7,DPF3,SLC6A1,TG,ALDH8A1,RORB,EP400,DNAAF4,PLOD2,GPR132,TTF2,TGFBR3,KCNS2,TNNT2,FBXO38,ZNF2,CSF1,NEUROG1,SLC6A4,PMM2,GABBR1,CACNG3,PRKACB,LRP1B,IRF2BP1,LYG1,THPO,FAAH,MPRIP,DGKD,ABHD15,MPI,SCN5A,TEX29,CACNB1,OR5AU1,OSGIN1,DTX4,TET3,ANKRD49,PGAP1,LOXHD1,HDAC5,PTPRM,TECRL,POGZ,SLC43A1,IRF3,MAPK8IP2,RFPL4B,COL9A1,NAGA,ALPL,PI4KB,RPTOR,KCNJ5,STT3B,JAM3,LMTK2,TRIM26,OR10AD1,PROKR2,PKN1,A2ML1,GPM6A,AP3B1,SF1,GCNT2,PC,DLG5,MAP3K13,CLPTM1,COLEC12,ZNF541,TP53I13,LARP1,PPP1R26,ALDH2,METTL3,HDGFL2,INPP4A,NFXL1,VN1R2,PRR12,MMP26,CACHD1,CUX1,MRPL43,SH3GL2,ANK1,ABCA1,ELAC1,PKP1,HPD,KCNJ14,NDUFV1,POSTN,NEO1,NAA35,CEP78,TBCB,ANKS1B,SHKBP1,C9orf50,KLHL21,TTC26,ATP1A1,NMRAL1,NR4A3,DMBT1,THSD1,SPRED2,PRUNE1,ATG9B,FSCN2,PUS7L,CCDC18,LRPAP1,BIRC8,ATP11A,RALGAPA1,DLG2,DRD3,CORIN,NTM,CPA1,OXSM,AK8,SETBP1,WNT1,OR2V2,PTPRG,TNXB,SLC5A9,PHF12,SYTL1,ITGA5,PLEKHF2,KDM4C,LZTS1,PDE3B,PACRG,GOSR1,TLR9,KCTD15,NECAP2,ITGA2B,FYN,GOLGA3,PRTG,NRF1,CDH11,PRKCZ,INPP5A,SYTL2,QTRT2,LRRC8A,COL15A1,COL17A1,CDKAL1,VWC2,WSB1,KNDC1,PTPRK,ELL,PLCG1,OAZ2,SLC25A12,FRZB,TBC1D22A,PPEF2,LTBP1,NFATC2,CDCA3,GALNT15,PIP4P2,NOD1,DKK2,ZNF644,TUBGCP2,EBF3,MTSS1,MAP1B,TRIM9,KCND3,HOXB2,CD81,GAS7,SNX29,DNAJA4,TMEM184B,NACAD,NUAK1,RNH1,EIF5A,RTL6,TIMELESS,ZC3HC1,APBB2,MYO1E,COPE,STX6,TTLL8,MAP6,CLCC1,NUBP1,STK32B,CRHR2,ARID1A,DMRTB1,C6orf89,C6orf136,NOTCH3,SNX3,THBS3,EPC2,ATG16L1,TUBG2,MMP12,GK5,METRNL,TMEM266,PARP6,MRPL9,HYI,OR9Q1,MYO1D,CHRM5,NT5C1B,XPO4,NPHS1,SH3BP4,B3GNT4,SRM,HDAC4,TMEM116,MMP15,B4GALNT4,CHD5,PAXBP1,TGFA,RBMS1,POFUT2,CNNM4,SHANK1,SUPT6H,NOTCH4,NR1H2,FBXO10,AP2A2,RUNX3,CH25H,RBFOX1,ICMT,NKPD1,TENM4,DCTN5,GPRC5A,PGS1,SNRPB,VOPP1,RASA3,PATZ1,KLK6,TERF2,SMURF2,HNRNPL,DACH1,GNAL,GMDS,GRM3,CCDC34,PHRF1,SCN9A,HOXC13,DENND5B,FAM149A,TBCK,CCNA1,DIO3,PIK3C2B,ATG7,PRDM1,TAPBP,PLCD3,GPR146,ZNF225,ZNF619,TAP2,ATP10A,PNPLA5,PNPLA7,BIRC6,ZNF423,OPCML,IQCE,TOR4A,SEC31B,RUVBL1,GPX1,MED29,RGS3,CA2,GREB1,ACVR1C,DMTN,FKBP5,BCL7C,SPAG1,KLK4,SIN3A,TSPAN5,ADGRD1,SPECC1,LRRC43,DSCAML1,C7orf50,CFAP92,RELN,CCL28,KRTAP10-10,SLC6A2,POP1,TTC7A,TBX1,DAAM2,PAX6,ALKBH2,RALA,ABLIM1,ISM1,KIF21B,INSL4,TCP11,PLPPR4,RREB1,TLR4,BCAS3,C1orf35,GRHL3,WDR35,MYH7B,MRPS25,SASS6,DUSP16,SULT2B1,GRID2IP,TMEM209,SLCO1A2,CDK8,RHO,ACVR1B,ODF2L,ZZEF1,KDF1,STMN3,KCNN3,GJB6,CACNA2D1,RBM42,GMPS,LRCH3,SLC39A10,HAPLN3,PFKFB3,MSANTD1,SPOPL,APPL2,DDX6,MRPL30,ILDR1,ENPP5,HSP90AA1,C17orf100,DNAAF5,HS3ST3B1,MYO1F,CDK9,MRPL24,ZNF266,HAND1,ABCA4,ATP2C2,FOXK2,CCDC88C,COL11A2,C4orf50,DAG1,TRIM14,ZNF804B,NCOR2,PPM1A,GFPT2,DMAP1,ARHGEF10L,GNB1,MAP3K10,MCF2L,LHX6,CHFR,PELI1,STAU2,SPIRE2,ARNT2,ANAPC16,SNTG1,SOX7,SPAG16,SLC27A1,PRKCE,TBCD,ARHGEF3,ALCAM,TSKU,CCND2,BABAM2,ALK,PRCC,MYO1B,SRGAP1,TFAP2A,KDM3B,VWA1,RFC1,CFAP36,GEN1,CNST,PDIA2,ZNF416,SLC12A6,FAT3,HELB,CCR1,TMEM104,GLP2R,CYP4V2,FLI1,PTPN4,DOCK1,HLA-DQB2,STK33,SERINC2,SPTBN1,PRSS50,FN1,ARHGEF17,DLC1,NLRP14,PRPF8,GPR39,CACNA2D3,NR1H3,SLC1A5,BMP6,DDIT3,TCF7L2,BMP7,CTBS,MUC5B,MS4A1,PTPN9,TRAF3IP3,EYA1,NR4A1,BRD3,SENP6,ABR,BCHE,CHP2,ABLIM2,COPS8,ACIN1,ATXN2,DUSP22,HCN4,MAST3,KANK2,CAMTA1,SORCS2,ZNF793,ARHGEF1,ARHGAP32,RLF,FAP,EPM2A,PPP2R2D,APOBEC3G,SNRPD1,PCDH9,NCKAP5,RNFT2,FAM193B,POMGNT1,NSMAF,HSPA6,FHIP2B,KCNA6,DLL4,BTBD17,RBM6,CLDN14,OR5B12,SMAD3,ZFP36L1,CSMD2,JPH3,SRSF6,RNF150,ANKRD17,IMP4,NEMF,CALB2,CLPB,CPEB4,EPS8L2,NAGLU,PPP2R2C,RNF144B,WDR31,LARP4B,SFMBT2,RAB11FIP3,SPATS2L,STMN2,ANTXR1,MYO7A,SRP72,SKAP1,STAMBPL1,TBC1D1,PAX4,LDB2,HIVEP3,MAP3K6,TMEM132A,EIPR1,GATA6,NCAPG2,ARHGAP22,HYAL4,TRIM37,SDC1,SYCP2L,SEMA4F,TMIGD2,SCD,HOMER2,CLIC4,CXXC5,ZMYND11,VPS4A,TULP1,SUSD2,SMYD1,FBXL7,NXPH2,RAPGEF4,ITGAX,PHACTR4,TFAP2B,REC114,COA7,ING1,MEF2C,PLEKHG2,GAB2,ERG,NLRP2,UGT1A9 (includes others),P2RX5,ADGRA1,SH3PXD2B,COL1A1,SYBU,MAML2,TWSG1,LRIG1,TRIML2,MSH5,DNMBP,PSMB2,HMCN1,CAPN15,KLC4,RPAIN,EXD3,NRG1,FAM110B,CST11,AHR,ZDHHC13,CILK1,ZHX2,BCL11A,PIMREG,WFIKKN2,KIAA0753,SGSM3,PROP1,PHF20L1,ASH2L,MDGA1,GRM5,CTNNA1,TMEM108,MAP3K5,TENM3,EFR3A,SPATA2,SBSN,ELOVL5,DHTKD1,UNC5A,FAM111A,WNT16,LAMP1,CYRIA,KRBA1,MRPS31,ABHD3,MEI1,POMT2,SHBG,C14orf93,TUBB3,DLEC1,PCNX3,TMPRSS6,DPYSL5,PCDHGA1,TRAPPC9,KCNJ9,FBRSL1,TSPAN33,ATG9A,PTPRS,KIRREL3,LRRC52,INSIG1,CCER1,ZNF765,MYOM3,GPR25,NACA2,PLXDC1,TRAPPC5,PIP4K2A,PLPPR5,SLC22A3,ABCC12,ADGRF3,DHDDS,DCUN1D4,MKNK2,VPS52,ADAMDEC1,F13A1,GPR137,LINGO2,KCNH2,RASSF6,KCNQ2,CYP11B2,RIMBP2,PHLDB3,ZNF276,NUF2,HEATR4,PRR5,UBC,FAM184B,IMPDH1,DAZAP1,SGPL1,MARK2,HOXA3,PACSIN1,SPSB4,ADARB2,ZNF521,SSBP3,RGS12,ZBTB47,PRRT1,CIT,CCM2L,IFFO1,CCDC73,NCKAP1,SLC7A13,DAW1,VSIR,USP28,C1orf94,SAMD9,KLHDC9,RAET1L,VPS13D,PTPN13,CEP112,FAXC,PTK6,DPP9,DNAH9,SBNO2,PHF1,EIF3H,BANP,MICU2,TMEM132C,DDX56,EIF3M,SH3TC1,ZBTB16,KLF12,MEGF8,CRMP1,SNPH,MELTF,GTF2H4,FGFRL1,EVX1,RPRD2,ATP1B1,YPEL5,CASZ1,SIPA1L3,MAP4K4,HM13,LRRC71,NOTCH1,CEP72,SNX21,WDR37,PLIN2,CARD10,UNKL,PLEC,BSX,C1orf116,YDJC,SDK1,CDK18,TRA2A,TFDP1,FIP1L1,HJV,CRACD,ARIH1,SALL4,CSGALNACT1,MAP2K1,ADAMTS2,MYH14,PDP2,ST18,SEC14L4,PI15,CIITA,NKX2-4,FAM13C,B4GALNT1,FAF1,OPLAH,CLYBL,ASB3/GPR75-ASB3,RHOBTB1,CCDC154,FRYL,PAX2,POGK,PPARD,SKI,RABL6,ZIC1,KIF1B,PI4K2A,GRIN2A,PPM1H,RARG,ACVR1,RNF115,FAM20C,UBR2,TULP3,KCNA7,SLC6A19,ZBTB4,DPP4,ZFYVE21,VPS33A,MGAT5,ANO7,PNKD,ZNF789,SH3PXD2A,COL6A3,MTA1,GORAB,CEP170B,ANKS1A,QRICH1,SH2B3,PHLDB1,NAA15,ALKBH8,ADAP1,FGF8,NSD2,SLC16A4,ALG8,AUTS2,SPSB1,C2CD4C,JAZF1,CLBA1,ERBB4,KIAA1217,RALGAPA2,ANKRD34A,TCF20,BTBD8,ACADM,CARD11,INSYN2B,BEST2,DESI2,USP6NL,TBXA2R,LUZP2,FAM120A,MRPS18B,NT5C2,ABTB2,SEMA5B,C6,KLLN,C8orf44-SGK3/SGK3,CSRNP2,GPR83,ABLIM3,VAC14,LLGL2,TCERG1L,INTS15,RAVER2,DEPDC1,ACBD3,ZNF599,SLC5A1,S100A14,FGGY,IGSF9B,CELF4,KLHL17,ZFP57,TACSTD2,OLFM1,ALPK2,TRPM4,ITIH5,ANKRD10,DGKI,ACSS3,MVB12A,NFATC1,ARMC5,PDE8A,RNF220,DENND1A,BEND6,ZNF697,PRICKLE1,USP29,PARD3,SAMD4A,DMRT1,SPRED1,MYO1C,ARHGAP24,STAT3,PIK3AP1,MOB2,PLB1,GRM8,DOCK9,ASTN1,HSF1,IGF2BP3,SMYD3,WDR90,LRRC2,COG6,EIF4G2,GMPPA,IMPG1,RNF103,LRRC8D,TLE3,TPRA1,ZNF699,CRNKL1,DEPDC5,CIAO3,PCGF3,EEF1AKMT3,RAB40C,SLC19A2,ATP9A,GMIP,TANC1,TRRAP,PRR5L,NDUFAF7,CDK4,CMBL,TRIM27,COQ5,EDAR,IGFBP7,KIAA0930,MCC,ZNF366,FBXW11,SFTA2,SERPING1,CTNND2,CCDC142,LOX,GRM2,FRAS1,YARS2,CYP26C1,GARIN5B,ASPHD2,CNDP1,CLCA4,PHLDB2,AMPD1,ZNF570,OTUD7A,PRKAR1B,ERRFI1,PHTF1,SYNPO2,ZNF165,LRRC73,IRX4,USP3,NAV2,PSMC3IP,VIRMA,IFIT5,GRWD1,TECPR1,IKBIP,MTMR4,TMEM201,MAFA,C5orf58,NELL2,SLC38A11,EXOC6,AP1B1,DGKH,BAHCC1,CYB5D2,TPPP,IL1RAP,TMEM217,NRXN2,CBX6,TBX5,CLHC1,ART3,FLAD1,RPRM,RDX,MOB3B,PARD3B,MAPK11,GNG7,ZNF597,ESPNL,ACOXL,NUP85,HOXC12,KAT5,SPTBN2,MYOD1,UST,KHDRBS1,GPR85,CLPTM1L,CNDP2,mir-29,MAGI1,MCM3,NLRP6,UVSSA,VAX1,DAB1,AXIN1,TMED7-TICAM2,TAB2,GTF3C3,PIK3R1,TCF7L1,KIF13B,MYT1L,EPSTI1,TTLL9,ZMYM6,PDZRN4,TCF3,TNS1,PCNX2,SPTA1,NPAT,KCNT1,DCBLD1,GALNT17,RELL2,MS4A10,PPP2R2B,KCNJ10,ERI3,FASTK,STK19,MOXD1,PICK1,PRKAR2B,OBSCN,GALNT2,MDC1,DSG2,OLFML2A,WNT2B,CFLAR,CXCR4,SUPV3L1,CD160,KCNH7,MFHAS1,TMEM179,NT5DC3,TNFRSF11A,ME2,DNAH17,DYNC1LI2,KCNMA1,NKD2,CSMD1,RTCB,CCL13,SLCO2A1,KRTAP17-1,DPYSL2,ACTN1,KBTBD12,TRAF7,TECTA,MAML3,DHX33,PLCH1,PCBP1,METTL18,ZNF440,MSLNL,FABP1,MAP3K21,HOOK1,PFKFB4,HACD2,OCA2,AMIGO1,NKX2-3,CCNG2,PYGM,ARHGAP18,ABCC11,CNTFR,POLR1D,EIF2AK1,ZNF672,HAP1,BCAR3,GRIP1,CDK6,ANKRD30A,WWP2,TPX2,DLGAP2,IGHMBP2,CLSTN3,PROX1,SFXN5,KLHL36,WNT7B,ENTPD4,TRIM35,CNTN6,SND1,SENP8,SLC9A3,XPO5,ZNF74,TAF10,PTGFRN,AURKB,TTC12,PSD3,SIX3,CCDC190,DNAJC13,PACS2,BNIP3L,ZC3H13,FIS1,GRHL1,TBC1D16,ATP2B2,EEPD1,MAD1L1,TMOD3,ACTN4,RAB11FIP4,ESR1,DIP2C,ZNF668,LDLRAD3,EGFR,CDHR1,TMEM39A,TRPM5,RB1CC1,RNF165,SYNGAP1,HMGN3,HAVCR2,TGFBR2,GPX3,SLC6A3,PPP3R1,VNN2,COL4A2,DUSP6,HOXA7,CHRM4,SHPRH,IFNL1,PIGG,GLUL,FAM222B,SLC8A1,SGMS2,CYTH2,AHCYL2,KALRN,KIF5C,IRS2,RAB4A,LHX4,NUS1,ATP6V1C1,MIF4GD,HGFAC,AHCYL1,NUDT13,ATXN1,ARHGEF40,MAST1,OSGIN2,CLASP2,GPT2,KIF21A,TM9SF1,PPL,ACAD10,BIRC3,RYR3,SARDH,GHR,WDR5,SYNJ2,CLEC3B,LHX8,TLE4,MAN2A2,POMP,ZSCAN30,OLFML2B,USP14,DTNBP1,MAPK8IP3,HHIP,ANAPC10,ESRP2,TMEM37,RBM45,UNC5CL,AGRN,LONP1,GPC2,KRR1,ARHGAP39,CDH8,FBXL16,DOK2,LAMB4,APC,SLC3A2,TSHZ1,GPR45,ZNF552,GFI1B,AGAP3,PLCB3,IGFBP3,ZC3H18,ANKRD12,DNAJB6,GALR1,C20orf96,LCOR,EFCC1,ACOT11,UAP1L1,MBP,LCORL,VPS35,NABP1,ABCG1,KAZN,PIKFYVE,MMP13,CILP,CTNNA2,SLC22A1,PLCH2,MIGA2,ADCK1,HOXC10,FEZ2,PTBP3,EIF2AK3,ZNF365,ATP10D,WNK2,ADCY6,ZIC4,FCHO1,DCAF5,ZFP41,CST5,BBX,ZNF341,CCT7,PNPLA2,CDCA7L,SH2B2,GPI,DEPDC7,NR4A2,ZNF283,KSR1,CYLD,UNC13A,STK32C,ARHGEF10,JAK2,SAFB2,SEMA6A,EPHB2,TRIM33,APBA2,ANK3,RTF1,CREB5,RPS6KA2,DOCK2,NTRK1,GREM2,RPUSD1,ICA1,TGM2,PKP3,ALPK1,FLOT1,FGFR2,NOL11,SLC25A29,LPCAT1,NYNRIN,TRAPPC3,PITX2,ZNF502,TNFSF9,SLCO3A1,CFAP57,PRR3,TNKS,GALNT18,ANO1,TNF,EPM2AIP1,TRIM2,GRM7,MET,ETV3,CDH1,PRSS12,HDAC9,CLK2,LTBP4,ZNF311,EPHA10,ZBTB46,FBXO4,NTN1,ADAM8,SLC9A1,ZNF507,GLMP,ECEL1,GLI2,MED13,CAV1,PIGT,SIRT3,SLC38A10,SCO2,GMPR,MEX3B,GPD2,MRPL16,VWA2,CTIF,MIA3,CCHCR1,SMARCA4,USP7,FSD1,CEP350,TFAP2D,CALU,PRRC2A,GABRA1,CORO2B,KIAA1671,BICRA,ST8SIA2,TTYH2,PSKH1,BEAN1,SCRIB,FBN1,TCP11L1,GKN1,LRRC41,CDO1,SEPHS1,MTA2,SYT17,NTNG2,RAP1GAP2,mir-154,BTBD9,TCF25,NHLRC2,DOC2A,SP140L,GNPTAB,DNAH2,ZNF438,RICTOR,NBEAL2,TEKT4,CELSR3,EIF3B,DIO2,EPHB1,ZNF549,SPRY4,GPR161,HELT,BAIAP2L1,ITPKB,FIBCD1,ZFP28,RAB40B,APPBP2,AHCY,ZNF740,TMEM41B,CCDC138,GANC,DSN1,LENG9,NAGPA,PRUNE2,GUCY2D,FSTL4,NME1-NME2,PDE2A,PLXNA4,PPME1,UBE3A,CLUH,ADAMTS12,GPR176,RPS6KA1,C5orf34,TAOK2,ZNF253,EXT1,TRAK1,APOBEC3A,ZNF333,SULF1,RND1,COL26A1,KATNAL2,CCDC140,ENSA,PPP1R10,ACTG1,LY6H,TMEM222,NDUFS5,DVL2,KRTAP12-3,RBM27,RGS20,SLC45A1,ZC3H3,FCGBP,CFAP100,ARHGAP15,FILIP1,RASSF1,ZNF691,EFCAB6,SHANK2,BEST4,CBFA2T3,SESTD1,KRT35,APOLD1,GALNT9,HOXC4,CELF3,FRMD4A,ZMIZ1,POU2AF1,ZNF609,ZNF703,PTN,SDAD1,PDLIM3,PIK3CA,ADAMTS5,E2F2,VENTX,IQSEC1,GPR63,TRIM10,CYFIP2,CTU1,TACR3,ASB10,ZNF664,PPIA,CLDN18,ETNK1,NOX4,RNASEH2B,TYK2,STK39,MSI2,SHC4,ANKRD13D,NAP1L4,ELK3,SLC2A10,ACLY,TBCCD1,MREG,CEP295,ABCA13,ACOX3,LMX1B,HAPSTR1,PODXL2,DPYSL4,PRR14,C1orf87,KLHL26,SLC39A11,GLTP,DGKB,TNFAIP8L1,MYH11,FERMT3,ARID3A,MATR3,DHX32,HAS3,TMEM139,SPECC1L,TIAM1,NGEF,RCC2,ZNF816,SPATC1,ADAMTS1,LACTB2,MACC1,CHL1,TRIM31,OLFM3,ALOX15B,NTAN1,COLGALT2,CHMP7,RPH3AL,CACNA1I,ZNF827,KIAA1549,NUP93,ROR1,TEAD2,VPS39,SLU7,DDIAS,NKX6-1,FAM234A,ECE1,ARMC2,PSPC1,DHX8,CAPN1,ZFR2,ABHD4,TFIP11,VSIG10L,CKAP2L,RPAP3,MB21D2,SETDB2,CDC73,ZNF324,SPATA20,SMOC2,NFE2,NLN,ANKRD13C,ADRB2,PRR29,ZNF589,ATP6V1H,IP6K2,SF3B2,PLPP4,BASP1,LRWD1,NYAP2,NFKBIA,POLN,TMEM45A,PPP2R5C,SCARA5,RHCG,TMEM154,VWCE,NKX6-3,ADAMTS13,CYTH1,PLS1,CPSF1,KATNIP,ZIM3,TSC2,JARID2,NAT8L,AGAP1,PRPF40B,SEC22C,TNNT1,ARL2,RELT,EPHB3,IL1B,GAP43,NFIB,IGFBP5,GALNT11,CAPN10,OTUD6B,P4HA1,FZD4,NOL10,DIXDC1,HSD17B14,ELFN2,MED8,LLCFC1,THBS2,TRIM6-TRIM34,UHRF1,PSMD1,DGKA,SNX17,GAK,VWA5B2,FAM161A,CAMK2D,IGSF22,RAB11FIP1,PPP1R32,MFSD9,KCNQ1,STON1-GTF2A1L,SP6,KDELR1,SEC24B,BATF2,ANO2,RAB3C,WRAP73,JAG1,ARHGAP17,ERC2,NDC1,TLK1,SSC5D,TENM2,RASSF4,TMTC4,BUB1,LDB3,GPAM,SLC1A6,MAP2K5,SDS,MFSD5,SCFD2,FBXL17,NRXN3,PANK1,PNISR,FOS,CYTH3,PPP1R15B,PNPLA3,MYOF,PARVG,ZNF10,KCNJ15,ZNF212,NUDT5,NUP155,VSX2,ADRA1B,AP3B2,KLHDC8A,PAX5,ANKFY1,VASH1,SSH1,PCID2,IGF1R,WDR88,BCL6,ZNF684,CRTC1,CXCR1,HRC,ZNF274,DNMT3A,SOCS6,IFI16,AACS,EPS15,QSOX2,SLC31A2,SHMT2,MMP9,AK6,NOM1,CXXC1,LRRC45,HACE1,RHBG,SFRP5,MKLN1,DUSP19,ABT1,RBFOX3,PPIL2,SLFN13,DMTF1,ITPKC,OVCH1,TAF2,MYG1,CEP120,DMGDH,MIA2,TMBIM6,ALDH4A1,SRCIN1,FOXP4,BAIAP2,GP5,PRDM2,USP2,BCL2,MAML1,SLC12A5,VPS4B,HIPK2,PKNOX1,ZBTB7A,NKX6-2,HCRTR1,MGRN1,VXN,KCNB1,ZNF397,FOXK1,ZNF678,RGL2,MYH9,DTNA,CCM2,SBK1,ZDHHC7,CIDEA,CACTIN,BCL9L,TMCO3,PCK1,MTDH,ATP8B3,MADCAM1,MECOM,ENG,EPB41L4A,MYO5B,RASGEF1C,EPS8,MEIS1,SOX9,KAT14,KCNJ16,PPFIA4,DDX41,ASAP1,DNAAF9,MECR,NXN,CLVS1,PAPSS2,COL4A4,UNC79,NIF3L1,DHX16,C4orf47,PJA2,TMIE,PON2,PRTFDC1,MTOR,RGMA,COL18A1,PLCXD3,FAM50B,SYMPK,ZNHIT2,HHLA2,SQSTM1,SLC12A7,USP44,MAFB,CSNK1G2,KLK11,NR5A2,SMC3,GLIS1,NFIC,CRLF1,PPFIA1,ACTB,ABHD11,THAP6,NXPH1,AGO2,APBB1,PRRT2,PKP4,HOXC6,ATXN10,HOXD9,KCNA5,ACTBL2,TNKS1BP1,RNF130,CAMK1D,PI4KA,NDUFA4,LMCD1,FOXA1,PANX1,TMEM131,HTR6,PAIP1,LPL,PPP1R13B,TPCN2,BNIP3,WDR45B,C9orf131,SERPINE2,GABRP,ASH1L,ST3GAL5,FGF18,ST14,PODXL,NTNG1,EPHA2,MYO16,HSPE1,TUBB2A,C11orf96,ELP3,UBE2E2,PAX1,FBLN5,DSCAM,PCNT,PCMT1,FNDC3B,FUCA2,BEST1,LAMA4,POU3F1,KCNJ1,GLB1L2,IGSF11,ASPSCR1,HLA-E,NEU1,SH2D4A,CHRM3,ARHGAP35,CLEC4D,CHRNA3,SLC1A4,LSM4,FOXF2,TERT,GFAP,NXPE3,GATAD2B,PGGHG,TMEM52,CENPF,SEPTIN4,NEFM,SYVN1,ZNF687,RAB19,HK1,OGA,PAM,PNPT1,NPC1,AMACR,KCNQ5,SATB2,ESPL1,PRKCQ,PHIP,RDH13,ONECUT1,PBX3,VPS50,USP1,RRS1,RAB7A,CYP4B1,RBM46,MAP7,LILRB2,XPA,FBXW8,SEC23A,TNPO2,GPR156,SLC26A1,MAN1B1,STARD3,FIBIN,FAM171A2,PGBD4,PTPRZ1,NNT,DDI1,CACNA1E,RAB12,DYRK1B,PITPNM3,COL1A2,SPI1,GABRB3,ASPM,AGO4,CACNA1H,MOS,STOX1,BBOX1,LTF,SNX8,NR3C1,BTBD6,ZNF441,HNF4A,PIEZO1,ITGB4,CCSER2,SLC5A8,DBNDD1,CCDC43,ZNF560,TJP1,NRP2,DAB2IP,ZSWIM5,GLRX2,KYAT1,HSD17B12,IMPACT,C5orf22,METTL9,LDLR,RHBDF1,SLC44A5,RSPO4,TBC1D17,KLHL6,ITGB3,DFFB,MIEF2,BMPER,BSCL2,SLBP,CPA5,METAP1,CXADR,MAP3K3,CASP7,CFAP299,SPTBN4,TBC1D2,NEK10,MNT,CUBN,DYNC1LI1,PKD1L1,AKAP8,SLC9A8,SOBP,KRT18,CBLC,MRPL23,NPNT,PBX1,FSHB,ADAMTS19,AGAP2,SYNE1,FAM193A,MFSD2A,MAPK1,NKX2-6,AVPR1B,SLC45A4,DHX9,SLC39A3,HEPHL1,ADORA1,BUB1B-PAK6,IFT140,ERCC6	2340
Cancer of secretory structure	2.35e-20	PAOX,GUCA2A,MYO5C,NEDD9,METRN,ELF2,SMTNL2,TTC29,PANK4,SLC4A1AP,OR9Q2,PGP,LRBA,SORL1,RASL11B,SPEG,KCNIP2,PRSS36,SLC19A1,RSPH4A,SPOCK1,NECTIN1,SOX15,DCAF7,ZSWIM4,HECW1,PBXIP1,PGBD5,OTULINL,SLF2,GTDC1,DOCK10,KIAA1614,MCMBP,MANEAL,SARAF,PBX2,SPAG17,THSD4,PPT2,RASGRF1,MKRN1,CPS1,CCDC33,FEZF2,TMED1,PTP4A2,EHMT2,B3GAT1,NR1D1,RFNG,HLA-F,AGK,DHRS3,TEX26,CLIP1,PWWP2B,GRAMD2B,PRMT3,CCDC40,RMI1,PRR18,CREBBP,STXBP5L,NAGS,CKAP5,TMEM167A,EFNA2,LRRK1,CDH13,PITPNB,PLEKHB1,LMF1,ZNRF2,KLHL29,SH2B1,RGS9BP,TRIM56,TADA2B,MOB3A,EXOSC10,MRPS22,PRDM16,GSDMB,NKAIN1,TM7SF3,PPFIA3,TMEM241,TAFA5,NT5DC2,CES5A,MCRS1,PRKAG2,SLC16A3,ACSL6,ADO,PALLD,PROM1,CERS4,ADCY3,BRSK2,NRM,RNF31,SZT2,ANO6,PPP2CB,CBLB,ARHGAP27,DHRS7C,PROCA1,SLX4IP,OBSL1,JAML,VSTM2L,PPP1R9A,CCDC85B,NR2F6,NPRL3,CCDC71L,CUL9,CREB3L1,TTC39A,ZNF830,PXDN,NPHP4,TBCE,B4GALNT3,JOSD1,CLDN23,HNRNPM,ZNF778,FOXJ3,ARMC3,HRH1,NQO1,XKR6,GAREM2,LAMA5,GALNT14,MBTD1,PPP4R2,ZNF76,GABRR1,IL11,COL28A1,COL20A1,PLEKHG1,CPSF4,NARS2,TACC2,FAM53A,NRBP2,SPART,HMGA1,ALS2CL,ZNF319,DISP2,PDK4,DAGLA,ASZ1,ZBTB9,IGSF3,ZFYVE28,TMEM132D,MATN3,SOX11,UBR3,GDF2,GUCD1,SLC35A3,PIGS,MYO3B,SNED1,VPS37D,CHKA,HES3,TEX2,TTBK1,FTO,RADIL,PRPF39,SDR42E1,TKFC,KLHL40,SRFBP1,ADAMTS17,RYR1,NAXD,PHF21B,KRT72,TLL2,CFAP53,PEG10,TNRC18,FRMD3,FMN1,CRAMP1,TIMP2,RGL1,CPSF7,WDR86,APOB,NALF1,MRPS9,B3GNTL1,MYOCD,ZFP37,KDM4B,NUB1,GJC2,ARHGEF12,ZNF148,PITX3,PCDHA1,ENOSF1,ZBTB7C,EHHADH,DMRTA2,WT1,GALNTL5,MGMT,FAM110A,WIPI2,OTP,ADAMTSL4,IL17D,CCDC146,U2AF2,AMN,RAB20,ABCD4,CNNM2,MYO18B,SIL1,RXRB,RNF212,RASSF5,PDAP1,SOX17,FBXO28,PROK2,LCE1D,IRF2BP2,C2CD2,JMJD7,NSMF,EXTL1,ZDHHC19,TRAPPC12,TFCP2L1,PFKP,LRP5,WDCP,SMAD6,GATA3-AS1,MYOM2,AZGP1,JPH2,MOG,BRICD5,XKR4,SLC24A5,RGS6,SIM2,BACH2,PUF60,HEATR1,CADM3,TSPAN18,RORA,GRB7,BRAF,LATS2,SARNP,C1QTNF4,LNX1,P2RX3,ZRANB1,SUDS3,MMP16,KCNH4,PELP1,ACSF3,CHD7,MESP2,RAPGEF3,TMEM123,CNNM1,INTS11,PCGEM1,GPT,SACS,LMNB2,PTPRN2,CFAP65,GHITM,VIPR2,BBS1,DFFA,BMS1,GLI3,CTC1,ZFP82,SUMF2,F5,SLC20A2,HMOX1,MGAT4B,BPIFB1,DDI2,STXBP4,TAB1,SLC25A42,BAALC,FGD6,DLX5,KCNJ2,CNGA4,IFI44L,COPG1,TOX2,AOC1,ADCY1,RD3,ACAN,CAVIN3,SETD3,UGGT1,SAYSD1,MIP,LRP1,ZFHX3,FERMT2,CASC3,NAALADL2,ARHGAP10,YWHAG,SMAD2,OGDHL,TNFRSF21,CLNS1A,BPIFB3,PTPN23,SPOCK2,RNF13,C1QL3,XXYLT1,HDDC3,CYB5R3,ARPC2,CCDC62,MAPRE2,TFF2,RASGRF2,FAM168B,CPLX1,PLTP,TPO,FLNB,ANKRD11,PAPOLA,ELP5,DNAH10,FOXP1,PSMD7,NLRC5,BAG6,MBOAT2,GPR137B,GPSM1,ITGB7,SPON1,PEPD,TMEM115,SLC5A2,MXD1,MAPK7,DPF3,SLC6A1,TG,RORB,EP400,DNAAF4,PLOD2,TTF2,TGFBR3,KCNS2,TNNT2,FBXO38,ZNF2,CSF1,SLC6A4,PCBP3,PMM2,GABBR1,CACNG3,PRKACB,LRP1B,IRF2BP1,LYG1,THPO,FAAH,MPRIP,DGKD,ABHD15,MPI,SCN5A,CACNB1,CPNE3,OSGIN1,DTX4,TET3,ANKRD49,PGAP1,PERM1,LOXHD1,HDAC5,SLC22A18,PTPRM,TECRL,POGZ,SLC43A1,IRF3,MAPK8IP2,COL9A1,NAGA,ALPL,PI4KB,RPTOR,KCNJ5,STT3B,JAM3,LMTK2,TRIM26,RNF121,ANP32A,PROKR2,PKN1,A2ML1,GPM6A,AP3B1,SF1,GCNT2,PC,DLG5,MAP3K13,CLPTM1,COLEC12,ZNF541,TP53I13,LARP1,CFAP410,PPP1R26,ALDH2,METTL3,HDGFL2,INPP4A,NFXL1,VN1R2,PRR12,MMP26,CACHD1,CUX1,MRPL43,SH3GL2,ANK1,ABCA1,ELAC1,PKP1,HPD,KCNJ14,PMEL,NDUFV1,POSTN,NEO1,NAA35,CEP78,TBCB,ANKS1B,SHKBP1,C9orf50,KLHL21,TTC26,ATP1A1,NMRAL1,NR4A3,DMBT1,THSD1,SPRED2,ATG9B,FSCN2,PUS7L,CCDC18,LRPAP1,ATP11A,RALGAPA1,DLG2,DRD3,CORIN,NTM,CPA1,AK8,SETBP1,WNT1,ELF5,PTPRG,TNXB,SLC5A9,MDFIC,PHF12,SYTL1,ITGA5,PLEKHF2,KDM4C,LZTS1,PDE3B,PACRG,GOSR1,TLR9,KCTD15,NECAP2,LY6G5C,ZDHHC24,ITGA2B,FYN,GOLGA3,PRTG,NRF1,CDH11,PRKCZ,INPP5A,SYTL2,QTRT2,LRRC8A,COL15A1,COL17A1,CDKAL1,VWC2,KNDC1,PTPRK,ELL,PLCG1,FRZB,RAMP1,TBC1D22A,NDUFAF8,PPEF2,LTBP1,NFATC2,CDCA3,GALNT15,PIP4P2,C1QBP,NOD1,DKK2,ZNF644,S100PBP,TUBGCP2,EBF3,MTSS1,KCNMB3,MAP1B,TRIM9,KCND3,GIPC3,HOXB2,CD81,GAS7,SNX29,DNAJA4,TMEM184B,ANXA9,NACAD,SPON2,NUAK1,RNH1,EIF5A,TIMELESS,INS-IGF2,ZC3HC1,APBB2,MYO1E,COPE,STX6,TTLL8,ALDH5A1,MAP6,CLCC1,NUBP1,STK32B,CRHR2,ARID1A,DMRTB1,C6orf89,C6orf136,HOXA2,CCDC42,CD200,NOTCH3,SNX3,THBS3,OAZ1,EPC2,ATG16L1,TUBG2,MMP12,TRNAU1AP,GK5,METRNL,TMEM266,PARP6,MRPL9,HYI,OR9Q1,MYO1D,CHRM5,NT5C1B,XPO4,NPHS1,SH3BP4,ARL6IP1,B3GNT4,SRM,HDAC4,MMP15,B4GALNT4,CHD5,PAXBP1,P3H2,TGFA,RBMS1,POFUT2,CNNM4,MARCHF6,SHANK1,RNF141,SUPT6H,NOTCH4,NR1H2,SGTA,BPGM,FBXO10,AP2A2,RUNX3,CH25H,RBFOX1,ICMT,NKPD1,TENM4,DCTN5,GPRC5A,PGS1,SNRPB,VOPP1,RASA3,PATZ1,KLK6,TERF2,TBC1D7,SMURF2,HNRNPL,NRL,DACH1,GNAL,GMDS,GRM3,CCDC34,PHRF1,SCN9A,HOXC13,DENND5B,FAM149A,TBCK,PELI3,CCNA1,PIK3C2B,ATG7,TAPBP,THEM4,PLCD3,GPR146,ZNF619,TAP2,ATP10A,PNPLA5,PNPLA7,BIRC6,ZNF423,OPCML,GTF2IRD1,IQCE,TOR4A,SEC31B,RUVBL1,GPX1,MED29,RELL1,RGS3,CA2,TRIM15,GJB2,GREB1,ACVR1C,DMTN,FKBP5,BCL7C,SPAG1,KLK4,SIN3A,TSPAN5,ADGRD1,SPECC1,LRRC43,DSCAML1,C7orf50,CFAP92,RELN,KRTAP10-10,SLC6A2,LPP,PLAT,TTC7A,TBX1,DAAM2,PAX6,ALKBH2,PLSCR4,RALA,ABLIM1,ISM1,KIF21B,PLPPR4,RREB1,DHDH,TLR4,BCAS3,C1orf35,GRHL3,WDR35,GPN3,MYH7B,MRPS25,SASS6,DUSP16,SULT2B1,GRID2IP,TMEM209,SLCO1A2,CDK8,RHO,ACVR1B,ODF2L,ZZEF1,KDF1,STMN3,KCNN3,CACNA2D1,RBM42,GMPS,CFAP418,LRCH3,HES7,SLC39A10,HAPLN3,PFKFB3,CERS6,C4orf51,SPTSSB,MSANTD1,SPOPL,APPL2,DDX6,MRPL30,ILDR1,ENPP5,HSD17B8,HSP90AA1,C17orf100,DNAAF5,HS3ST3B1,PRR23A,PRR23C,BABAM1,MYO1F,CDK9,AIMP1,ZNF266,HAND1,ABCA4,ATP2C2,FOXK2,CCDC88C,COL11A2,C4orf50,DAG1,TRIM14,L1TD1,ZNF804B,NCOR2,GFPT2,ARHGEF10L,GNB1,MAP3K10,MCF2L,LHX6,CHFR,PELI1,STAU2,SPIRE2,ARNT2,SNTG1,SOX7,SPAG16,SLC27A1,PRKCE,TBCD,ARHGEF3,ALCAM,TSKU,CCND2,TNFRSF1B,BABAM2,VSX1,ALK,PRCC,MYO1B,NRGN,SRGAP1,HTR3A,TFAP2A,KDM3B,VWA1,RFC1,CFAP36,GEN1,PDIA2,HACD3,SLC12A6,FAT3,HELB,CCR1,HNRNPU,TMEM104,GLP2R,CYP4V2,FLI1,SERPINC1,PTPN4,DOCK1,HLA-DQB2,STK33,SERINC2,SPTBN1,PRSS50,FN1,ARHGEF17,DLC1,NLRP14,PRPF8,GPR39,CACNA2D3,NR1H3,SLC1A5,BMP6,DDIT3,ABHD17C,PGLS,TCF7L2,CXCL5,BMP7,CTBS,MUC5B,MS4A1,PTPN9,TRAF3IP3,EYA1,STAT4,NR4A1,BRD3,SENP6,ABR,BCHE,SYT14,CHP2,ABLIM2,ZNF3,COPS8,JMJD6,ACIN1,ATXN2,TLCD2,HCN4,MAST3,KANK2,CAMTA1,SORCS2,KDELR2,ZNF793,ARHGEF1,ARHGAP32,RLF,FAP,EPM2A,APOL2,APOBEC3G,SNRPD1,PCDH9,NCKAP5,ASCL2,RNFT2,FAM193B,POMGNT1,NSMAF,PRR7,HSPA6,FHIP2B,KCNA6,DLL4,BTBD17,RBM6,CLDN14,SMAD3,CSMD2,JPH3,SRSF6,RNF150,ANKRD17,IMP4,LAD1,NEMF,CALB2,EPS8L2,NAGLU,PPP2R2C,RNF144B,LARP4B,ELOVL4,SFMBT2,RAB11FIP3,SPATS2L,MUS81,DDRGK1,ANTXR1,MYO7A,CXCL3,SRP72,CXCL14,SKAP1,STAMBPL1,TBC1D1,AIFM2,PAX4,LDB2,HIVEP3,MAP3K6,TMEM132A,EIPR1,GATA6,NCAPG2,ARHGAP22,HYAL4,TRIM37,SDC1,SYCP2L,SEMA4F,TMIGD2,SCD,HOMER2,CLIC4,GIPR,ZMYND11,VPS4A,TULP1,SUSD2,SMYD1,FBXL7,NXPH2,RAPGEF4,ITGAX,PHACTR4,TFAP2B,COA7,ING1,FUT11,MEF2C,TSPAN9,PLEKHG2,GAB2,ERG,CNOT6,NLRP2,UGT1A9 (includes others),P2RX5,ADGRA1,SH3PXD2B,NDUFA5,COL1A1,MAML2,SNCA,LRIG1,MSH5,DNMBP,HMCN1,CAPN15,KLC4,RPP21,CD46,EXD3,NRG1,VPS26C,CST11,AHR,DNAJA3,BUD13,ZDHHC13,BCL11A,PIMREG,WFIKKN2,KIAA0753,SGSM3,MAFK,PROP1,PHF20L1,SNX11,ASH2L,HAO2,MDGA1,GRM5,TOX3,CTNNA1,MAP3K5,TENM3,EFR3A,CYP4X1,SPATA2,ELOVL5,DHTKD1,UNC5A,WNT16,LAMP1,CYRIA,KRBA1,CEP68,ABHD3,MEI1,POMT2,SHBG,C14orf93,TUBB3,DLEC1,PCNX3,TMPRSS6,DEPDC4,DPYSL5,PCDHGA1,mir-132,TRAPPC9,KCNJ9,FBRSL1,TSPAN33,TIMMDC1,ATG9A,PTPRS,KIRREL3,LRRC52,INSIG1,CCER1,MYOM3,GPR25,RPL11,NACA2,PLXDC1,TRAPPC5,PIP4K2A,SLC22A3,EFHD1,ABCC12,ADGRF3,KCNE2,DHDDS,DCUN1D4,MKNK2,VPS52,ADAMDEC1,ZNF573,F13A1,GPR137,KCNH2,RASSF6,KCNQ2,CYP11B2,RIMBP2,PHLDB3,TLX3,ZNF276,NUF2,RPIA,HEATR4,PRR5,ACP4,UBC,ZCCHC17,TTPAL,FAM184B,IMPDH1,DAZAP1,MAD2L1BP,SGPL1,MARK2,HOXA3,SPSB4,ADARB2,ZNF521,HAGH,SSBP3,RGS12,EML1,BLK,ZBTB47,PRRT1,FAM110D,CIT,CCM2L,IFFO1,PTDSS2,CCDC73,NCKAP1,SLC7A13,DAW1,VSIR,EFNA5,USP28,C1orf94,SFR1,RAET1L,EMP2,VPS13D,PTPN13,LGALSL,CEP112,FAXC,PTK6,DPP9,DNAH9,SBNO2,COPS3,PHF1,EIF3H,BANP,MICU2,TMEM132C,DDX56,EIF3M,SH3TC1,HSD17B1,ZBTB16,KLF12,MEGF8,CRMP1,SNPH,GATM,CKB,MELTF,GTF2H4,TRIM44,FGFRL1,EVX1,RPRD2,PPP4C,PRDM12,ATP1B1,YPEL5,CASZ1,SIPA1L3,C4orf48,MAP4K4,HM13,LRRC71,NOTCH1,CEP72,SNX21,PLIN2,CARD10,UNKL,PLEC,BSX,C1orf116,CA10,YDJC,SDK1,MALL,LSMEM2,CDK18,HPCA,GDPGP1,TFDP1,TRA2A,FIP1L1,PDXK,HJV,CRACD,ARIH1,SALL4,MAP2K1,ADAMTS2,FNDC7,LPIN1,MYH14,PDP2,SLC22A2,ST18,FHL3,SEC14L4,PI15,CIITA,NKX2-4,FAM13C,B4GALNT1,FAF1,OPLAH,CLYBL,ASB3/GPR75-ASB3,CCDC154,FRYL,PAX2,PPARD,SKI,RABL6,ARTN,ZIC1,KIF1B,PI4K2A,GRIN2A,TREH,PPM1H,TNFRSF13C,RARG,ACVR1,RNF115,PRRC1,WDR70,FAM20C,UBR2,COMT,TPSG1,KCNA7,SLC6A19,ZBTB4,DPP4,ZFYVE21,XYLB,VPS33A,ANO7,RHOBTB3,CCDC112,PNKD,ZNF789,SH3PXD2A,COL6A3,MTA1,GORAB,CEP170B,ANKS1A,C1orf159,QRICH1,SH2B3,PHLDB1,ALKBH8,NAA15,KCNIP3,ADAP1,AP1AR,PHB2,FGF8,NSD2,SLC16A4,ALG8,AUTS2,SPSB1,C2CD4C,JAZF1,CLBA1,ERBB4,KIAA1217,RALGAPA2,ANKRD34A,TCF20,CFAP74,BTBD8,ACADM,CARD11,INSYN2B,BEST2,DESI2,USP6NL,TBXA2R,LUZP2,FAM120A,NT5C2,ABTB2,SEMA5B,C6,KLLN,C8orf44-SGK3/SGK3,CSRNP2,GPR83,VAC14,LLGL2,TCERG1L,INTS15,RAVER2,ENOPH1,mir-190,DEPDC1,RAB6A,ACBD3,GIN1,ARHGEF19,ZNF599,SLC5A1,S100A14,FGGY,SLC12A8,IGSF9B,CELF4,KLHL17,ZFP57,TACSTD2,OLFM1,ALPK2,TRPM4,TMEM176A,ITIH5,ANKRD10,DGKI,ACSS3,NFATC1,ARMC5,PDE8A,RNF220,PTPRE,ACSL3,DENND1A,BEND6,ZNF697,PRICKLE1,USP29,MTCH2,PARD3,SAMD4A,DMRT1,MYO1C,ARHGAP24,STAT3,PIK3AP1,PLB1,GRM8,DOCK9,PPP1R3E,ASTN1,HSF1,mir-515,IGF2BP3,RASL10A,SMYD3,NSF,WDR90,LRRC2,COG6,EIF4G2,GMPPA,IMPG1,RNF103,TLE3,TPRA1,ZNF699,CRNKL1,DEPDC5,CIAO3,EMC9,EEF1AKMT3,RAB40C,SLC19A2,ATP9A,PAQR5,CEP85,GMIP,TANC1,STX12,TRRAP,PRR5L,SEMA6B,NDUFAF7,CDK4,EIF1AD,TRIM27,COQ5,CASP6,EDAR,USP39,UCK2,IGFBP7,PEMT,KIAA0930,MCC,SLC51A,ZNF366,FBXW11,SFTA2,SERPING1,CTNND2,CCDC142,LOX,GRM2,FRAS1,YARS2,CYP26C1,GARIN5B,CNDP1,CLCA4,PHLDB2,AMPD1,ZNF570,OTUD7A,PRKAR1B,PHTF1,SYNPO2,ZNF165,LRRC73,IRX4,USP3,NAV2,PSMC3IP,VIRMA,GOLIM4,GRHL2,IFIT5,GRWD1,TECPR1,MTMR4,TMEM201,MAFA,C5orf58,NELL2,SLC38A11,EXOC6,AP1B1,DGKH,BAHCC1,CYB5D2,TPPP,IL1RAP,P3H4,NRXN2,CBX6,CLHC1,RDX,MOB3B,PARD3B,MRPL50,MAPK11,P2RX1,C2orf73,NSG2,USP18,ESPNL,ACOXL,NUP85,HOXC12,KAT5,CCDC148,SPTBN2,MYOD1,UST,KHDRBS1,CLPTM1L,CNDP2,mir-29,MAGI1,MCM3,NLRP6,UVSSA,VAX1,DAB1,SPRING1,AXIN1,C3orf20,TAB2,GTF3C3,PIK3R1,TCF7L1,KIF13B,MYT1L,EPSTI1,TTLL9,PDZRN4,TCF3,SPATA5L1,TNS1,PCNX2,SPTA1,NPAT,KCNT1,DCBLD1,DTYMK,GALNT17,REEP4,PRM3,PPP2R2B,KCNJ10,ERI3,FASTK,STK19,MOXD1,PICK1,PRKAR2B,MMAB,OBSCN,GALNT2,MDC1,DSG2,OLFML2A,WNT2B,CFLAR,CXCR4,SUPV3L1,CD160,KCNH7,MFHAS1,NT5DC3,IL19,TNFRSF11A,ME2,DNAH17,PSMA1,DYNC1LI2,KCNMA1,NKD2,CSMD1,NDUFS7,RTCB,CCL13,SLCO2A1,KRTAP17-1,DPYSL2,ACTN1,KBTBD12,TRAF7,TECTA,MAML3,DHX33,PLCH1,METTL18,ZNF440,MSLNL,FABP1,HMBOX1,MAP3K21,HOOK1,PFKFB4,HACD2,HOXB13,OCA2,AMIGO1,NKX2-3,PYGM,GAD1,ARHGAP18,ABCC11,MCUB,CNTFR,EIF2AK1,ZNF672,HAP1,BCAR3,GRIP1,CDK6,ANKRD30A,WWP2,TPX2,DLGAP2,IGHMBP2,CLSTN3,PGD,PROX1,SFXN5,KLHL36,WNT7B,ENTPD4,CNTN6,TBC1D19,AP5S1,SND1,SCHIP1,SLC9A3,SEM1,XPO5,ZNF74,TAF10,PTGFRN,TTC12,PSD3,SIX3,DNAJC13,CPSF3,PACS2,B4GALNT2,BNIP3L,ZC3H13,CRISP2,GRHL1,TBC1D16,ATP2B2,CRHR1,MAD1L1,ACTN4,RAB11FIP4,ESR1,DIP2C,ZNF668,LDLRAD3,EGFR,CDHR1,TRPM5,RB1CC1,RNF165,DDAH2,SYNGAP1,TGFBR2,GPX3,SLC6A3,PPP3R1,VNN2,COL4A2,DUSP6,HOXA7,CHRM4,SHPRH,LY6D,KIF25,IFNL1,PIGG,GLUL,FAM222B,SLC8A1,TIGD1,BSG,AHCYL2,KALRN,KIF5C,IRS2,RAB4A,LHX4,PATE1,MIF4GD,HGFAC,AHCYL1,ATXN1,ARHGEF40,MAST1,OSGIN2,CLASP2,GPT2,DHRS12,KIF21A,PPL,ACAD10,BIRC3,PISD,RYR3,SARDH,WDR5,SYNJ2,C22orf42,LHX8,TLE4,MAN2A2,POMP,ZSCAN30,OLFML2B,USP14,DTNBP1,MAPK8IP3,HHIP,ANAPC10,TMEM37,RBM45,UNC5CL,AGRN,LONP1,GPC2,KRR1,ARHGAP39,CDH8,FBXL16,LFNG,GADL1,DOK2,LAMB4,CYB561,APC,SLC3A2,TSHZ1,GPR45,AGAP3,PLCB3,IGFBP3,ZC3H18,ANKRD12,DNAJB6,GALR1,C20orf96,LCOR,EFCC1,ACOT11,UAP1L1,MBP,LCORL,VPS35,GYG1,ABCG1,KAZN,PIKFYVE,MMP13,CILP,CTNNA2,GUCA2B,SLC22A1,PLCH2,SLC39A9,MIGA2,STK17A,FEZ2,PTBP3,EIF2AK3,NOTO,ATP10D,WNK2,ADCY6,ZIC4,FCHO1,DCAF5,ZFP41,CST5,BBX,ZNF341,CCT7,PNPLA2,CDCA7L,PLEKHA1,SH2B2,HNF1B,GPI,DEPDC7,CENPS/CENPS-CORT,NR4A2,ZNF283,KSR1,CYLD,UNC13A,STK32C,ARHGEF10,JAK2,SAFB2,SEMA6A,EPHB2,SRXN1,TRIM33,APBA2,ANK3,RTF1,CREB5,RPF2,RPS6KA2,OR6M1,DOCK2,NTRK1,GADD45A,PSMC6,RPUSD1,TGM2,ICA1,PKP3,ALPK1,FLOT1,FGFR2,NOL11,SLC25A29,LPCAT1,NYNRIN,MOCS3,TRAPPC3,PITX2,ZNF502,TNFSF9,SLCO3A1,CFAP57,PRR3,TNKS,GALNT18,ANO1,POFUT1,CBLN4,TNF,TRIM2,GRM7,MET,ETV3,CDH1,PRSS12,HDAC9,TUFT1,CLK2,LTBP4,ZNF311,EPHA10,ZBTB46,FBXO4,NTN1,ADAM8,SLC9A1,ZNF507,LDLRAD1,GLMP,ECEL1,GLI2,MED13,LMX1A,IGFBP1,CAV1,PIGT,SIRT3,CLEC9A,SLC38A10,SCO2,LUM,GAL,MEX3B,GPD2,MRPL16,VWA2,RSAD2,KLF15,CTIF,HOXC9,MIA3,CCHCR1,SMARCA4,USP7,FSD1,CEP350,TFAP2D,NPPB,TBX20,CALU,PRRC2A,GABRA1,CORO2B,ZDHHC23,KIAA1671,BICRA,ST8SIA2,TTYH2,PSKH1,BEAN1,SCRIB,FBN1,TCP11L1,GKN1,CTHRC1,TAFA3,LRRC41,CDO1,SEPHS1,MTA2,SYT17,NTNG2,RAP1GAP2,mir-154,BTBD9,TCF25,NHLRC2,DOC2A,CHMP6,SP140L,GNPTAB,CCDC61,DNAH2,RICTOR,NBEAL2,TEKT4,CELSR3,IKZF3,NPFFR1,EIF3B,HPCAL4,DIO2,EPHB1,ZNF549,SPRY4,GPR161,HELT,BAIAP2L1,GPSM3,ITPKB,TPRG1,FIBCD1,ZFP28,RAB40B,APPBP2,AHCY,ZNF740,CCDC138,GANC,DSN1,LENG9,NAGPA,PRUNE2,GUCY2D,FSTL4,mir-345,PDE2A,PLXNA4,PPME1,UBE3A,THRSP,CLUH,ADAMTS12,GPR176,RPS6KA1,C5orf34,TAOK2,CSTPP1,ZNF253,NCOA4,EXT1,TRAK1,APOBEC3A,ZNF333,SULF1,RND1,COL26A1,KATNAL2,UTS2B,PPP1R10,TMEM202,ACTG1,NSG1,EDN1,UPK1A,TMEM222,DVL2,RBM27,ARMC7,RGS20,ZC3H3,FCGBP,CFAP100,ARHGAP15,FXYD6,FILIP1,RASSF1,EFCAB6,SHANK2,BEST4,CBFA2T3,SESTD1,KRT35,APOLD1,SELENOT,GALNT9,HOXC4,CELF3,FRMD4A,ZMIZ1,RPP25,POU2AF1,ZNF703,PTN,SDAD1,PDLIM3,PIK3CA,ADAMTS5,E2F2,VENTX,IQSEC1,GPR63,TRIM10,CYFIP2,BOK,CTU1,TACR3,ASB10,ADIG,PPIA,ETNK1,NOX4,RNASEH2B,TYK2,STK39,MSI2,SHC4,ANKRD13D,NAP1L4,SLC2A10,ACLY,PDZD9,TMSB10/TMSB4X,TBCCD1,NARF,MREG,CEP295,ABCA13,ACOX3,CLDN7,LMX1B,HAPSTR1,PODXL2,DPYSL4,PRR14,C1orf87,KLHL26,SLC39A11,GALE,GLTP,DGKB,TNFAIP8L1,MYH11,RPL29,FERMT3,ARID3A,MATR3,HS3ST4,HAS3,SPECC1L,TIAM1,NGEF,RCC2,ZNF816,SPATC1,ADAMTS1,LACTB2,MACC1,CHL1,GON7,CAV2,TRIM31,LARP4,ALOX15B,COLGALT2,POMK,PRRG2,CHMP7,RPH3AL,CACNA1I,ZNF827,KIAA1549,NUP93,MT1F,TEAD2,VPS39,SLU7,DDIAS,NKX6-1,FAM234A,ECE1,ARMC2,PSPC1,FAM149B1,DHX8,CAPN1,ZFR2,TFIP11,VSIG10L,P4HA3,CKAP2L,ALKAL2,RPAP3,MB21D2,SETDB2,CDC73,ZNF324,SPATA20,SMOC2,ZNF287,NLN,SGPP2,OPRD1,ANKRD13C,ADRB2,PRR29,ZNF589,ATP6V1H,IP6K2,SF3B2,PLPP4,SAC3D1,mir-10,PCLAF,mir-24,PAQR7,BASP1,LRWD1,NYAP2,NFKBIA,POLN,TMEM45A,PPP2R5C,CMKLR1,SCARA5,RHCG,TMEM154,VWCE,NKX6-3,ADAMTS13,CYTH1,PLS1,CPSF1,KATNIP,TSC2,JARID2,NAT8L,AGAP1,PRPF40B,TNNT1,RTBDN,ARL2,RELT,UQCRC1,ESPN,CLRN2,EPHB3,IL1B,GAP43,ALYREF,NFIB,ANXA2,IGFBP5,GALNT11,CAPN10,DCP1A,OTUD6B,P4HA1,DHRS2,FZD4,NOL10,CYP46A1,DIXDC1,HSD17B14,ELFN2,MED8,THBS2,ANKH,TRIM6-TRIM34,MIEN1,UHRF1,PSMD1,DGKA,SNX17,ANXA7,GAK,CD226,TARBP1,VWA5B2,PDCD2,FAM161A,CAMK2D,IGSF22,SHF,RAB11FIP1,ADIPOQ,PPP1R32,BHLHA15,KCNQ1,STON1-GTF2A1L,PELO,SP6,SEC24B,KDELR1,RGMB,ANO2,WRAP73,JAG1,ARHGAP17,ERC2,NDC1,TLK1,SSC5D,TENM2,RASSF4,GOLPH3,TMTC4,BUB1,LDB3,GPAM,SLC1A6,FGF9,TACC1,MAP2K5,SOWAHB,SDS,SCFD2,FBXL17,IQCK,NRXN3,PANK1,PNISR,FOS,CYTH3,PNPLA3,MYOF,PARVG,ZNF10,ZNF212,SGCD,NUP155,AKAP1,RPS6KB1,VSX2,ADRA1B,METTL21A,AP3B2,KLHDC8A,PAX5,ANKFY1,VASH1,BECN1,SSH1,IGF1R,WDR88,BCL6,CRTC1,SORBS1,HRC,IFI35,ZNF274,DNMT3A,STAM2,COL13A1,IFI16,AACS,EPS15,QSOX2,SLC31A2,SHMT2,MMP9,AK6,NOM1,CXXC1,LRRC45,SAMD11,HACE1,RHBG,RNF39,SFRP5,DLX2,MKLN1,DUSP19,HLA-DMB,RBFOX3,PPIL2,VSNL1,DMTF1,ITPKC,DCUN1D1,ADIRF,OVCH1,TAF2,WWTR1,CEP120,DMGDH,MIA2,TMBIM6,ALDH4A1,SRCIN1,FOXP4,BAIAP2,GP5,OTUD3,PRDM2,USP2,BCL2,MAML1,SLC12A5,HIPK2,ZBTB7A,NKX6-2,HCRTR1,MGRN1,VXN,KCNB1,ZNF397,FOXK1,RGL2,MYH9,DTNA,CCM2,SBK1,ZDHHC7,CIDEA,CACTIN,BCL9L,TMCO3,PCK1,SDHAF4,ATP8B3,MADCAM1,MECOM,ENG,EPB41L4A,RRP1,TRAF5,MYO5B,NMB,RASGEF1C,MEIS1,SOX9,KAT14,CIAPIN1,PPFIA4,FOXO3,ZBED8,DDX41,CIPC,ASAP1,DNAAF9,F11R,MECR,NXN,PAPSS2,COL4A4,B4GAT1,UNC79,NIF3L1,DHX16,RAD51B,DLX1,PJA2,TMIE,PRTFDC1,MTOR,RGS7BP,COL18A1,PLCXD3,ACMSD,SYMPK,SQSTM1,SSR2,SLC12A7,USP44,MAFB,CSNK1G2,KLK11,NR5A2,SMC3,GALM,GLIS1,NFIC,CRLF1,PPFIA1,ABHD11,VMP1,AGO2,APBB1,PRRT2,PKP4,HOXC6,ATXN10,HOXD9,KCNA5,BATF3,GDF10,ACTBL2,RTN1,TNKS1BP1,TYSND1,RNF130,CAMK1D,PI4KA,NDUFA4,FOXA1,PANX1,TMEM131,EIF2A,HTR6,PAIP1,PPP1R13B,TPCN2,BNIP3,STK4,WDR45B,CNOT8,GLT1D1,SERPINE2,GABRP,ASH1L,ST3GAL5,TAF12,ST14,PODXL,NTNG1,EPHA2,EDARADD,MYO16,RPL6,TUBB2A,C11orf96,ELP3,UBE2E2,PAX1,FBLN5,DSCAM,PDLIM2,PCNT,TMEM141,PCMT1,FNDC3B,GATA4,FUCA2,BEST1,FAM76B,LAMA4,POU3F1,KCNJ1,GLB1L2,IGSF11,ASPSCR1,HLA-E,NEU1,SH2D4A,CHRM3,ARHGAP35,CHRNA3,SLC1A4,FOXF2,TRAK2,TERT,GFAP,GATAD2B,PGGHG,TMEM52,CENPF,NEFM,SYVN1,ZNF687,RAB19,OGA,PAM,PNPT1,NPC1,AMACR,KCNQ5,SATB2,ESPL1,PRKCQ,PHIP,DES,RDH13,RXRG,DCTN2,ONECUT1,PBX3,VPS50,USP1,RRS1,CYP4B1,RBM46,MAP7,GFI1,LILRB2,XPA,FBXW8,SEC23A,TNPO2,GPR156,SLC26A1,DUS4L,MAN1B1,PRXL2A,FIBIN,FAM171A2,PTPRZ1,NNT,DDI1,CACNA1E,RAB12,LIPC,DYRK1B,PITPNM3,COL1A2,SPI1,GABRB3,ASPM,CENPM,AGO4,CACNA1H,MOS,BBOX1,LTF,BLOC1S1,SNX8,NR3C1,BTBD6,ZNF441,HNF4A,PIEZO1,ITGB4,CCSER2,SLC5A8,CLDN10,SYNC,DBNDD1,CCDC43,ZNF560,TJP1,NRP2,DAB2IP,ZSWIM5,GLRX2,KYAT1,IMPACT,C5orf22,PRDX3,METTL9,LDLR,RHBDF1,SLC44A5,RSPO4,TBC1D17,KLHL6,ITGB3,DFFB,MIEF2,BMPER,PIN1,BSCL2,CPA5,METAP1,CXADR,MAP3K3,ASGR2,CASP7,ESYT2,CFAP299,MEP1B,SPTBN4,TBC1D2,NEK10,MNT,CUBN,DYNC1LI1,PKD1L1,AKAP8,KRTAP12-4,SOBP,KRT18,CBLC,MRPL23,NPNT,PBX1,FSHB,ADAMTS19,AGAP2,SYNE1,FAM193A,PEX10,MFSD2A,MAPK1,ASPH,NKX2-6,AVPR1B,SLC45A4,DHX9,HEPHL1,BUB1B-PAK6,IFT140,ERCC6	2577
Large intestine carcinoma	3.44e-20	PAOX,MYO5C,NEDD9,METRN,ELF2,TTC29,PANK4,SLC4A1AP,OR9Q2,PGP,LRBA,SORL1,RASL11B,SPEG,PRSS36,VSTM2A,SLC19A1,RSPH4A,SPOCK1,NECTIN1,DCAF7,ZSWIM4,HECW1,PBXIP1,PGBD5,SLF2,GTDC1,DOCK10,FAM171A1,KIAA1614,MCMBP,MANEAL,PBX2,SPAG17,THSD4,RASGRF1,HOXA1,CPS1,CCDC33,FEZF2,EHMT2,B3GAT1,NR1D1,HLA-F,AGK,CLIP1,PWWP2B,CCDC40,RMI1,CREBBP,STXBP5L,CKAP5,MRPL2,TMEM167A,LRRK1,CDH13,PITPNB,PLEKHB1,LMF1,KLHL29,SH2B1,RGS9BP,TRIM56,TADA2B,MOB3A,EXOSC10,MRPS22,PRDM16,GSDMB,SGSH,TM7SF3,PPFIA3,TAFA5,NT5DC2,CES5A,MCRS1,PRKAG2,SLC16A3,MYF5,PALLD,PROM1,ZNF251,ADCY3,BRSK2,NRM,RNF31,SZT2,ANO6,PPP2CB,CBLB,ARHGAP27,PROCA1,SLX4IP,OBSL1,ANKRD45,JAML,LHFPL5,VSTM2L,PPP1R9A,NR2F6,NPRL3,CUL9,TTC39A,SNTG2,PXDN,NPHP4,TBCE,B4GALNT3,CLDN23,HNRNPM,ZNF778,LUC7L,FOXJ3,ARMC3,HRH1,NQO1,XKR6,GAREM2,LAMA5,GALNT14,MBTD1,PPP4R2,ZNF76,C4orf46,GABRR1,IL11,COL28A1,COL20A1,PLEKHG1,CPSF4,NARS2,TACC2,FAM53A,SPART,HMGA1,ZNF319,DISP2,PDK4,DAGLA,ZBTB9,IGSF3,ZFYVE28,DHCR24,TMEM132D,MATN3,SOX11,UBR3,GUCD1,PIGS,MYO3B,SNED1,CHKA,TEX2,TTBK1,FTO,RADIL,PRPF39,TKFC,KLHL40,SRFBP1,ADAMTS17,RYR1,NAXD,PHF21B,KRT72,TLL2,ATXN7L3B,PEG10,TNRC18,FMN1,CRAMP1,RGL1,GABARAPL1,CPSF7,TRIM39,WDR86,APOB,KLHL23/PHOSPHO2-KLHL23,NALF1,MRPS9,MYOCD,ZFP37,RAB18,KDM4B,NUB1,GJC2,ARHGEF12,ZNF148,PITX3,PCDHA1,ENOSF1,ZBTB7C,EHHADH,DMRTA2,WT1,GALNTL5,MGMT,FAM110A,WIPI2,OTP,MEX3A,ADAMTSL4,IL17D,CCDC146,U2AF2,AMN,UCHL1,CNNM2,MYO18B,SIL1,RXRB,KCNE4,RNF212,SFXN3,SOX17,CKLF,C2CD2,NSMF,EXTL1,ZDHHC19,TRAPPC12,TFCP2L1,PFKP,LRP5,WDCP,SMAD6,MYOM2,ECHDC1,AZGP1,JPH2,MOG,BRICD5,XKR4,SLC24A5,RGS6,SIM2,BACH2,PUF60,MOSPD3,HEATR1,CADM3,TSPAN18,RORA,PDGFC,GRB7,BRAF,LATS2,EYA4,SARNP,C1QTNF4,LNX1,ZRANB1,SUDS3,MMP16,KCNH4,RILPL2,PELP1,ACSF3,CHD7,MESP2,RAPGEF3,RAB30,CNNM1,INTS11,GPT,SACS,LMNB2,PTPRN2,CFAP65,GHITM,VIPR2,BBS1,DFFA,BMS1,GLI3,CTC1,ZFP82,SUMF2,F5,SLC20A2,HMOX1,MGAT4B,ZNF774,DDI2,ZNF660,STXBP4,BBIP1,TAB1,SLC25A42,FGD6,DLX5,KCNJ2,CNGA4,IFI44L,COPG1,TOX2,AOC1,ADCY1,HNMT,RD3,ACAN,CAVIN3,SETD3,UGGT1,MIP,LRP1,ZFHX3,ZNHIT1,CASC3,NAALADL2,ARHGAP10,YWHAG,SMAD2,OGDHL,BPIFB3,PTPN23,RFPL2,C1QL3,SPOCK2,CYB5R3,CCDC62,TFF2,RASGRF2,FAM168B,PLTP,TPO,FLNB,ANKRD11,PAPOLA,DNAH10,FOXP1,PSMD7,NLRC5,PGLYRP1,BAG6,MBOAT2,GPSM1,ITGB7,SPON1,PEPD,TMEM115,SLC5A2,MAPK7,DPF3,SLC6A1,TG,ALDH8A1,RORB,EP400,DNAAF4,PLOD2,GPR132,TTF2,TGFBR3,KCNS2,TNNT2,FBXO38,ZNF2,CSF1,NEUROG1,SLC6A4,PMM2,GABBR1,CACNG3,PRKACB,LRP1B,IRF2BP1,LYG1,THPO,FAAH,MPRIP,DGKD,ABHD15,MPI,SCN5A,TEX29,CACNB1,OR5AU1,OSGIN1,DTX4,TET3,ANKRD49,PGAP1,LOXHD1,HDAC5,PTPRM,TECRL,POGZ,SLC43A1,IRF3,MAPK8IP2,RFPL4B,COL9A1,NAGA,ALPL,PI4KB,RPTOR,KCNJ5,STT3B,JAM3,LMTK2,TRIM26,OR10AD1,PROKR2,PKN1,A2ML1,GPM6A,AP3B1,SF1,GCNT2,PC,DLG5,MAP3K13,CLPTM1,COLEC12,ZNF541,TP53I13,LARP1,PPP1R26,ALDH2,METTL3,HDGFL2,INPP4A,NFXL1,VN1R2,PRR12,MMP26,CACHD1,CUX1,MRPL43,SH3GL2,ANK1,ABCA1,ELAC1,PKP1,HPD,KCNJ14,NDUFV1,POSTN,NEO1,NAA35,CEP78,TBCB,ANKS1B,SHKBP1,C9orf50,KLHL21,TTC26,ATP1A1,NMRAL1,NR4A3,DMBT1,THSD1,SPRED2,PRUNE1,ATG9B,FSCN2,PUS7L,CCDC18,LRPAP1,BIRC8,ATP11A,RALGAPA1,DLG2,DRD3,CORIN,NTM,CPA1,OXSM,AK8,SETBP1,WNT1,OR2V2,PTPRG,TNXB,SLC5A9,PHF12,SYTL1,ITGA5,PLEKHF2,KDM4C,LZTS1,PDE3B,PACRG,GOSR1,TLR9,KCTD15,NECAP2,ITGA2B,FYN,GOLGA3,PRTG,NRF1,CDH11,PRKCZ,INPP5A,QTRT2,LRRC8A,SYTL2,COL15A1,COL17A1,CDKAL1,VWC2,WSB1,KNDC1,PTPRK,ELL,PLCG1,OAZ2,SLC25A12,FRZB,TBC1D22A,PPEF2,LTBP1,NFATC2,CDCA3,GALNT15,PIP4P2,NOD1,DKK2,ZNF644,TUBGCP2,EBF3,MTSS1,MAP1B,TRIM9,KCND3,HOXB2,CD81,GAS7,SNX29,DNAJA4,TMEM184B,NACAD,NUAK1,RNH1,RTL6,TIMELESS,ZC3HC1,APBB2,MYO1E,COPE,STX6,TTLL8,MAP6,CLCC1,NUBP1,STK32B,CRHR2,ARID1A,DMRTB1,C6orf89,C6orf136,NOTCH3,SNX3,THBS3,EPC2,ATG16L1,TUBG2,MMP12,GK5,METRNL,TMEM266,PARP6,MRPL9,HYI,OR9Q1,MYO1D,CHRM5,NT5C1B,XPO4,NPHS1,SH3BP4,B3GNT4,SRM,HDAC4,TMEM116,MMP15,B4GALNT4,CHD5,PAXBP1,TGFA,RBMS1,POFUT2,CNNM4,SHANK1,SUPT6H,NOTCH4,NR1H2,FBXO10,AP2A2,RUNX3,CH25H,RBFOX1,ICMT,NKPD1,TENM4,DCTN5,GPRC5A,PGS1,SNRPB,VOPP1,RASA3,PATZ1,KLK6,TERF2,SMURF2,HNRNPL,DACH1,GNAL,GMDS,GRM3,CCDC34,PHRF1,SCN9A,HOXC13,DENND5B,FAM149A,TBCK,CCNA1,DIO3,PIK3C2B,ATG7,PRDM1,TAPBP,PLCD3,GPR146,ZNF225,ZNF619,TAP2,ATP10A,PNPLA5,PNPLA7,BIRC6,ZNF423,OPCML,IQCE,TOR4A,SEC31B,RUVBL1,GPX1,MED29,RGS3,CA2,GREB1,ACVR1C,DMTN,FKBP5,BCL7C,SPAG1,KLK4,SIN3A,TSPAN5,ADGRD1,SPECC1,LRRC43,DSCAML1,C7orf50,CFAP92,RELN,CCL28,KRTAP10-10,SLC6A2,POP1,TTC7A,TBX1,DAAM2,PAX6,ALKBH2,RALA,ABLIM1,ISM1,KIF21B,INSL4,TCP11,PLPPR4,RREB1,TLR4,BCAS3,C1orf35,GRHL3,WDR35,MYH7B,MRPS25,SASS6,DUSP16,SULT2B1,GRID2IP,TMEM209,SLCO1A2,CDK8,RHO,ACVR1B,ODF2L,ZZEF1,KDF1,STMN3,KCNN3,GJB6,CACNA2D1,RBM42,GMPS,LRCH3,SLC39A10,HAPLN3,PFKFB3,MSANTD1,SPOPL,APPL2,DDX6,MRPL30,ILDR1,ENPP5,HSP90AA1,C17orf100,DNAAF5,HS3ST3B1,MYO1F,CDK9,MRPL24,ZNF266,HAND1,ABCA4,ATP2C2,FOXK2,CCDC88C,COL11A2,C4orf50,DAG1,TRIM14,ZNF804B,NCOR2,PPM1A,GFPT2,DMAP1,ARHGEF10L,GNB1,MAP3K10,MCF2L,LHX6,CHFR,PELI1,STAU2,SPIRE2,ARNT2,ANAPC16,SNTG1,SOX7,SPAG16,SLC27A1,PRKCE,TBCD,ARHGEF3,ALCAM,TSKU,CCND2,BABAM2,ALK,PRCC,MYO1B,SRGAP1,TFAP2A,KDM3B,VWA1,RFC1,CFAP36,GEN1,CNST,PDIA2,ZNF416,SLC12A6,FAT3,HELB,CCR1,TMEM104,GLP2R,CYP4V2,FLI1,PTPN4,DOCK1,HLA-DQB2,STK33,SERINC2,SPTBN1,PRSS50,FN1,ARHGEF17,DLC1,NLRP14,PRPF8,GPR39,CACNA2D3,NR1H3,SLC1A5,BMP6,DDIT3,TCF7L2,BMP7,CTBS,MUC5B,MS4A1,PTPN9,TRAF3IP3,EYA1,NR4A1,BRD3,SENP6,ABR,BCHE,CHP2,ABLIM2,COPS8,ACIN1,ATXN2,DUSP22,HCN4,MAST3,KANK2,CAMTA1,SORCS2,ZNF793,ARHGEF1,ARHGAP32,RLF,FAP,EPM2A,PPP2R2D,APOBEC3G,SNRPD1,PCDH9,NCKAP5,RNFT2,FAM193B,POMGNT1,NSMAF,HSPA6,FHIP2B,KCNA6,DLL4,BTBD17,RBM6,CLDN14,OR5B12,SMAD3,ZFP36L1,CSMD2,JPH3,SRSF6,RNF150,ANKRD17,IMP4,NEMF,CALB2,CLPB,CPEB4,EPS8L2,NAGLU,PPP2R2C,RNF144B,WDR31,LARP4B,SFMBT2,RAB11FIP3,SPATS2L,STMN2,ANTXR1,MYO7A,SRP72,SKAP1,STAMBPL1,TBC1D1,PAX4,LDB2,HIVEP3,MAP3K6,TMEM132A,EIPR1,GATA6,NCAPG2,ARHGAP22,HYAL4,TRIM37,SDC1,SYCP2L,SEMA4F,TMIGD2,SCD,HOMER2,CLIC4,CXXC5,ZMYND11,VPS4A,TULP1,SUSD2,SMYD1,FBXL7,NXPH2,RAPGEF4,ITGAX,PHACTR4,TFAP2B,REC114,COA7,ING1,MEF2C,PLEKHG2,GAB2,ERG,NLRP2,UGT1A9 (includes others),P2RX5,ADGRA1,SH3PXD2B,COL1A1,SYBU,MAML2,TWSG1,LRIG1,TRIML2,MSH5,DNMBP,PSMB2,HMCN1,CAPN15,KLC4,RPAIN,EXD3,NRG1,FAM110B,CST11,AHR,ZDHHC13,CILK1,ZHX2,BCL11A,PIMREG,WFIKKN2,KIAA0753,SGSM3,PROP1,PHF20L1,ASH2L,MDGA1,GRM5,CTNNA1,TMEM108,MAP3K5,TENM3,EFR3A,SPATA2,SBSN,ELOVL5,DHTKD1,UNC5A,FAM111A,WNT16,LAMP1,CYRIA,KRBA1,MRPS31,ABHD3,MEI1,POMT2,SHBG,C14orf93,TUBB3,DLEC1,PCNX3,TMPRSS6,DPYSL5,PCDHGA1,TRAPPC9,KCNJ9,FBRSL1,TSPAN33,ATG9A,PTPRS,KIRREL3,LRRC52,INSIG1,CCER1,ZNF765,MYOM3,GPR25,NACA2,PLXDC1,TRAPPC5,PIP4K2A,PLPPR5,SLC22A3,ABCC12,ADGRF3,DHDDS,DCUN1D4,MKNK2,VPS52,ADAMDEC1,F13A1,GPR137,LINGO2,KCNH2,RASSF6,KCNQ2,CYP11B2,RIMBP2,PHLDB3,ZNF276,NUF2,HEATR4,PRR5,UBC,FAM184B,IMPDH1,DAZAP1,SGPL1,MARK2,HOXA3,PACSIN1,SPSB4,ADARB2,ZNF521,SSBP3,RGS12,ZBTB47,PRRT1,CIT,CCM2L,IFFO1,CCDC73,NCKAP1,SLC7A13,DAW1,VSIR,USP28,C1orf94,SAMD9,KLHDC9,RAET1L,VPS13D,PTPN13,CEP112,FAXC,PTK6,DPP9,DNAH9,SBNO2,PHF1,EIF3H,BANP,MICU2,TMEM132C,DDX56,EIF3M,SH3TC1,ZBTB16,KLF12,MEGF8,CRMP1,SNPH,MELTF,GTF2H4,FGFRL1,EVX1,RPRD2,ATP1B1,YPEL5,CASZ1,SIPA1L3,MAP4K4,HM13,LRRC71,NOTCH1,CEP72,SNX21,WDR37,PLIN2,CARD10,UNKL,PLEC,BSX,C1orf116,YDJC,SDK1,CDK18,TRA2A,TFDP1,FIP1L1,HJV,CRACD,ARIH1,SALL4,CSGALNACT1,MAP2K1,ADAMTS2,MYH14,PDP2,ST18,SEC14L4,PI15,CIITA,NKX2-4,FAM13C,B4GALNT1,FAF1,OPLAH,CLYBL,ASB3/GPR75-ASB3,RHOBTB1,CCDC154,FRYL,PAX2,POGK,PPARD,SKI,RABL6,ZIC1,KIF1B,PI4K2A,GRIN2A,PPM1H,RARG,ACVR1,RNF115,FAM20C,UBR2,TULP3,KCNA7,SLC6A19,ZBTB4,DPP4,ZFYVE21,VPS33A,MGAT5,ANO7,PNKD,ZNF789,SH3PXD2A,COL6A3,MTA1,GORAB,CEP170B,ANKS1A,QRICH1,SH2B3,PHLDB1,ALKBH8,NAA15,ADAP1,FGF8,NSD2,SLC16A4,ALG8,AUTS2,SPSB1,C2CD4C,JAZF1,CLBA1,ERBB4,KIAA1217,RALGAPA2,ANKRD34A,TCF20,BTBD8,ACADM,CARD11,INSYN2B,BEST2,DESI2,USP6NL,TBXA2R,LUZP2,FAM120A,MRPS18B,NT5C2,ABTB2,SEMA5B,C6,KLLN,C8orf44-SGK3/SGK3,CSRNP2,GPR83,ABLIM3,VAC14,LLGL2,TCERG1L,INTS15,RAVER2,DEPDC1,ACBD3,ZNF599,SLC5A1,S100A14,FGGY,IGSF9B,CELF4,KLHL17,ZFP57,TACSTD2,OLFM1,ALPK2,TRPM4,ITIH5,ANKRD10,DGKI,ACSS3,MVB12A,NFATC1,ARMC5,PDE8A,RNF220,DENND1A,BEND6,ZNF697,PRICKLE1,USP29,PARD3,SAMD4A,DMRT1,SPRED1,MYO1C,ARHGAP24,STAT3,PIK3AP1,MOB2,PLB1,GRM8,DOCK9,ASTN1,HSF1,IGF2BP3,SMYD3,WDR90,LRRC2,COG6,EIF4G2,GMPPA,IMPG1,RNF103,LRRC8D,TLE3,TPRA1,ZNF699,CRNKL1,DEPDC5,CIAO3,PCGF3,EEF1AKMT3,RAB40C,SLC19A2,ATP9A,GMIP,TANC1,TRRAP,PRR5L,NDUFAF7,CDK4,CMBL,TRIM27,COQ5,EDAR,IGFBP7,KIAA0930,MCC,ZNF366,FBXW11,SFTA2,SERPING1,CTNND2,CCDC142,LOX,GRM2,FRAS1,YARS2,CYP26C1,GARIN5B,ASPHD2,CNDP1,CLCA4,PHLDB2,AMPD1,ZNF570,OTUD7A,PRKAR1B,ERRFI1,PHTF1,SYNPO2,ZNF165,LRRC73,IRX4,USP3,NAV2,PSMC3IP,VIRMA,IFIT5,GRWD1,TECPR1,IKBIP,MTMR4,TMEM201,MAFA,C5orf58,NELL2,SLC38A11,EXOC6,AP1B1,DGKH,BAHCC1,CYB5D2,TPPP,IL1RAP,TMEM217,NRXN2,CBX6,TBX5,CLHC1,ART3,FLAD1,RPRM,RDX,MOB3B,PARD3B,MAPK11,GNG7,ZNF597,ESPNL,ACOXL,NUP85,HOXC12,KAT5,SPTBN2,MYOD1,UST,KHDRBS1,GPR85,CLPTM1L,CNDP2,mir-29,MAGI1,MCM3,NLRP6,UVSSA,VAX1,DAB1,AXIN1,TMED7-TICAM2,TAB2,GTF3C3,PIK3R1,TCF7L1,KIF13B,MYT1L,EPSTI1,TTLL9,ZMYM6,PDZRN4,TCF3,TNS1,PCNX2,SPTA1,NPAT,KCNT1,DCBLD1,GALNT17,RELL2,MS4A10,PPP2R2B,KCNJ10,ERI3,FASTK,STK19,MOXD1,PICK1,PRKAR2B,OBSCN,GALNT2,MDC1,DSG2,OLFML2A,WNT2B,CFLAR,CXCR4,SUPV3L1,CD160,KCNH7,MFHAS1,TMEM179,NT5DC3,TNFRSF11A,ME2,DNAH17,DYNC1LI2,KCNMA1,NKD2,CSMD1,RTCB,CCL13,SLCO2A1,KRTAP17-1,DPYSL2,ACTN1,KBTBD12,TRAF7,TECTA,MAML3,DHX33,PLCH1,PCBP1,METTL18,ZNF440,MSLNL,FABP1,MAP3K21,HOOK1,PFKFB4,HACD2,OCA2,AMIGO1,NKX2-3,CCNG2,PYGM,ARHGAP18,ABCC11,CNTFR,POLR1D,EIF2AK1,ZNF672,HAP1,BCAR3,GRIP1,CDK6,ANKRD30A,WWP2,TPX2,DLGAP2,IGHMBP2,CLSTN3,PROX1,SFXN5,KLHL36,WNT7B,ENTPD4,TRIM35,CNTN6,SND1,SENP8,SLC9A3,XPO5,ZNF74,TAF10,PTGFRN,AURKB,TTC12,PSD3,SIX3,CCDC190,DNAJC13,PACS2,BNIP3L,ZC3H13,FIS1,GRHL1,TBC1D16,ATP2B2,EEPD1,MAD1L1,TMOD3,ACTN4,RAB11FIP4,ESR1,DIP2C,ZNF668,LDLRAD3,EGFR,CDHR1,TMEM39A,TRPM5,RB1CC1,RNF165,SYNGAP1,HMGN3,HAVCR2,TGFBR2,GPX3,SLC6A3,PPP3R1,VNN2,COL4A2,DUSP6,HOXA7,CHRM4,SHPRH,IFNL1,PIGG,GLUL,FAM222B,SLC8A1,SGMS2,CYTH2,AHCYL2,KALRN,KIF5C,IRS2,RAB4A,LHX4,NUS1,ATP6V1C1,MIF4GD,HGFAC,AHCYL1,NUDT13,ATXN1,ARHGEF40,MAST1,OSGIN2,CLASP2,GPT2,KIF21A,TM9SF1,PPL,ACAD10,BIRC3,RYR3,SARDH,GHR,WDR5,SYNJ2,CLEC3B,LHX8,TLE4,MAN2A2,POMP,ZSCAN30,OLFML2B,USP14,DTNBP1,MAPK8IP3,HHIP,ANAPC10,ESRP2,TMEM37,RBM45,UNC5CL,AGRN,LONP1,GPC2,KRR1,ARHGAP39,CDH8,FBXL16,DOK2,LAMB4,APC,SLC3A2,TSHZ1,GPR45,ZNF552,GFI1B,AGAP3,PLCB3,IGFBP3,ZC3H18,ANKRD12,DNAJB6,GALR1,C20orf96,LCOR,EFCC1,ACOT11,UAP1L1,MBP,LCORL,VPS35,NABP1,ABCG1,KAZN,PIKFYVE,MMP13,CILP,CTNNA2,SLC22A1,PLCH2,MIGA2,ADCK1,HOXC10,FEZ2,PTBP3,EIF2AK3,ZNF365,ATP10D,WNK2,ADCY6,ZIC4,FCHO1,DCAF5,ZFP41,CST5,BBX,ZNF341,CCT7,PNPLA2,CDCA7L,SH2B2,GPI,DEPDC7,NR4A2,ZNF283,KSR1,CYLD,UNC13A,STK32C,ARHGEF10,JAK2,SAFB2,SEMA6A,EPHB2,TRIM33,APBA2,ANK3,RTF1,CREB5,RPS6KA2,DOCK2,NTRK1,GREM2,RPUSD1,TGM2,ICA1,PKP3,ALPK1,FLOT1,FGFR2,NOL11,SLC25A29,LPCAT1,NYNRIN,TRAPPC3,PITX2,ZNF502,TNFSF9,SLCO3A1,CFAP57,PRR3,TNKS,GALNT18,ANO1,TNF,EPM2AIP1,TRIM2,GRM7,MET,ETV3,CDH1,PRSS12,HDAC9,CLK2,LTBP4,ZNF311,EPHA10,ZBTB46,FBXO4,NTN1,ADAM8,SLC9A1,ZNF507,GLMP,ECEL1,GLI2,MED13,CAV1,PIGT,SIRT3,SLC38A10,SCO2,GMPR,MEX3B,GPD2,MRPL16,VWA2,CTIF,MIA3,CCHCR1,SMARCA4,USP7,FSD1,CEP350,TFAP2D,CALU,PRRC2A,GABRA1,CORO2B,KIAA1671,BICRA,ST8SIA2,TTYH2,PSKH1,BEAN1,SCRIB,FBN1,TCP11L1,GKN1,LRRC41,CDO1,SEPHS1,MTA2,SYT17,NTNG2,RAP1GAP2,mir-154,BTBD9,TCF25,NHLRC2,DOC2A,SP140L,GNPTAB,DNAH2,ZNF438,RICTOR,NBEAL2,TEKT4,CELSR3,EIF3B,DIO2,EPHB1,ZNF549,SPRY4,GPR161,HELT,BAIAP2L1,ITPKB,FIBCD1,ZFP28,RAB40B,APPBP2,AHCY,ZNF740,TMEM41B,CCDC138,GANC,DSN1,LENG9,NAGPA,PRUNE2,GUCY2D,FSTL4,NME1-NME2,PDE2A,PLXNA4,PPME1,UBE3A,CLUH,ADAMTS12,GPR176,RPS6KA1,C5orf34,TAOK2,ZNF253,EXT1,TRAK1,APOBEC3A,ZNF333,SULF1,RND1,COL26A1,KATNAL2,CCDC140,ENSA,PPP1R10,ACTG1,LY6H,TMEM222,NDUFS5,DVL2,KRTAP12-3,RBM27,RGS20,SLC45A1,ZC3H3,FCGBP,CFAP100,ARHGAP15,FILIP1,RASSF1,ZNF691,EFCAB6,SHANK2,BEST4,CBFA2T3,SESTD1,KRT35,APOLD1,GALNT9,HOXC4,CELF3,FRMD4A,ZMIZ1,POU2AF1,ZNF609,ZNF703,PTN,SDAD1,PDLIM3,PIK3CA,ADAMTS5,E2F2,VENTX,IQSEC1,GPR63,TRIM10,CYFIP2,CTU1,TACR3,ASB10,ZNF664,PPIA,CLDN18,ETNK1,NOX4,RNASEH2B,TYK2,STK39,MSI2,SHC4,ANKRD13D,NAP1L4,ELK3,SLC2A10,ACLY,TBCCD1,MREG,CEP295,ABCA13,ACOX3,LMX1B,HAPSTR1,PODXL2,DPYSL4,PRR14,C1orf87,KLHL26,SLC39A11,GLTP,DGKB,TNFAIP8L1,MYH11,FERMT3,ARID3A,MATR3,DHX32,HAS3,TMEM139,SPECC1L,TIAM1,NGEF,RCC2,ZNF816,SPATC1,ADAMTS1,LACTB2,MACC1,CHL1,TRIM31,OLFM3,ALOX15B,NTAN1,COLGALT2,CHMP7,RPH3AL,CACNA1I,ZNF827,KIAA1549,NUP93,ROR1,TEAD2,VPS39,SLU7,DDIAS,NKX6-1,FAM234A,ECE1,ARMC2,PSPC1,DHX8,CAPN1,ZFR2,ABHD4,TFIP11,VSIG10L,CKAP2L,RPAP3,MB21D2,SETDB2,CDC73,ZNF324,SPATA20,SMOC2,NFE2,NLN,ANKRD13C,ADRB2,PRR29,ZNF589,ATP6V1H,IP6K2,SF3B2,PLPP4,BASP1,LRWD1,NYAP2,NFKBIA,POLN,TMEM45A,PPP2R5C,SCARA5,RHCG,TMEM154,VWCE,NKX6-3,ADAMTS13,CYTH1,PLS1,CPSF1,KATNIP,ZIM3,TSC2,JARID2,NAT8L,AGAP1,PRPF40B,SEC22C,TNNT1,ARL2,RELT,EPHB3,IL1B,GAP43,NFIB,IGFBP5,GALNT11,CAPN10,OTUD6B,P4HA1,FZD4,NOL10,DIXDC1,HSD17B14,ELFN2,MED8,LLCFC1,THBS2,TRIM6-TRIM34,UHRF1,PSMD1,DGKA,SNX17,GAK,VWA5B2,FAM161A,CAMK2D,IGSF22,RAB11FIP1,PPP1R32,MFSD9,KCNQ1,STON1-GTF2A1L,SP6,SEC24B,KDELR1,BATF2,ANO2,RAB3C,WRAP73,JAG1,ARHGAP17,ERC2,NDC1,TLK1,SSC5D,TENM2,RASSF4,TMTC4,BUB1,LDB3,GPAM,SLC1A6,MAP2K5,SDS,MFSD5,SCFD2,FBXL17,NRXN3,PANK1,PNISR,FOS,CYTH3,PPP1R15B,PNPLA3,MYOF,PARVG,ZNF10,KCNJ15,ZNF212,NUDT5,NUP155,VSX2,ADRA1B,AP3B2,KLHDC8A,PAX5,ANKFY1,VASH1,SSH1,PCID2,IGF1R,WDR88,BCL6,ZNF684,CRTC1,CXCR1,HRC,ZNF274,DNMT3A,SOCS6,IFI16,AACS,EPS15,QSOX2,SLC31A2,SHMT2,MMP9,AK6,NOM1,CXXC1,LRRC45,HACE1,RHBG,SFRP5,MKLN1,DUSP19,ABT1,RBFOX3,PPIL2,SLFN13,DMTF1,ITPKC,OVCH1,TAF2,MYG1,CEP120,DMGDH,MIA2,TMBIM6,ALDH4A1,SRCIN1,FOXP4,BAIAP2,GP5,PRDM2,USP2,BCL2,MAML1,SLC12A5,VPS4B,HIPK2,PKNOX1,ZBTB7A,NKX6-2,HCRTR1,MGRN1,VXN,KCNB1,ZNF397,FOXK1,ZNF678,RGL2,MYH9,DTNA,CCM2,SBK1,ZDHHC7,CIDEA,CACTIN,BCL9L,TMCO3,PCK1,MTDH,ATP8B3,MADCAM1,MECOM,ENG,EPB41L4A,MYO5B,RASGEF1C,EPS8,MEIS1,SOX9,KAT14,KCNJ16,PPFIA4,DDX41,ASAP1,DNAAF9,MECR,NXN,CLVS1,PAPSS2,COL4A4,UNC79,NIF3L1,DHX16,C4orf47,PJA2,TMIE,PON2,PRTFDC1,MTOR,RGMA,COL18A1,PLCXD3,FAM50B,SYMPK,ZNHIT2,HHLA2,SQSTM1,SLC12A7,USP44,MAFB,CSNK1G2,KLK11,NR5A2,SMC3,GLIS1,NFIC,CRLF1,PPFIA1,ACTB,ABHD11,THAP6,NXPH1,AGO2,APBB1,PRRT2,PKP4,HOXC6,ATXN10,HOXD9,KCNA5,ACTBL2,TNKS1BP1,RNF130,CAMK1D,PI4KA,NDUFA4,LMCD1,FOXA1,PANX1,TMEM131,HTR6,PAIP1,LPL,PPP1R13B,TPCN2,BNIP3,WDR45B,C9orf131,SERPINE2,GABRP,ASH1L,ST3GAL5,FGF18,ST14,PODXL,NTNG1,EPHA2,MYO16,HSPE1,TUBB2A,C11orf96,ELP3,UBE2E2,PAX1,FBLN5,DSCAM,PCNT,PCMT1,FNDC3B,FUCA2,BEST1,LAMA4,POU3F1,KCNJ1,GLB1L2,IGSF11,ASPSCR1,HLA-E,NEU1,SH2D4A,CHRM3,ARHGAP35,CLEC4D,CHRNA3,SLC1A4,LSM4,FOXF2,TERT,GFAP,NXPE3,GATAD2B,PGGHG,TMEM52,CENPF,SEPTIN4,NEFM,SYVN1,ZNF687,RAB19,HK1,OGA,PAM,PNPT1,NPC1,AMACR,KCNQ5,SATB2,ESPL1,PRKCQ,PHIP,RDH13,ONECUT1,PBX3,VPS50,USP1,RRS1,RAB7A,CYP4B1,RBM46,MAP7,LILRB2,XPA,FBXW8,SEC23A,TNPO2,GPR156,SLC26A1,MAN1B1,STARD3,FIBIN,FAM171A2,PGBD4,PTPRZ1,NNT,DDI1,CACNA1E,RAB12,DYRK1B,PITPNM3,COL1A2,SPI1,GABRB3,ASPM,AGO4,CACNA1H,MOS,STOX1,BBOX1,LTF,SNX8,NR3C1,BTBD6,ZNF441,HNF4A,PIEZO1,ITGB4,CCSER2,SLC5A8,DBNDD1,CCDC43,ZNF560,TJP1,NRP2,DAB2IP,ZSWIM5,GLRX2,KYAT1,HSD17B12,IMPACT,C5orf22,METTL9,LDLR,RHBDF1,SLC44A5,RSPO4,TBC1D17,KLHL6,ITGB3,DFFB,MIEF2,BMPER,BSCL2,SLBP,CPA5,METAP1,CXADR,MAP3K3,CASP7,CFAP299,SPTBN4,TBC1D2,NEK10,MNT,CUBN,DYNC1LI1,PKD1L1,AKAP8,SLC9A8,SOBP,KRT18,CBLC,MRPL23,NPNT,PBX1,FSHB,ADAMTS19,AGAP2,SYNE1,FAM193A,MFSD2A,MAPK1,NKX2-6,AVPR1B,SLC45A4,DHX9,SLC39A3,HEPHL1,ADORA1,BUB1B-PAK6,IFT140,ERCC6	2337
Endocrine gland tumor	3.59e-20	PAOX,GUCA2A,MYO5C,NEDD9,METRN,ELF2,SMTNL2,TTC29,PANK4,SLC4A1AP,PGP,LRBA,SORL1,RASL11B,MUC2,SPEG,KCNIP2,PRSS36,SLC19A1,RSPH4A,SPOCK1,NECTIN1,SOX15,SERPINA3,DCAF7,ZSWIM4,HECW1,PBXIP1,PGBD5,SLF2,GTDC1,DOCK10,KIAA1614,MCMBP,MANEAL,SARAF,PBX2,SPAG17,THSD4,PPT2,RASGRF1,MKRN1,CPS1,CCDC33,FEZF2,TMED1,EHMT2,B3GAT1,NR1D1,RFNG,HLA-F,AGK,DHRS3,TEX26,CLIP1,PWWP2B,GRAMD2B,PRMT3,CCDC40,RMI1,PRR18,CREBBP,STXBP5L,NAGS,CKAP5,MRPL2,TMEM167A,EFNA2,LRRK1,CDH13,PITPNB,PLEKHB1,LMF1,ZNRF2,KLHL29,SH2B1,RGS9BP,TRIM56,TADA2B,MOB3A,EXOSC10,MRPS22,PRDM16,GSDMB,NKAIN1,SGSH,TM7SF3,PPFIA3,TMEM241,NT5DC2,CES5A,MCRS1,PRKAG2,SLC16A3,ACSL6,ADO,MYF5,PALLD,PROM1,CERS4,ADCY3,BRSK2,NRM,RNF31,SZT2,ANO6,PPP2CB,CBLB,ARHGAP27,DHRS7C,PROCA1,OBSL1,JAML,VSTM2L,PPP1R9A,CCDC85B,NR2F6,NPRL3,CCDC71L,CUL9,CREB3L1,TTC39A,SNTG2,ZNF830,PXDN,NPHP4,TBCE,B4GALNT3,JOSD1,CLDN23,HNRNPM,BUD23,ZNF778,FOXJ3,ARMC3,NQO1,XKR6,GAREM2,LAMA5,GALNT14,MBTD1,PPP4R2,ZNF76,GABRR1,IL11,COL28A1,COL20A1,PLEKHG1,CPSF4,NARS2,LDHAL6B,TACC2,FAM53A,NRBP2,SPART,HMGA1,ALS2CL,DISP2,PDK4,DAGLA,ASZ1,IGSF3,ZFYVE28,TMEM132D,MATN3,SOX11,UBR3,GDF2,GUCD1,SLC35A3,PIGS,MYO3B,SNED1,VPS37D,CHKA,HES3,TEX2,TTBK1,FTO,RADIL,PRPF39,TKFC,KLHL40,SRFBP1,ADAMTS17,RYR1,NAXD,PHF21B,KRT72,TLL2,CFAP53,TNRC18,FRMD3,FMN1,CRAMP1,TIMP2,RGL1,CPSF7,WDR86,APOB,NALF1,MRPS9,B3GNTL1,KDM4B,NUB1,GJC2,ARHGEF12,ZNF148,PITX3,PCDHA1,ENOSF1,ZBTB7C,EHHADH,DMRTA2,WT1,GALNTL5,MGMT,FAM110A,WIPI2,OTP,ADAMTSL4,IL17D,CCDC146,U2AF2,AMN,RAB20,ABCD4,UCHL1,CNNM2,MYO18B,SIL1,RXRB,RNF212,RASSF5,PDAP1,SOX17,FBXO28,PROK2,IRF2BP2,C2CD2,JMJD7,NSMF,EXTL1,ZDHHC19,TRAPPC12,TFCP2L1,PFKP,LRP5,SMAD6,MYOM2,ECHDC1,AZGP1,JPH2,OR1B1,MOG,BRICD5,XKR4,SLC24A5,RGS6,SIM2,BACH2,PUF60,HEATR1,CADM3,TSPAN18,RORA,GRB7,BRAF,LATS2,SARNP,C1QTNF4,LNX1,P2RX3,ZRANB1,SUDS3,MMP16,KCNH4,PELP1,ACSF3,CHD7,MESP2,RAPGEF3,TMEM123,CNNM1,INTS11,GPT,SACS,LMNB2,PTPRN2,CFAP65,VIPR2,BBS1,DFFA,BMS1,GLI3,CTC1,SUMF2,F5,SLC20A2,HMOX1,MGAT4B,WDR46,BPIFB1,DDI2,STXBP4,TAB1,SLC25A42,BAALC,FGD6,DLX5,KCNJ2,CNGA4,IFI44L,COPG1,TOX2,AOC1,ADCY1,RD3,ACAN,CAVIN3,SETD3,UGGT1,SAYSD1,LRP1,ZFHX3,CASC3,NAALADL2,ARHGAP10,YWHAG,SMAD2,OGDHL,TNFRSF21,CLNS1A,BPIFB3,PTPN23,RNF13,C1QL3,SPOCK2,XXYLT1,HDDC3,CYB5R3,ARPC2,CCDC62,MAPRE2,TFF2,RASGRF2,FAM168B,CPLX1,PLTP,TPO,FLNB,ANKRD11,PAPOLA,ELP5,DNAH10,FOXP1,PSMD7,NLRC5,BAG6,MBOAT2,GPR137B,GPSM1,ITGB7,SPON1,PEPD,TMEM115,SLC5A2,ALG14,MXD1,MAPK7,DPF3,SLC6A1,TG,RORB,EP400,DNAAF4,PLOD2,TTF2,TGFBR3,KCNS2,TNNT2,FBXO38,ZNF2,CSF1,SLC6A4,PCBP3,PMM2,GABBR1,PRKACB,LRP1B,IRF2BP1,LYG1,THPO,FAAH,MPRIP,DGKD,ABHD15,MPI,SCN5A,CACNB1,OR5AU1,CPNE3,DTX4,TET3,PGAP1,PERM1,LOXHD1,HDAC5,SLC22A18,PTPRM,TECRL,POGZ,SLC43A1,IRF3,MAPK8IP2,COL9A1,NAGA,ALPL,PI4KB,RPTOR,KCNJ5,STT3B,LMTK2,TRIM26,RNF121,PROKR2,PKN1,A2ML1,GPM6A,AP3B1,SF1,GCNT2,PC,DLG5,MAP3K13,CLPTM1,COLEC12,ZNF541,TP53I13,LARP1,CFAP410,PPP1R26,ALDH2,HDGFL2,INPP4A,NFXL1,VN1R2,PRR12,MMP26,CACHD1,CUX1,MRPL43,SH3GL2,ANK1,ABCA1,PKP1,HPD,KCNJ14,PMEL,NDUFV1,POSTN,NEO1,NAA35,TBCB,ANKS1B,SHKBP1,C9orf50,KLHL21,ATP1A1,NMRAL1,NR4A3,DMBT1,THSD1,SPRED2,PRUNE1,ATG9B,FSCN2,PUS7L,CCDC18,LRPAP1,ATP11A,RALGAPA1,DLG2,DRD3,CORIN,CPA1,AK8,SETBP1,WNT1,ELF5,PTPRG,TNXB,SLC5A9,MDFIC,PHF12,SYTL1,ITGA5,KDM4C,LZTS1,PDE3B,GOSR1,TLR9,KCTD15,NECAP2,LY6G5C,ZDHHC24,ITGA2B,GOLGA3,PRTG,NRF1,CDH11,PRKCZ,INPP5A,SYTL2,QTRT2,LRRC8A,COL15A1,COL17A1,CDKAL1,VWC2,KNDC1,PTPRK,ELL,PLCG1,FRZB,RAMP1,TBC1D22A,NDUFAF8,PPEF2,LTBP1,NFATC2,CDCA3,GALNT15,C1QBP,NOD1,DKK2,PSMA8,ZNF644,S100PBP,TUBGCP2,EBF3,MTSS1,KCNMB3,MAP1B,TRIM9,KCND3,GIPC3,HOXB2,CD81,GAS7,SNX29,DNAJA4,TMEM184B,ANXA9,NACAD,SPON2,NUAK1,RNH1,EIF5A,TIMELESS,INS-IGF2,ZC3HC1,APBB2,MYO1E,COPE,STX6,TTLL8,ALDH5A1,MAP6,CLCC1,NUBP1,STK32B,CRHR2,ARID1A,DMRTB1,C6orf89,C6orf136,HOXA2,CCDC42,CD200,NOTCH3,SNX3,THBS3,OAZ1,EPC2,ATG16L1,TUBG2,MMP12,TRNAU1AP,GK5,METRNL,TMEM266,PARP6,MRPL9,HYI,OR9Q1,MYO1D,CHRM5,NT5C1B,XPO4,NPHS1,SH3BP4,SRM,HDAC4,MMP15,B4GALNT4,PAXBP1,CHD5,P3H2,TGFA,RBMS1,CNNM4,MARCHF6,SHANK1,RNF141,SUPT6H,NOTCH4,NR1H2,SGTA,BPGM,FBXO10,AP2A2,RUNX3,CH25H,RBFOX1,ICMT,NKPD1,TENM4,DCTN5,PGS1,SNRPB,VOPP1,RASA3,PATZ1,KLK6,TERF2,TBC1D7,SMURF2,HNRNPL,NRL,DACH1,GNAL,GMDS,GRM3,PHRF1,SCN9A,HOXC13,DENND5B,FAM149A,TBCK,PELI3,CCNA1,PIK3C2B,ATG7,TAPBP,THEM4,PLCD3,GPR146,ZNF619,TAP2,ATP10A,PNPLA5,PNPLA7,BIRC6,ZNF423,OPCML,GTF2IRD1,IQCE,TOR4A,SEC31B,RUVBL1,GPX1,MED29,RELL1,RGS3,CA2,TRIM15,GREB1,ACVR1C,DMTN,FKBP5,BCL7C,SPAG1,SIN3A,TSPAN5,ADGRD1,SPECC1,LRRC43,DSCAML1,C7orf50,CFAP92,RELN,KRTAP10-10,SLC6A2,LPP,PLAT,TTC7A,TBX1,DAAM2,ALKBH2,PLSCR4,RALA,ABLIM1,ISM1,KIF21B,PLPPR4,RREB1,DHDH,TLR4,BCAS3,C1orf35,GRHL3,WDR35,GPN3,MYH7B,SASS6,SULT2B1,GRID2IP,TMEM209,SLCO1A2,CDK8,ACVR1B,ODF2L,ZZEF1,KDF1,STMN3,KCNN3,CACNA2D1,RBM42,GMPS,CFAP418,LRCH3,HES7,SLC39A10,PFKFB3,C4orf51,MSANTD1,SPOPL,APPL2,DDX6,MRPL30,ILDR1,HSD17B8,HSP90AA1,C17orf100,DNAAF5,HS3ST3B1,PRR23A,PRR23C,BABAM1,MYO1F,AIMP1,MRPL24,ZNF266,HAND1,ABCA4,ATP2C2,FOXK2,CCDC88C,COL11A2,C4orf50,TRIM14,L1TD1,ZNF804B,NCOR2,GFPT2,ARHGEF10L,GNB1,MAP3K10,MCF2L,LHX6,CHFR,PELI1,STAU2,SPIRE2,ARNT2,SNTG1,SOX7,SPAG16,SLC27A1,PRKCE,TBCD,ARHGEF3,ALCAM,TSKU,CCND2,TNFRSF1B,BABAM2,VSX1,ALK,PRCC,MYO1B,NRGN,SRGAP1,HTR3A,TFAP2A,KDM3B,VWA1,RFC1,CFAP36,GEN1,PDIA2,HACD3,SLC12A6,FAT3,HELB,CCR1,HNRNPU,TMEM104,GLP2R,CYP4V2,FLI1,SERPINC1,PTPN4,DOCK1,HLA-DQB2,STK33,SERINC2,SPTBN1,PRSS50,FN1,ARHGEF17,DLC1,NLRP14,PRPF8,CACNA2D3,NR1H3,SLC1A5,BMP6,ABHD17C,PGLS,TCF7L2,BMP7,CTBS,MUC5B,MS4A1,PTPN9,TRAF3IP3,STAT4,EYA1,NR4A1,BRD3,SENP6,ABR,BCHE,SYT14,CHP2,ABLIM2,ZNF3,COPS8,JMJD6,ACIN1,ATXN2,TLCD2,HCN4,MAST3,KANK2,CAMTA1,SORCS2,KDELR2,ARHGEF1,RER1,ARHGAP32,RLF,FAP,EPM2A,APOL2,APOBEC3G,SNRPD1,PCDH9,NCKAP5,ASCL2,FAM193B,POMGNT1,NSMAF,PRR7,HSPA6,FHIP2B,KCNA6,DLL4,BTBD17,RBM6,CLDN14,SMAD3,ZFP36L1,CSMD2,JPH3,SRSF6,ANKRD17,IMP4,LAD1,NEMF,CALB2,CLPB,CPEB4,EPS8L2,NAGLU,PPP2R2C,RNF144B,LARP4B,ELOVL4,SFMBT2,RAB11FIP3,SPATS2L,MUS81,DDRGK1,MYO7A,CXCL3,SRP72,CXCL14,SKAP1,STAMBPL1,TBC1D1,AIFM2,PAX4,LDB2,HIVEP3,MAP3K6,TMEM132A,EIPR1,GATA6,NCAPG2,ARHGAP22,HYAL4,TRIM37,SYCP2L,SEMA4F,TMIGD2,SCD,HOMER2,CLIC4,GIPR,ZMYND11,VPS4A,TULP1,SUSD2,SMYD1,RAPGEF4,ITGAX,PHACTR4,TFAP2B,ING1,FUT11,MEF2C,PLEKHG2,GAB2,ERG,NLRP2,UGT1A9 (includes others),P2RX5,ADGRA1,SH3PXD2B,NDUFA5,COL1A1,MAML2,SNCA,LRIG1,TRIML2,MSH5,DNMBP,mir-379,HMCN1,CAPN15,KLC4,RPP21,CD46,EXD3,NRG1,VPS26C,CST11,AHR,DNAJA3,BUD13,ZDHHC13,BCL11A,PIMREG,WFIKKN2,KIAA0753,SGSM3,MAFK,PROP1,PHF20L1,SNX11,ASH2L,HAO2,MDGA1,GRM5,TOX3,CTNNA1,MAP3K5,TENM3,EFR3A,CYP4X1,SPATA2,ELOVL5,DHTKD1,UNC5A,WNT16,LAMP1,CYRIA,KRBA1,CEP68,ABHD3,MEI1,POMT2,SHBG,C14orf93,TUBB3,DLEC1,PCNX3,TMPRSS6,DEPDC4,DPYSL5,PCDHGA1,TRAPPC9,KCNJ9,FBRSL1,TSPAN33,TIMMDC1,ATG9A,PTPRS,KIRREL3,LRRC52,INSIG1,ZNF765,MYOM3,GPR25,RPL11,NACA2,PLXDC1,TRAPPC5,PIP4K2A,SLC22A3,EFHD1,ABCC12,ADGRF3,KCNE2,DHDDS,DCUN1D4,MKNK2,VPS52,ZNF573,F13A1,GPR137,KCNH2,RASSF6,KCNQ2,CYP11B2,RIMBP2,PHLDB3,TLX3,ZNF276,NUF2,RPIA,HEATR4,PRR5,ACP4,UBC,ZCCHC17,FAM184B,IMPDH1,DAZAP1,SGPL1,MARK2,HOXA3,SPSB4,ADARB2,ZNF521,HAGH,SSBP3,RGS12,EML1,BLK,ZBTB47,PRRT1,FAM110D,CIT,CCM2L,IFFO1,PTDSS2,CCDC73,NCKAP1,SLC7A13,DAW1,VSIR,USP28,C1orf94,SFR1,SAMD9,RAET1L,EMP2,VPS13D,PTPN13,LGALSL,CEP112,FAXC,PTK6,DPP9,DNAH9,SBNO2,COPS3,PHF1,EIF3H,BANP,MICU2,TMEM132C,DDX56,EIF3M,SH3TC1,HSD17B1,KLF12,MEGF8,CRMP1,SNPH,GATM,CKB,MELTF,GTF2H4,TRIM44,FGFRL1,EVX1,RPRD2,PPP4C,PRDM12,ATP1B1,CASZ1,SIPA1L3,C4orf48,MAP4K4,HM13,LRRC71,NOTCH1,CEP72,SNX21,PLIN2,CARD10,UNKL,PLEC,BSX,C1orf116,YDJC,SDK1,MALL,LSMEM2,CDK18,HPCA,RAB27A,TRA2A,TFDP1,FIP1L1,PDXK,HJV,CRACD,ARIH1,SALL4,CSGALNACT1,MAP2K1,ADAMTS2,FNDC7,LPIN1,MYH14,SLC22A2,ST18,SEC14L4,CIITA,NKX2-4,FAM13C,B4GALNT1,FAF1,OPLAH,CLYBL,ASB3/GPR75-ASB3,RHOBTB1,CCDC154,FRYL,PAX2,POGK,PPARD,SKI,RABL6,ARTN,ZIC1,KIF1B,PI4K2A,GRIN2A,TREH,PPM1H,TNFRSF13C,RARG,SLC39A7,ACVR1,RNF115,PRRC1,WDR70,FAM20C,UBR2,COMT,TPSG1,TULP3,KCNA7,SLC6A19,ZBTB4,DPP4,ZFYVE21,MRPL32,XYLB,ANO7,RHOBTB3,CCDC112,PNKD,SH3PXD2A,COL6A3,MTA1,GORAB,CEP170B,ANKS1A,C1orf159,QRICH1,SH2B3,PHLDB1,ALKBH8,NAA15,KCNIP3,ADAP1,AP1AR,PHB2,FGF8,NSD2,ALG8,AUTS2,SPSB1,C2CD4C,JAZF1,ERBB4,KIAA1217,RALGAPA2,TCF20,ACADM,CFAP74,BTBD8,CARD11,INSYN2B,BEST2,DESI2,USP6NL,TBXA2R,LUZP2,FAM120A,NT5C2,ABTB2,SEMA5B,C6,KLLN,C8orf44-SGK3/SGK3,CSRNP2,GPR83,VAC14,LLGL2,TCERG1L,INTS15,RAVER2,DEPDC1,RAB6A,ACBD3,GIN1,ARHGEF19,ZNF599,SLC5A1,S100A14,FGGY,SLC12A8,IGSF9B,CELF4,KLHL17,ZFP57,TACSTD2,ALPK2,TRPM4,TMEM176A,ITIH5,ANKRD10,DGKI,ACSS3,NFATC1,ARMC5,PDE8A,PTPRE,ACSL3,DENND1A,ZNF697,PRICKLE1,USP29,MTCH2,PARD3,SAMD4A,DMRT1,GJB7,SPRED1,MYO1C,ARHGAP24,STAT3,PIK3AP1,MOB2,PLB1,GRM8,DOCK9,PPP1R3E,ASTN1,HSF1,IGF2BP3,RASL10A,SMYD3,NSF,WDR90,LRRC2,COG6,EIF4G2,GMPPA,IMPG1,RNF103,LRRC8D,TLE3,TPRA1,ZNF699,CRNKL1,DEPDC5,CIAO3,EMC9,EEF1AKMT3,RAB40C,SLC19A2,ATP9A,PAQR5,CEP85,GMIP,TANC1,STX12,TRRAP,PRR5L,SEMA6B,NDUFAF7,CDK4,EIF1AD,TRIM27,COQ5,EDAR,USP39,UCK2,IGFBP7,PEMT,KIAA0930,MCC,SLC51A,ZNF366,FBXW11,SFTA2,SERPING1,CTNND2,CCDC142,LOX,GRM2,FRAS1,YARS2,CYP26C1,GARIN5B,CNDP1,CLCA4,PHLDB2,AMPD1,ZNF570,OTUD7A,PRKAR1B,GPX5,PHTF1,SYNPO2,ZNF165,LRRC73,IRX4,USP3,NAV2,PSMC3IP,VIRMA,GOLIM4,GRHL2,IFIT5,GRWD1,TECPR1,MTMR4,TMEM201,MAFA,C5orf58,NELL2,SLC38A11,EXOC6,AP1B1,DGKH,BAHCC1,CYB5D2,TPPP,IL1RAP,P3H4,NRXN2,CBX6,TBX5,CLHC1,RDX,MOB3B,PARD3B,MAPK11,P2RX1,C2orf73,NSG2,USP18,ESPNL,NUP85,HOXC12,mir-889,KAT5,CCDC148,SPTBN2,MYOD1,UST,KHDRBS1,CLPTM1L,CNDP2,mir-29,MAGI1,MCM3,NLRP6,UVSSA,VAX1,DAB1,SPRING1,AXIN1,C3orf20,TAB2,GTF3C3,PIK3R1,TCF7L1,KIF13B,MYT1L,EPSTI1,ZMYM6,PDZRN4,TCF3,SPATA5L1,TNS1,PCNX2,SPTA1,NPAT,KCNT1,DCBLD1,DTYMK,GALNT17,REEP4,PPP2R2B,KCNJ10,ERI3,FASTK,STK19,MOXD1,PICK1,PRKAR2B,MMAB,OBSCN,GALNT2,MDC1,DSG2,OLFML2A,WNT2B,CFLAR,CXCR4,CD160,KCNH7,MFHAS1,NT5DC3,IL19,TNFRSF11A,ME2,DNAH17,PSMA1,DYNC1LI2,KCNMA1,NKD2,CSMD1,NDUFS7,RTCB,CCL13,SLCO2A1,KRTAP17-1,DPYSL2,ACTN1,KBTBD12,TRAF7,TECTA,MAML3,DHX33,PLCH1,PCBP1,METTL18,FABP1,HMBOX1,MAP3K21,HOOK1,PFKFB4,HACD2,OCA2,NKX2-3,PYGM,GAD1,ARHGAP18,ABCC11,MCUB,CNTFR,EIF2AK1,ZNF672,HAP1,BCAR3,GRIP1,CDK6,ANKRD30A,WWP2,TPX2,DLGAP2,IGHMBP2,CLSTN3,SRSF1,PGD,PROX1,SFXN5,KLHL36,WNT7B,ENTPD4,TRIM35,CNTN6,TBC1D19,AP5S1,SND1,SCHIP1,SLC9A3,SEM1,XPO5,ZNF74,TAF10,PTGFRN,AURKB,TTC12,PSD3,SIX3,DNAJC13,CPSF3,PACS2,B4GALNT2,ZC3H13,CRISP2,GRHL1,TBC1D16,ATP2B2,CRHR1,MAD1L1,ACTN4,RAB11FIP4,DIP2C,ESR1,ZNF668,LDLRAD3,EGFR,CDHR1,TRPM5,RB1CC1,RNF165,DDAH2,SYNGAP1,TGFBR2,SLC6A3,PPP3R1,COL4A2,DUSP6,HOXA7,CHRM4,SHPRH,LY6D,KIF25,IFNL1,PIGG,GLUL,FAM222B,SLC8A1,TIGD1,BSG,AHCYL2,KALRN,KIF5C,IRS2,RAB4A,LHX4,PATE1,MIF4GD,HGFAC,AHCYL1,ATXN1,ARHGEF40,MAST1,OSGIN2,CLASP2,GPT2,DHRS12,KIF21A,TM9SF1,PPL,ACAD10,BIRC3,PISD,RYR3,SARDH,GHR,WDR5,SYNJ2,C22orf42,LHX8,TLE4,MAN2A2,POMP,ZSCAN30,OLFML2B,USP14,DTNBP1,MAPK8IP3,HHIP,ANAPC10,TMEM37,RBM45,UNC5CL,AGRN,LONP1,GPC2,KRR1,ARHGAP39,CDH8,FBXL16,LFNG,GADL1,DOK2,LAMB4,CYB561,APC,SLC3A2,TSHZ1,GPR45,AGAP3,PLCB3,IGFBP3,ZC3H18,ANKRD12,DNAJB6,GALR1,C20orf96,LCOR,EFCC1,ACOT11,UAP1L1,MBP,LCORL,VPS35,GYG1,NABP1,ABCG1,KAZN,PIKFYVE,MMP13,CILP,CTNNA2,GUCA2B,SLC22A1,PLCH2,MIGA2,STK17A,HOXC10,FEZ2,PTBP3,EIF2AK3,ARL8A,NOTO,ATP10D,WNK2,ADCY6,ZIC4,FCHO1,DCAF5,ZFP41,CST5,BBX,ZNF341,CCT7,PNPLA2,CDCA7L,SH2B2,GPI,DEPDC7,CENPS/CENPS-CORT,NR4A2,ZNF283,KSR1,CYLD,UNC13A,STK32C,ARHGEF10,JAK2,SAFB2,SEMA6A,EPHB2,SRXN1,TRIM33,APBA2,ANK3,RTF1,RPF2,RPS6KA2,DOCK2,NTRK1,GADD45A,PSMC6,RPUSD1,TGM2,ICA1,PKP3,ALPK1,FLOT1,FGFR2,NOL11,SLC25A29,LPCAT1,NYNRIN,MOCS3,PITX2,ZNF502,TNFSF9,SLCO3A1,CFAP57,PRR3,TNKS,GALNT18,ANO1,POFUT1,CBLN4,TNF,TRIM2,GRM7,MET,CDH1,PRSS12,HDAC9,TUFT1,CLK2,LTBP4,ZNF311,EPHA10,ZBTB46,FBXO4,NTN1,ADAM8,SLC9A1,ZNF507,LDLRAD1,GLMP,ECEL1,GLI2,MED13,LMX1A,IGFBP1,CAV1,PIGT,SIRT3,CLEC9A,SLC38A10,SCO2,LUM,GAL,MEX3B,GPD2,MRPL16,VWA2,RSAD2,KLF15,CTIF,HOXC9,MIA3,CCHCR1,SMARCA4,USP7,FSD1,CEP350,TFAP2D,TBX20,CALU,PRRC2A,GABRA1,CORO2B,ZDHHC23,KIAA1671,ST8SIA2,BICRA,TTYH2,PSKH1,BEAN1,SCRIB,FBN1,TCP11L1,GKN1,TAFA3,LRRC41,SEPHS1,MTA2,SYT17,NTNG2,RAP1GAP2,mir-154,BTBD9,TCF25,NHLRC2,DOC2A,CHMP6,SP140L,GNPTAB,CCDC61,DNAH2,ZNF438,RICTOR,NBEAL2,TEKT4,CELSR3,IKZF3,NPFFR1,EIF3B,HPCAL4,DIO2,EPHB1,SPRY4,GPR161,HELT,BAIAP2L1,GPSM3,ITPKB,TPRG1,FIBCD1,ZFP28,RAB40B,APPBP2,AHCY,ZNF740,CCDC138,GANC,DSN1,LENG9,NAGPA,PRUNE2,GUCY2D,FSTL4,mir-345,PDE2A,PLXNA4,UBE3A,THRSP,CLUH,ADAMTS12,GPR176,RPS6KA1,C5orf34,TAOK2,FTH1,ZNF253,EXT1,TRAK1,APOBEC3A,ZNF333,SULF1,RND1,COL26A1,KATNAL2,UTS2B,ENSA,PPP1R10,TMEM202,ACTG1,NSG1,EDN1,UPK1A,TMEM222,NDUFS5,DVL2,RBM27,ARMC7,RGS20,ZC3H3,FCGBP,CFAP100,ARHGAP15,FXYD6,FILIP1,RASSF1,EFCAB6,SHANK2,BEST4,CBFA2T3,SESTD1,KRT35,SELENOT,GALNT9,HOXC4,CELF3,FRMD4A,ZMIZ1,RPP25,POU2AF1,ZNF703,PTN,SDAD1,PDLIM3,PIK3CA,ADAMTS5,E2F2,VENTX,IQSEC1,GPR63,TRIM10,CYFIP2,BOK,CTU1,TACR3,ASB10,ADIG,PPIA,ETNK1,NOX4,RNASEH2B,TYK2,STK39,MSI2,SHC4,ANKRD13D,UBE2I,NAP1L4,SLC2A10,ACLY,PDZD9,TMSB10/TMSB4X,TBCCD1,NARF,CEP295,ABCA13,ACOX3,CLDN7,LMX1B,HAPSTR1,PODXL2,DPYSL4,PRR14,C1orf87,KLHL26,SLC39A11,GALE,GLTP,DGKB,TNFAIP8L1,MYH11,FERMT3,ARID3A,MATR3,HS3ST4,DHX32,HAS3,SPECC1L,TIAM1,NGEF,RCC2,ZNF816,SPATC1,ADAMTS1,LACTB2,MACC1,CHL1,GON7,CAV2,TRIM31,LARP4,ALOX15B,COLGALT2,POMK,PRRG2,CHMP7,RPH3AL,CACNA1I,ZNF827,KIAA1549,NUP93,ROR1,MT1F,TEAD2,VPS39,SLU7,DDIAS,NKX6-1,FAM234A,ECE1,ARMC2,PSPC1,FAM149B1,DHX8,CAPN1,ZFR2,KHDC3L,TFIP11,VSIG10L,P4HA3,CKAP2L,ALKAL2,RPAP3,MB21D2,SETDB2,CDC73,ZNF324,SPATA20,SMOC2,ZNF287,NFE2,NLN,SGPP2,OPRD1,ANKRD13C,ADRB2,PRR29,ZNF589,ATP6V1H,IP6K2,SF3B2,PLPP4,SAC3D1,mir-10,PAQR7,BASP1,LRWD1,NYAP2,NFKBIA,POLN,TMEM45A,PPP2R5C,SCARA5,TMEM154,VWCE,NKX6-3,ADAMTS13,PLS1,CPSF1,KATNIP,TSC2,JARID2,NAT8L,AGAP1,PRPF40B,TNNT1,RTBDN,ARL2,RELT,UQCRC1,ESPN,CLRN2,EPHB3,ALYREF,NFIB,ANXA2,IGFBP5,GALNT11,CAPN10,DCP1A,OTUD6B,DHRS2,FZD4,NOL10,CYP46A1,DIXDC1,HSD17B14,ELFN2,THBS2,ANKH,TRIM6-TRIM34,MIEN1,UHRF1,PSMD1,DGKA,SNX17,ANXA7,GAK,CD226,TARBP1,VWA5B2,PDCD2,FAM161A,CAMK2D,IGSF22,SHF,RAB11FIP1,PPP1R32,MFSD9,BHLHA15,KCNQ1,STON1-GTF2A1L,SP6,SEC24B,KDELR1,RGMB,ANO2,WRAP73,JAG1,ARHGAP17,ERC2,NDC1,TLK1,SSC5D,TENM2,RASSF4,GOLPH3,TMTC4,BUB1,LDB3,GPAM,SLC1A6,FGF9,TACC1,MAP2K5,SOWAHB,SDS,SCFD2,FBXL17,IQCK,PANK1,PNISR,FOS,CYTH3,PNPLA3,MYOF,PARVG,ZNF10,ZNF212,SGCD,NUP155,AKAP1,RPS6KB1,VSX2,ADRA1B,AP3B2,KLHDC8A,PAX5,ANKFY1,VASH1,BECN1,SSH1,IGF1R,WDR88,BCL6,CRTC1,SORBS1,HRC,IFI35,ZNF274,DNMT3A,STAM2,COL13A1,IFI16,AACS,EPS15,QSOX2,SHMT2,MMP9,AK6,NOM1,LRRC45,SAMD11,HACE1,RHBG,RNF39,SFRP5,DLX2,MKLN1,DUSP19,ABT1,HLA-DMB,RBFOX3,PPIL2,SLFN13,VSNL1,DMTF1,ITPKC,DCUN1D1,ADIRF,OVCH1,TAF2,WWTR1,CEP120,DMGDH,MIA2,TMBIM6,ALDH4A1,SRCIN1,FOXP4,BAIAP2,OTUD3,USP2,BCL2,MAML1,SLC12A5,HIPK2,ZBTB7A,NKX6-2,HCRTR1,MGRN1,VXN,KCNB1,ZNF397,FOXK1,RGL2,MYH9,DTNA,CCM2,SBK1,ZDHHC7,CIDEA,CACTIN,BCL9L,TMCO3,PCK1,MTDH,SDHAF4,ATP8B3,MADCAM1,MECOM,ENG,EPB41L4A,RRP1,TRAF5,MYO5B,NMB,RASGEF1C,MEIS1,SOX9,KAT14,CIAPIN1,PPFIA4,FOXO3,ZBED8,DDX41,CIPC,ASAP1,DNAAF9,F11R,MECR,NXN,PAPSS2,COL4A4,B4GAT1,UNC79,DHX16,RAD51B,DLX1,PJA2,TMIE,PRTFDC1,MTOR,RGS7BP,COL18A1,PLCXD3,ACMSD,SYMPK,SQSTM1,SSR2,SLC12A7,USP44,MAFB,CSNK1G2,KLK11,NR5A2,SMC3,GALM,GLIS1,NFIC,CRLF1,PPFIA1,ABHD11,VMP1,AGO2,APBB1,PRRT2,PKP4,ATXN10,HOXD9,KCNA5,BATF3,GDF10,RTN1,TNKS1BP1,TYSND1,RNF130,CAMK1D,PI4KA,NDUFA4,FOXA1,PANX1,TMEM131,EIF2A,HTR6,PAIP1,PPP1R13B,TPCN2,BNIP3,STK4,WDR45B,C9orf131,CNOT8,GLT1D1,SERPINE2,GABRP,ASH1L,ST3GAL5,TAF12,FGF18,ST14,PODXL,NTNG1,EPHA2,EDARADD,MYO16,RPL6,TUBB2A,C11orf96,ELP3,UBE2E2,PAX1,FBLN5,DSCAM,PDLIM2,PCNT,TMEM141,PCMT1,FNDC3B,FUCA2,BEST1,FAM76B,LAMA4,POU3F1,GLB1L2,IGSF11,ASPSCR1,HLA-E,NEU1,SH2D4A,CHRM3,CHRNA3,SLC1A4,FOXF2,TRAK2,TERT,GFAP,GATAD2B,PGGHG,TMEM52,CENPF,NEFM,GPR12,SYVN1,ZNF687,RAB19,OGA,PAM,PNPT1,NPC1,KCNQ5,SATB2,ESPL1,PRKCQ,PHIP,DES,RDH13,RXRG,DCTN2,ONECUT1,VPS50,USP1,RRS1,CYP4B1,RBM46,MAP7,GFI1,LILRB2,XPA,FBXW8,SEC23A,TNPO2,GPR156,SLC26A1,DUS4L,MAN1B1,PRXL2A,FAM171A2,PTPRZ1,NNT,DDI1,CACNA1E,LIPC,DYRK1B,PITPNM3,COL1A2,SPI1,GABRB3,ASPM,CACNA1H,MOS,STOX1,BBOX1,LTF,BLOC1S1,SNX8,NR3C1,BTBD6,HNF4A,PIEZO1,ITGB4,CCSER2,SLC5A8,CLDN10,SYNC,DBNDD1,ZNF560,TJP1,NRP2,DAB2IP,ZSWIM5,GLRX2,KYAT1,IMPACT,C5orf22,PRDX3,METTL9,LDLR,RHBDF1,SLC44A5,RSPO4,PPP1R17,TBC1D17,KLHL6,ITGB3,DFFB,MIEF2,BMPER,SLBP,CPA5,METAP1,CXADR,MAP3K3,ASGR2,CASP7,ESYT2,CFAP299,MEP1B,SPTBN4,TBC1D2,NEK10,MNT,CUBN,DYNC1LI1,PKD1L1,KRTAP12-4,SOBP,KRT18,CBLC,MRPL23,NPNT,PBX1,FSHB,ADAMTS19,AGAP2,SYNE1,FAM193A,PEX10,MFSD2A,MAPK1,ASPH,NKX2-6,SLC45A4,DHX9,HEPHL1,BUB1B-PAK6,IFT140,ERCC6	2492
Astrocytoma	4.81e-20	AUTS2,SPSB1,C2CD4C,MYO5C,ERBB4,KIAA1217,RALGAPA2,ANKRD34A,TCF20,BTBD8,TTC29,BEST2,USP6NL,TBXA2R,OR9Q2,LRBA,SORL1,SPEG,FAM120A,LUZP2,NT5C2,SLC19A1,SPOCK1,NECTIN1,SERPINA3,DCAF7,C6,ZSWIM4,HECW1,CSRNP2,PBXIP1,GPR83,ABLIM3,SLF2,GTDC1,DOCK10,FAM171A1,MCMBP,SPAG17,THSD4,RASGRF1,HOXA1,MKRN1,CPS1,CCDC33,FEZF2,TMED1,B3GAT1,HLA-F,ZNF599,CLIP1,SLC5A1,PRMT3,CCDC40,FGGY,PRR18,CREBBP,STXBP5L,CKAP5,MRPL2,ZFP57,LRRK1,OLFM1,ALPK2,CDH13,TRPM4,ITIH5,DGKI,KLHL29,NFATC1,ARMC5,SH2B1,MOB3A,MRPS22,PRDM16,DENND1A,BEND6,SGSH,ZNF697,PPFIA3,PRICKLE1,NT5DC2,CES5A,PARD3,SAMD4A,PRKAG2,SPRED1,SLC16A3,PALLD,PROM1,ZNF251,MYO1C,STAT3,ADCY3,PIK3AP1,BRSK2,RNF31,SZT2,NEURL2,ANO6,PLB1,GRM8,DOCK9,ASTN1,HSF1,OBSL1,SLX4IP,ANKRD45,LHFPL5,IGF2BP3,NPRL3,WDR90,CCDC71L,CUL9,EIF4G2,SNTG2,PXDN,IMPG1,LRRC8D,NPHP4,TBCE,TLE3,B4GALNT3,CLDN23,TPRA1,BUD23,HNRNPM,CRNKL1,DEPDC5,LUC7L,ARMC3,XKR6,GAREM2,LAMA5,GALNT14,RAB40C,GABRR1,ATP9A,PLEKHG1,COL20A1,ERMAP,GMIP,NARS2,LDHAL6B,TACC2,FAM53A,TANC1,TRRAP,HMGA1,SEMA6B,CDK4,CMBL,DISP2,DAGLA,EDAR,ASZ1,UCK2,IGSF3,IGFBP7,MATN3,TMEM132D,SOX11,UBR3,KIAA0930,MCC,FBXW11,SERPING1,HPR,CTNND2,CCDC142,MYO3B,GRM2,FRAS1,VPS37D,YARS2,GARIN5B,HES3,TEX2,TTBK1,CNDP1,CLCA4,PHLDB2,RADIL,PRPF39,KLHL40,ADAMTS17,RYR1,OTUD7A,PRKAR1B,TLL2,SYNPO2,PEG10,USP3,TNRC18,NAV2,VIRMA,FMN1,CRAMP1,RGL1,B3GNTL1,TECPR1,MTMR4,MYOCD,TMEM201,KDM4B,NUB1,ZNF148,MAFA,PCDHA1,ENOSF1,ZBTB7C,EHHADH,WT1,NELL2,SLC38A11,AP1B1,GALNTL5,MGMT,WIPI2,DGKH,BAHCC1,OTP,CYB5D2,MEX3A,ADAMTSL4,CCDC146,U2AF2,NRXN2,CBX6,POLE4,ABCD4,UCHL1,TBX5,CNNM2,MYO18B,KCNE4,SFXN3,RDX,PDAP1,SOX17,C2CD2,PARD3B,NSMF,EXTL1,ZDHHC19,TRAPPC12,TFCP2L1,PFKP,MAPK11,P2RX1,LRP5,GNG7,SMAD6,ZNF597,MYOM2,ESPNL,JPH2,OR1B1,MOG,ACOXL,SLC24A5,NUP85,BACH2,SPTBN2,HEATR1,CADM3,PDGFC,GRB7,BRAF,CLPTM1L,CNDP2,LATS2,MAGI1,MCM3,C1QTNF4,P2RX3,UVSSA,VAX1,MMP16,KCNH4,PELP1,ACSF3,AXIN1,CHD7,C3orf20,TMED7-TICAM2,MESP2,PIK3R1,GTF3C3,TCF7L1,RAPGEF3,KIF13B,MYT1L,RAB30,TTLL9,CNNM1,SYPL1,GPT,SACS,LMNB2,PTPRN2,TCF3,VIPR2,SPATA5L1,TNS1,PCNX2,BMS1,SPTA1,GLI3,CTC1,NPAT,KCNT1,ZFP82,F5,SLC20A2,HMOX1,TEX101,CCRL2,GALNT17,ZNF774,BPIFB1,DDI2,ZNF660,TAB1,KCNJ10,FGD6,PICK1,CNGA4,IFI44L,OBSCN,COPG1,MDC1,DSG2,WNT2B,OLFML2A,ADCY1,CXCR4,ACAN,CAVIN3,UGGT1,KCNH7,MIP,LRP1,DNAH17,ZFHX3,FERMT2,KCNMA1,ARHGAP10,YWHAG,NKD2,CSMD1,RTCB,SMAD2,OGDHL,SLCO2A1,ACTN1,KBTBD12,TRAF7,TECTA,MAML3,PTPN23,DHX33,PLCH1,C1QL3,XXYLT1,HMBOX1,MAP3K21,RASGRF2,TPO,CCNG2,FLNB,PYGM,ANKRD11,DNAH10,GAD1,FOXP1,NLRC5,PGLYRP1,ABCC11,BAG6,MBOAT2,POLR1D,GPSM1,SPON1,PEPD,ZNF672,SLC5A2,GRIP1,CDK6,SLC6A1,ANKRD30A,TG,DLGAP2,RORB,CLSTN3,IGHMBP2,EP400,PLOD2,PROX1,KLHL36,GPR132,KCNS2,ENTPD4,CNTN6,FBXO38,SND1,ZNF2,SLC9A3,CSF1,XPO5,ZNF74,SLC6A4,PTGFRN,PSD3,SIX3,DNAJC13,PCBP3,BNIP3L,ZNF860,IRF2BP1,LYG1,LRP1B,CRISP2,DGKD,MPRIP,TBC1D16,ATP2B2,MPI,SCN5A,CACNB1,EEPD1,MAD1L1,TMOD3,CPNE3,ACTN4,RAB11FIP4,DIP2C,TET3,ESR1,ZNF668,PERM1,LOXHD1,LDLRAD3,HDAC5,EGFR,SLC22A18,CDHR1,PTPRM,TRPM5,RB1CC1,POGZ,IRF3,RNF165,MAPK8IP2,COL9A1,ALPL,TGFBR2,SLC6A3,RPTOR,COL4A2,JAM3,CHRM4,SHPRH,LMTK2,TRIM26,OR10AD1,KIF25,PIGG,PROKR2,PKN1,A2ML1,FAM222B,AP3B1,SGMS2,SF1,PC,MAP3K13,DLG5,CLPTM1,COLEC12,LARP1,ALDH2,HDGFL2,INPP4A,NFXL1,VN1R2,KALRN,PRR12,MMP26,CUX1,CACHD1,KIF5C,MRPL43,IRS2,RAB4A,ABCA1,PKP1,KCNJ14,PMEL,ATP6V1C1,POSTN,HGFAC,AHCYL1,ANKS1B,SHKBP1,ATXN1,ZNF17,MAST1,CLASP2,OSGIN2,KLHL21,GPT2,ATP1A1,NR4A3,KIF21A,DMBT1,PPL,BIRC3,PRUNE1,PISD,ATG9B,FSCN2,RYR3,GHR,WDR5,SYNJ2,TLE4,ATP11A,RALGAPA1,DLG2,NTM,CORIN,USP14,MAPK8IP3,SETBP1,OR2V2,TMEM37,PTPRG,UNC5CL,AGRN,SLC5A9,LONP1,PHF12,ARHGAP39,CDH8,FBXL16,ITGA5,LFNG,GADL1,DOK2,LZTS1,PDE3B,KCTD15,TLR9,LAMB4,APC,TSHZ1,GPR45,ZNF552,FYN,AGAP3,PLCB3,IGFBP3,ZC3H18,ANKRD12,GALR1,GOLGA3,PRTG,PRKCZ,ACOT11,INPP5A,SYTL2,LRRC8A,MBP,COL15A1,LCORL,GYG1,COL17A1,CDKAL1,KAZN,PIKFYVE,CILP,CTNNA2,KNDC1,PTPRK,SLC22A1,ELL,SLC39A9,PLCG1,STK17A,OAZ2,ADCK1,PTBP3,EIF2AK3,PPEF2,ZNF365,LTBP1,NOTO,WNK2,ATP10D,PIP4P2,NOD1,CST5,ZNF644,BBX,TUBGCP2,ZNF341,CCT7,PNPLA2,CDCA7L,PLEKHA1,MAP1B,TRIM9,SH2B2,GIPC3,GPI,CENPS/CENPS-CORT,HOXB2,GAS7,ZNF283,KSR1,SNX29,DNAJA4,CYLD,UNC13A,JAK2,FBXL4,NACAD,ARHGEF10,SEMA6A,TIMELESS,EPHB2,TRIM33,APBA2,ANK3,RPF2,OR6M1,MYO1E,COPE,STX6,ALDH5A1,DOCK2,NTRK1,STK32B,ARID1A,DMRTB1,CD200,NOTCH3,PKP3,ALPK1,FGFR2,THBS3,NOL11,SLC25A29,OAZ1,MOCS3,EPC2,PITX2,TUBG2,ZNF502,GK5,TNFSF9,SLCO3A1,CFAP57,TNKS,GALNT18,PARP6,HYI,ANO1,POFUT1,TNF,OR9Q1,MYO1D,CHRM5,NT5C1B,GRM7,MET,SH3BP4,CDH1,B3GNT4,HDAC4,PRSS12,HDAC9,TMEM116,MMP15,TUFT1,CLK2,B4GALNT4,CHD5,PAXBP1,LTBP4,EPHA10,P3H2,TGFA,ZBTB46,POFUT2,ADAM8,SLC9A1,SHANK1,ZNF507,ECEL1,GLI2,SUPT6H,MED13,NR1H2,LMX1A,CAV1,LAT2,AP2A2,SLC38A10,RUNX3,SCO2,RBFOX1,TENM4,LUM,VOPP1,MEX3B,GPD2,RASA3,VWA2,KLK6,TERF2,CTIF,KLF15,MIA3,SMURF2,SMARCA4,USP7,NRL,DACH1,FSD1,CEP350,GMDS,GRM3,TBX20,PHRF1,SCN9A,PRRC2A,FAM149A,TBCK,CORO2B,ST8SIA2,BICRA,SCRIB,FBN1,DIO3,PIK3C2B,LRRC41,PRDM1,THEM4,PLCD3,MTA2,GPR146,ZNF225,ZNF619,ATP10A,NTNG2,PNPLA7,BIRC6,ZNF423,OPCML,GTF2IRD1,GNPTAB,TOR4A,SEC31B,DNAH2,ZNF438,RICTOR,GPX1,NBEAL2,TEKT4,CELSR3,EIF3B,EPHB1,RGS3,GREB1,ACVR1C,BAIAP2L1,ITPKB,SPAG1,ZFP28,SIN3A,FIBCD1,PGPEP1L,SPECC1,ADGRD1,LRRC43,DSCAML1,C7orf50,AHCY,RELN,LENG9,CCL28,KRTAP10-10,NAGPA,PRUNE2,GUCY2D,SLC6A2,POP1,PLXNA4,PPME1,TBX1,CLUH,ADAMTS12,RPS6KA1,KIF21B,ISM1,PLPPR4,SULF1,RREB1,DHDH,COL26A1,KATNAL2,TLR4,BCAS3,GRHL3,NSG1,MYH7B,NDUFS5,DVL2,DUSP16,SULT2B1,TMEM209,RBM27,ARMC7,CDK8,SLC45A1,RHO,RGS20,CFAP100,ACVR1B,ARHGAP15,ODF2L,FILIP1,EFCAB6,ZNF691,SHANK2,KCNN3,CACNA2D1,C8orf48,CFAP418,SLC39A10,SESTD1,KRT35,HAPLN3,HOXC4,PFKFB3,CELF3,ZMIZ1,PIK3CA,ADAMTS5,MSANTD1,E2F2,SPOPL,APPL2,IQSEC1,DDX6,CYFIP2,ENPP5,ILDR1,HSP90AA1,C17orf100,CTU1,ASB10,TACR3,DNAAF5,HS3ST3B1,PRR23C,MYO1F,NOX4,AIMP1,TYK2,ANKRD13D,ABCA4,NAP1L4,ELK3,ACLY,ZNF804B,CEP295,NCOR2,ABCA13,PPM1A,GFPT2,BCL2L14,MAP3K10,LMX1B,HAPSTR1,CHFR,PELI1,PODXL2,STAU2,SPIRE2,PRR14,C1orf87,KLHL26,ARNT2,GALE,DGKB,TNFAIP8L1,MYH11,RPL29,FERMT3,SOX7,ARID3A,SPAG16,PRKCE,TBCD,ALCAM,DHX32,CCND2,TNFRSF1B,SPECC1L,VSX1,TIAM1,ALK,RCC2,ZNF816,MYO1B,SRGAP1,SPATC1,ADAMTS1,KDM3B,VWA1,RFC1,CHL1,TRIM31,OLFM3,CNST,PDIA2,ZNF416,SLC12A6,FAT3,HELB,CCR1,TMEM104,RPH3AL,CACNA1I,ZNF827,KIAA1549,SERPINC1,PTPN4,DOCK1,TEAD2,SERINC2,SPTBN1,FN1,ARID3C,FAM234A,ARHGEF17,DLC1,NLRP14,PRPF8,ECE1,CACNA2D3,NR1H3,SLC1A5,BMP6,PGLS,TCF7L2,ARMC2,MUC5B,MS4A1,TRAF3IP3,EYA1,FAM149B1,DHX8,ZFR2,NR4A1,BRD3,CAPN1,SENP6,ABR,KHDC3L,VSIG10L,ABLIM2,TFIP11,ACIN1,ATXN2,DUSP22,MAST3,HCN4,P4HA3,CAMTA1,CDC73,SORCS2,ZNF793,CPNE2,ZNF324,SPATA20,SMOC2,ARHGEF1,NFE2,RLF,NLN,EPM2A,SGPP2,PPP2R2D,ATP6V1H,IP6K2,SF3B2,PCLAF,PCDH9,mir-10,NCKAP5,RNFT2,LRWD1,NYAP2,FAM193B,POLN,TMEM45A,HSPA6,DLL4,SCARA5,BTBD17,RBM6,VWCE,ADAMTS13,CPSF1,KATNIP,TSC2,CSMD2,JARID2,AGAP1,RELT,SRSF6,ANKRD17,UQCRC1,CLRN2,IL1B,NEMF,EPHB3,GAP43,ALYREF,IGFBP5,EPS8L2,PPP2R2C,DCP1A,OTUD6B,LARP4B,SFMBT2,CYP46A1,DIXDC1,HSD17B14,ELFN2,STEAP1B,THBS2,ANKH,STMN2,MUS81,DDRGK1,ANTXR1,MYO7A,PSMD1,UHRF1,DGKA,CXCL14,STAMBPL1,TBC1D1,ANXA7,GAK,PAX4,TARBP1,VWA5B2,PDCD2,HIVEP3,MAP3K6,TMEM132A,IGSF22,SHF,ADIPOQ,NCAPG2,TRIM37,BHLHA15,SP6,SYCP2L,SEMA4F,SEC24B,CLIC4,ANO2,ZMYND11,VPS4A,TULP1,SUSD2,WRAP73,NXPH2,RAPGEF4,JAG1,ERC2,ITGAX,TFAP2B,REC114,MEF2C,SSC5D,TENM2,TSPAN9,GOLPH3,TMTC4,BUB1,LDB3,SLC1A6,TACC1,MAP2K5,CNOT6,UGT1A9 (includes others),P2RX5,ADGRA1,FBXL17,SH3PXD2B,COL1A1,SYBU,MAML2,IQCK,PANK1,NRXN3,UBE3D,FOS,SNCA,MYOF,PNPLA3,TRIML2,DNMBP,KCNJ15,NUP155,HMCN1,CAPN15,KLC4,AKAP1,AP3B2,CD46,EXD3,NRG1,KLHDC8A,PAX5,ANKFY1,SSH1,IGF1R,BCL6,WDR88,ZNF684,AHR,CRTC1,ZNF274,DNMT3A,CLIC5,BUD13,SOCS6,IFI16,BCL11A,ZBTB49,KIAA0753,SHMT2,MMP9,SGSM3,AK6,MAFK,NOM1,CXXC1,PHF20L1,RHBG,DLX2,HAO2,MDGA1,GRM5,CTNNA1,OVCH1,TENM3,EFR3A,CYP4X1,TAF2,SPATA2,SBSN,WWTR1,ELOVL5,DHTKD1,FAM111A,BAIAP2,KRBA1,OTUD3,PRDM2,SLC12A5,MRPS31,ZBTB7A,PKNOX1,HIPK2,MGRN1,TUBB3,KCNB1,ZNF397,DLEC1,PCNX3,TMPRSS6,DEPDC4,DPYSL5,PCDHGA1,MYH9,TRAPPC9,DTNA,FBRSL1,SBK1,CACTIN,BCL9L,TIMMDC1,PCK1,ATG9A,PTPRS,INSIG1,ZNF765,MYOM3,ATP8B3,GPR25,MADCAM1,MECOM,ENG,PLXDC1,TRAPPC5,MYO5B,NMB,RASGEF1C,SOX9,KCNJ16,DDX41,PPFIA4,FOXO3,ADGRF3,CIPC,ASAP1,DNAAF9,NXN,DCUN1D4,PAPSS2,COL4A4,ADAMDEC1,ZNF573,F13A1,B4GAT1,GPR137,KCNH2,CYP11B2,RIMBP2,PHLDB3,UNC79,NIF3L1,RAD51B,NUF2,DLX1,PRR5,PJA2,TMIE,PON2,MTOR,MARK2,SPSB4,ADARB2,ZNF521,HAGH,SSBP3,COL18A1,RGS12,BLK,ZBTB47,PLCXD3,CIT,FAM50B,SYMPK,PTDSS2,NCKAP1,SLC12A7,CSNK1G2,DAW1,EFNA5,USP28,SMC3,GLIS1,NFIC,CRLF1,C1orf94,PPFIA1,SAMD9,KLHDC9,VPS13D,AGO2,PTPN13,PKP4,CEP112,HOXC6,ATXN10,HOXD9,KCNA5,DPP9,DNAH9,ACTBL2,RNF130,TNKS1BP1,PI4KA,FOXA1,EIF2A,TMEM131,LPL,HTR6,BANP,TMEM132C,C9orf131,SH3TC1,HSD17B1,GABRP,KLF12,MEGF8,CRMP1,SNPH,FGF18,ST14,NTNG1,EPHA2,EDARADD,MELTF,TRIM44,FGFRL1,ELP3,TUBB2A,DSCAM,PCNT,FNDC3B,GATA4,PRDM12,FUCA2,BEST1,ATP1B1,LAMA4,FAM76B,POU3F1,ASPSCR1,CASZ1,SIPA1L3,HLA-E,MAP4K4,SH2D4A,LRRC71,NOTCH1,CHRM3,ARHGAP35,TRAK2,PLIN2,TERT,GFAP,UNKL,PLEC,GATAD2B,PGGHG,TMEM52,SEPTIN4,CENPF,SDK1,HPCA,RAB27A,ZNF687,FIP1L1,CRACD,PAM,NPC1,PNPT1,KCNQ5,SATB2,ESPL1,PRKCQ,SALL4,PHIP,DCTN2,RXRG,MAP2K1,CSGALNACT1,ADAMTS2,VPS50,FNDC7,LPIN1,USP1,MYH14,RBM46,GFI1,MAP7,FBXW8,SLC26A1,MAN1B1,ST18,SEC14L4,PI15,CIITA,PTPRZ1,DDI1,NNT,CACNA1E,LIPC,OPLAH,DYRK1B,CLYBL,PITPNM3,COL1A2,ASB3/GPR75-ASB3,SPI1,ASPM,RHOBTB1,CCDC154,CACNA1H,POGK,AGO4,STOX1,RABL6,LTF,KIF1B,BLOC1S1,PI4K2A,NR3C1,ZNF441,RARG,PIEZO1,ITGB4,ACVR1,CCSER2,RNF115,SLC5A8,DBNDD1,FAM20C,UBR2,TJP1,NRP2,TPSG1,DAB2IP,KYAT1,IMPACT,C5orf22,SLC6A19,ZBTB4,DPP4,METTL9,LDLR,RHBDF1,RSPO4,OR6V1,MGAT5,KLHL6,DFFB,MIEF2,ITGB3,RHOBTB3,PIN1,CPA5,CXADR,MAP3K3,ZNF789,SH3PXD2A,SPTBN4,TBC1D2,COL6A3,CUBN,MTA1,PKD1L1,CEP170B,SOBP,SH2B3,PHLDB1,AGAP2,ALKBH8,NAA15,ADAMTS19,FAM193A,SYNE1,PEX10,RAB2B,PCBP4,KCNIP3,ASPH,PHB2,DHX9,SLC39A3,NSD2,HEPHL1,ADORA1,IFT140,ALG8,ERCC6	1479
