## Additional file 3 for "DNA methylation sites in early adulthood characterised by pubertal timing and development: A twin study" (part 3 of 3)

### Sheet: Table S8 (continued)
Table S8. CpG sites associated with pubertal development scale (PDS) or pubertal age (PA) with a standardized effect size > |0.13| enriched in diseases and functions from the Ingenuity Pathway Analysis
Intestinal adenocarcinoma	4.97e-20	PAOX,MYO5C,NEDD9,METRN,ELF2,TTC29,PANK4,SLC4A1AP,OR9Q2,PGP,LRBA,SORL1,RASL11B,MUC2,SPEG,PRSS36,VSTM2A,SLC19A1,RSPH4A,SPOCK1,NECTIN1,DCAF7,ZSWIM4,HECW1,PBXIP1,PGBD5,SLF2,GTDC1,DOCK10,FAM171A1,KIAA1614,MCMBP,MANEAL,PBX2,SPAG17,THSD4,RASGRF1,HOXA1,CPS1,CCDC33,FEZF2,EHMT2,B3GAT1,NR1D1,HLA-F,AGK,CLIP1,PWWP2B,CCDC40,RMI1,CREBBP,STXBP5L,CKAP5,MRPL2,TMEM167A,LRRK1,CDH13,PITPNB,PLEKHB1,LMF1,KLHL29,SH2B1,RGS9BP,TRIM56,TADA2B,MOB3A,EXOSC10,MRPS22,PRDM16,GSDMB,SGSH,TM7SF3,PPFIA3,TAFA5,NT5DC2,CES5A,MCRS1,PRKAG2,SLC16A3,MYF5,PALLD,PROM1,ZNF251,ADCY3,BRSK2,NRM,RNF31,SZT2,ANO6,PPP2CB,CBLB,ARHGAP27,PROCA1,SLX4IP,OBSL1,ANKRD45,JAML,LHFPL5,VSTM2L,PPP1R9A,NR2F6,NPRL3,CUL9,TTC39A,SNTG2,PXDN,NPHP4,TBCE,B4GALNT3,CLDN23,HNRNPM,ZNF778,LUC7L,FOXJ3,ARMC3,HRH1,XKR6,GAREM2,LAMA5,GALNT14,MBTD1,PPP4R2,ZNF76,C4orf46,GABRR1,IL11,COL28A1,COL20A1,PLEKHG1,CPSF4,NARS2,TACC2,FAM53A,SPART,ZNF319,DISP2,PDK4,DAGLA,ZBTB9,IGSF3,ZFYVE28,DHCR24,TMEM132D,MATN3,SOX11,UBR3,GUCD1,PIGS,MYO3B,SNED1,CHKA,TEX2,TTBK1,FTO,RADIL,PRPF39,TKFC,KLHL40,SRFBP1,ADAMTS17,RYR1,NAXD,PHF21B,KRT72,TLL2,ATXN7L3B,PEG10,TNRC18,FMN1,CRAMP1,RGL1,GABARAPL1,CPSF7,TRIM39,WDR86,APOB,KLHL23/PHOSPHO2-KLHL23,NALF1,MRPS9,MYOCD,ZFP37,RAB18,KDM4B,NUB1,GJC2,ARHGEF12,ZNF148,PITX3,PCDHA1,ENOSF1,ZBTB7C,EHHADH,DMRTA2,WT1,GALNTL5,MGMT,FAM110A,WIPI2,OTP,MEX3A,ADAMTSL4,IL17D,CCDC146,U2AF2,AMN,UCHL1,CNNM2,MYO18B,SIL1,RXRB,KCNE4,RNF212,SFXN3,SOX17,CKLF,LCE1D,C2CD2,NSMF,EXTL1,ZDHHC19,TRAPPC12,TFCP2L1,PFKP,LRP5,WDCP,SMAD6,MYOM2,ECHDC1,AZGP1,JPH2,MOG,BRICD5,XKR4,SLC24A5,RGS6,SIM2,BACH2,PUF60,MOSPD3,HEATR1,CADM3,TSPAN18,RORA,PDGFC,GRB7,BRAF,LATS2,EYA4,SARNP,C1QTNF4,LNX1,ZRANB1,SUDS3,MMP16,KCNH4,RILPL2,PELP1,ACSF3,CHD7,MESP2,RAPGEF3,RAB30,CNNM1,INTS11,GPT,SACS,LMNB2,PTPRN2,CFAP65,GHITM,VIPR2,BBS1,DFFA,BMS1,GLI3,CTC1,ZFP82,SUMF2,F5,SLC20A2,HMOX1,MGAT4B,ZNF774,DDI2,ZNF660,STXBP4,BBIP1,TAB1,SLC25A42,FGD6,DLX5,KCNJ2,CNGA4,IFI44L,COPG1,TOX2,AOC1,ADCY1,HNMT,RD3,ACAN,CAVIN3,SETD3,UGGT1,MIP,LRP1,ZFHX3,ZNHIT1,CASC3,NAALADL2,ARHGAP10,YWHAG,SMAD2,OGDHL,BPIFB3,PTPN23,RFPL2,C1QL3,SPOCK2,CYB5R3,CCDC62,TFF2,RASGRF2,FAM168B,PLTP,TPO,FLNB,ANKRD11,PAPOLA,DNAH10,FOXP1,PSMD7,NLRC5,PGLYRP1,BAG6,MBOAT2,GPSM1,ITGB7,SPON1,PEPD,TMEM115,SLC5A2,MAPK7,DPF3,SLC6A1,TG,ALDH8A1,RORB,EP400,DNAAF4,PLOD2,TTF2,TGFBR3,KCNS2,TNNT2,FBXO38,ZNF2,CSF1,NEUROG1,PMM2,GABBR1,CACNG3,PRKACB,LRP1B,IRF2BP1,LYG1,THPO,FAAH,MPRIP,DGKD,ABHD15,MPI,SCN5A,TEX29,CACNB1,OR5AU1,OSGIN1,DTX4,TET3,ANKRD49,PGAP1,LOXHD1,HDAC5,PTPRM,TECRL,POGZ,SLC43A1,IRF3,MAPK8IP2,RFPL4B,COL9A1,NAGA,ALPL,PI4KB,RPTOR,KCNJ5,STT3B,JAM3,LMTK2,TRIM26,OR10AD1,PROKR2,PKN1,A2ML1,GPM6A,AP3B1,SF1,GCNT2,PC,DLG5,MAP3K13,CLPTM1,COLEC12,ZNF541,TP53I13,LARP1,PPP1R26,ALDH2,HDGFL2,INPP4A,NFXL1,VN1R2,PRR12,MMP26,CACHD1,CUX1,MRPL43,SH3GL2,ANK1,ABCA1,ELAC1,PKP1,HPD,KCNJ14,NDUFV1,POSTN,NEO1,NAA35,CEP78,TBCB,ANKS1B,SHKBP1,C9orf50,KLHL21,TTC26,ATP1A1,NMRAL1,NR4A3,DMBT1,THSD1,SPRED2,PRUNE1,ATG9B,FSCN2,PUS7L,CCDC18,LRPAP1,BIRC8,ATP11A,RALGAPA1,DLG2,DRD3,CORIN,NTM,CPA1,OXSM,AK8,SETBP1,WNT1,OR2V2,PTPRG,TNXB,SLC5A9,PHF12,SYTL1,ITGA5,PLEKHF2,KDM4C,LZTS1,PDE3B,PACRG,GOSR1,TLR9,KCTD15,NECAP2,ITGA2B,FYN,GOLGA3,PRTG,NRF1,CDH11,PRKCZ,INPP5A,SYTL2,QTRT2,LRRC8A,COL15A1,COL17A1,VWC2,WSB1,KNDC1,PTPRK,ELL,OAZ2,SLC25A12,FRZB,TBC1D22A,PPEF2,LTBP1,NFATC2,CDCA3,GALNT15,PIP4P2,NOD1,DKK2,ZNF644,TUBGCP2,EBF3,MTSS1,MAP1B,TRIM9,KCND3,HOXB2,CD81,GAS7,SNX29,DNAJA4,TMEM184B,NACAD,NUAK1,RNH1,EIF5A,RTL6,TIMELESS,ZC3HC1,APBB2,MYO1E,COPE,STX6,TTLL8,MAP6,CLCC1,NUBP1,STK32B,CRHR2,ARID1A,DMRTB1,C6orf89,C6orf136,NOTCH3,SNX3,THBS3,EPC2,ATG16L1,TUBG2,MMP12,GK5,METRNL,TMEM266,PARP6,MRPL9,HYI,OR9Q1,MYO1D,CHRM5,NT5C1B,XPO4,NPHS1,SH3BP4,B3GNT4,SRM,HDAC4,TMEM116,MMP15,B4GALNT4,CHD5,PAXBP1,TGFA,RBMS1,POFUT2,CNNM4,SHANK1,SUPT6H,NOTCH4,NR1H2,FBXO10,AP2A2,RUNX3,CH25H,RBFOX1,NKPD1,TENM4,DCTN5,GPRC5A,PGS1,SNRPB,VOPP1,RASA3,PATZ1,KLK6,TERF2,SMURF2,HNRNPL,DACH1,GNAL,GMDS,GRM3,CCDC34,PHRF1,SCN9A,HOXC13,DENND5B,FAM149A,TBCK,CCNA1,DIO3,PIK3C2B,ATG7,PRDM1,TAPBP,PLCD3,GPR146,ZNF225,ZNF619,TAP2,ATP10A,PNPLA5,PNPLA7,BIRC6,ZNF423,OPCML,IQCE,TOR4A,SEC31B,RUVBL1,GPX1,MED29,RGS3,CA2,GREB1,ACVR1C,DMTN,FKBP5,BCL7C,SPAG1,KLK4,SIN3A,TSPAN5,ADGRD1,SPECC1,LRRC43,DSCAML1,C7orf50,CFAP92,RELN,CCL28,KRTAP10-10,SLC6A2,POP1,TTC7A,TBX1,DAAM2,PAX6,ALKBH2,RALA,ABLIM1,ISM1,KIF21B,INSL4,TCP11,PLPPR4,RREB1,TLR4,BCAS3,C1orf35,GRHL3,WDR35,MYH7B,MRPS25,SASS6,DUSP16,SULT2B1,GRID2IP,TMEM209,SLCO1A2,CDK8,RHO,ACVR1B,ODF2L,ZZEF1,KDF1,STMN3,KCNN3,GJB6,CACNA2D1,RBM42,GMPS,LRCH3,SLC39A10,HAPLN3,PFKFB3,MSANTD1,SPOPL,APPL2,DDX6,MRPL30,ILDR1,ENPP5,HSP90AA1,C17orf100,DNAAF5,HS3ST3B1,MYO1F,CDK9,MRPL24,ZNF266,HAND1,ABCA4,ATP2C2,FOXK2,CCDC88C,COL11A2,C4orf50,DAG1,TRIM14,ZNF804B,NCOR2,PPM1A,GFPT2,DMAP1,ARHGEF10L,GNB1,MAP3K10,MCF2L,LHX6,CHFR,PELI1,STAU2,SPIRE2,ARNT2,ANAPC16,SNTG1,SOX7,SPAG16,SLC27A1,PRKCE,TBCD,ARHGEF3,ALCAM,TSKU,CCND2,BABAM2,ALK,PRCC,MYO1B,SRGAP1,TFAP2A,KDM3B,VWA1,RFC1,CFAP36,GEN1,CNST,PDIA2,ZNF416,SLC12A6,FAT3,HELB,CCR1,TMEM104,GLP2R,CYP4V2,FLI1,PTPN4,DOCK1,HLA-DQB2,STK33,SERINC2,SPTBN1,PRSS50,FN1,ARHGEF17,DLC1,NLRP14,PRPF8,GPR39,CACNA2D3,NR1H3,SLC1A5,BMP6,DDIT3,TCF7L2,BMP7,CTBS,MUC5B,MS4A1,PTPN9,TRAF3IP3,EYA1,NR4A1,BRD3,SENP6,ABR,BCHE,CHP2,ABLIM2,COPS8,ACIN1,ATXN2,DUSP22,HCN4,MAST3,KANK2,CAMTA1,SORCS2,ZNF793,ARHGEF1,ARHGAP32,RLF,FAP,EPM2A,PPP2R2D,APOBEC3G,SNRPD1,PCDH9,NCKAP5,RNFT2,FAM193B,POMGNT1,NSMAF,HSPA6,FHIP2B,KCNA6,DLL4,BTBD17,RBM6,CLDN14,OR5B12,SMAD3,ZFP36L1,CSMD2,JPH3,SRSF6,RNF150,ANKRD17,IMP4,NEMF,CALB2,CLPB,CPEB4,EPS8L2,NAGLU,PPP2R2C,RNF144B,WDR31,LARP4B,SFMBT2,RAB11FIP3,SPATS2L,STMN2,ANTXR1,MYO7A,SRP72,SKAP1,STAMBPL1,TBC1D1,PAX4,LDB2,HIVEP3,MAP3K6,TMEM132A,EIPR1,GATA6,NCAPG2,ARHGAP22,HYAL4,TRIM37,SDC1,SYCP2L,SEMA4F,TMIGD2,SCD,HOMER2,CLIC4,CXXC5,ZMYND11,VPS4A,TULP1,SUSD2,SMYD1,FBXL7,NXPH2,RAPGEF4,ITGAX,PHACTR4,TFAP2B,REC114,COA7,ING1,MEF2C,PLEKHG2,GAB2,ERG,NLRP2,UGT1A9 (includes others),P2RX5,ADGRA1,SH3PXD2B,COL1A1,SYBU,MAML2,TWSG1,LRIG1,TRIML2,MSH5,DNMBP,PSMB2,HMCN1,CAPN15,KLC4,RPAIN,EXD3,NRG1,FAM110B,CST11,AHR,ZDHHC13,CILK1,ZHX2,BCL11A,PIMREG,WFIKKN2,KIAA0753,SGSM3,PROP1,PHF20L1,ASH2L,MDGA1,GRM5,CTNNA1,TMEM108,MAP3K5,TENM3,EFR3A,SPATA2,SBSN,ELOVL5,DHTKD1,UNC5A,FAM111A,WNT16,LAMP1,CYRIA,KRBA1,MRPS31,ABHD3,MEI1,POMT2,SHBG,C14orf93,DLEC1,PCNX3,TMPRSS6,DPYSL5,PCDHGA1,TRAPPC9,KCNJ9,FBRSL1,TSPAN33,ATG9A,PTPRS,KIRREL3,LRRC52,CCER1,ZNF765,MYOM3,GPR25,NACA2,PLXDC1,TRAPPC5,PIP4K2A,PLPPR5,SLC22A3,ABCC12,ADGRF3,DHDDS,DCUN1D4,MKNK2,VPS52,ADAMDEC1,F13A1,GPR137,LINGO2,KCNH2,RASSF6,KCNQ2,CYP11B2,RIMBP2,PHLDB3,ZNF276,NUF2,HEATR4,PRR5,UBC,FAM184B,IMPDH1,DAZAP1,SGPL1,MARK2,HOXA3,PACSIN1,SPSB4,ADARB2,ZNF521,SSBP3,RGS12,ZBTB47,PRRT1,CIT,CCM2L,IFFO1,CCDC73,NCKAP1,SLC7A13,DAW1,VSIR,USP28,C1orf94,SAMD9,KLHDC9,RAET1L,VPS13D,PTPN13,CEP112,FAXC,PTK6,DPP9,DNAH9,SBNO2,PHF1,EIF3H,BANP,MICU2,TMEM132C,DDX56,EIF3M,SH3TC1,ZBTB16,KLF12,MEGF8,CRMP1,SNPH,MELTF,GTF2H4,FGFRL1,EVX1,RPRD2,ATP1B1,YPEL5,CASZ1,SIPA1L3,MAP4K4,HM13,LRRC71,NOTCH1,CEP72,SNX21,WDR37,PLIN2,CARD10,UNKL,PLEC,BSX,C1orf116,YDJC,SDK1,CDK18,TRA2A,TFDP1,FIP1L1,HJV,CRACD,ARIH1,SALL4,CSGALNACT1,MAP2K1,ADAMTS2,MYH14,PDP2,ST18,SEC14L4,PI15,CIITA,NKX2-4,FAM13C,B4GALNT1,FAF1,OPLAH,CLYBL,ASB3/GPR75-ASB3,RHOBTB1,CCDC154,FRYL,PAX2,POGK,PPARD,SKI,RABL6,ZIC1,KIF1B,PI4K2A,GRIN2A,PPM1H,RARG,ACVR1,RNF115,FAM20C,UBR2,TULP3,KCNA7,SLC6A19,ZBTB4,DPP4,ZFYVE21,VPS33A,MGAT5,ANO7,PNKD,ZNF789,SH3PXD2A,COL6A3,MTA1,GORAB,CEP170B,ANKS1A,QRICH1,SH2B3,PHLDB1,ALKBH8,NAA15,ADAP1,FGF8,NSD2,SLC16A4,ALG8,AUTS2,SPSB1,C2CD4C,JAZF1,CLBA1,ERBB4,KIAA1217,RALGAPA2,ANKRD34A,TCF20,BTBD8,ACADM,CARD11,INSYN2B,BEST2,USP6NL,TBXA2R,LUZP2,FAM120A,MRPS18B,NT5C2,ABTB2,SEMA5B,C6,KLLN,C8orf44-SGK3/SGK3,CSRNP2,GPR83,ABLIM3,VAC14,LLGL2,TCERG1L,INTS15,RAVER2,DEPDC1,ACBD3,ZNF599,SLC5A1,S100A14,FGGY,IGSF9B,CELF4,KLHL17,ZFP57,TACSTD2,OLFM1,ALPK2,TRPM4,ITIH5,ANKRD10,DGKI,ACSS3,MVB12A,NFATC1,ARMC5,RNF220,PDE8A,DENND1A,BEND6,ZNF697,PRICKLE1,USP29,PARD3,SAMD4A,DMRT1,SPRED1,MYO1C,ARHGAP24,STAT3,PIK3AP1,MOB2,PLB1,GRM8,DOCK9,ASTN1,HSF1,IGF2BP3,SMYD3,WDR90,LRRC2,COG6,EIF4G2,GMPPA,IMPG1,RNF103,LRRC8D,TLE3,TPRA1,ZNF699,CRNKL1,DEPDC5,CIAO3,PCGF3,EEF1AKMT3,RAB40C,SLC19A2,ATP9A,GMIP,TANC1,TRRAP,PRR5L,NDUFAF7,CDK4,CMBL,TRIM27,COQ5,EDAR,IGFBP7,KIAA0930,MCC,ZNF366,FBXW11,SFTA2,SERPING1,CTNND2,CCDC142,LOX,GRM2,FRAS1,YARS2,CYP26C1,GARIN5B,ASPHD2,CNDP1,CLCA4,PHLDB2,AMPD1,ZNF570,OTUD7A,PRKAR1B,ERRFI1,PHTF1,SYNPO2,ZNF165,LRRC73,IRX4,USP3,NAV2,PSMC3IP,VIRMA,IFIT5,GRWD1,TECPR1,IKBIP,MTMR4,TMEM201,MAFA,C5orf58,NELL2,SLC38A11,EXOC6,AP1B1,DGKH,BAHCC1,CYB5D2,TPPP,IL1RAP,TMEM217,NRXN2,CBX6,TBX5,CLHC1,ART3,FLAD1,RPRM,RDX,MOB3B,PARD3B,MAPK11,GNG7,ZNF597,ESPNL,ACOXL,NUP85,HOXC12,KAT5,SPTBN2,MYOD1,UST,KHDRBS1,GPR85,CLPTM1L,CNDP2,MAGI1,MCM3,NLRP6,UVSSA,VAX1,DAB1,AXIN1,TMED7-TICAM2,TAB2,GTF3C3,PIK3R1,TCF7L1,KIF13B,MYT1L,EPSTI1,TTLL9,ZMYM6,PDZRN4,TCF3,TNS1,PCNX2,SPTA1,NPAT,KCNT1,DCBLD1,GALNT17,RELL2,MS4A10,PPP2R2B,KCNJ10,ERI3,FASTK,STK19,MOXD1,PICK1,PRKAR2B,OBSCN,GALNT2,MDC1,DSG2,OLFML2A,WNT2B,CFLAR,CXCR4,SUPV3L1,CD160,KCNH7,MFHAS1,TMEM179,NT5DC3,TNFRSF11A,ME2,DNAH17,DYNC1LI2,KCNMA1,NKD2,CSMD1,RTCB,CCL13,SLCO2A1,KRTAP17-1,DPYSL2,ACTN1,KBTBD12,TRAF7,TECTA,MAML3,DHX33,PLCH1,PCBP1,METTL18,ZNF440,MSLNL,FABP1,MAP3K21,HOOK1,PFKFB4,HACD2,OCA2,AMIGO1,NKX2-3,CCNG2,PYGM,ARHGAP18,ABCC11,CNTFR,POLR1D,EIF2AK1,ZNF672,HAP1,BCAR3,GRIP1,CDK6,ANKRD30A,WWP2,TPX2,DLGAP2,IGHMBP2,CLSTN3,PROX1,SFXN5,KLHL36,WNT7B,ENTPD4,TRIM35,CNTN6,SND1,SENP8,SLC9A3,XPO5,ZNF74,TAF10,PTGFRN,AURKB,TTC12,PSD3,SIX3,CCDC190,DNAJC13,PACS2,BNIP3L,ZC3H13,FIS1,GRHL1,TBC1D16,ATP2B2,EEPD1,MAD1L1,TMOD3,ACTN4,RAB11FIP4,ESR1,DIP2C,ZNF668,LDLRAD3,EGFR,CDHR1,TMEM39A,TRPM5,RB1CC1,RNF165,SYNGAP1,HMGN3,HAVCR2,TGFBR2,GPX3,SLC6A3,PPP3R1,VNN2,COL4A2,DUSP6,HOXA7,CHRM4,SHPRH,IFNL1,PIGG,GLUL,FAM222B,SLC8A1,SGMS2,CYTH2,AHCYL2,KALRN,KIF5C,IRS2,RAB4A,LHX4,NUS1,ATP6V1C1,MIF4GD,HGFAC,AHCYL1,NUDT13,ATXN1,ARHGEF40,MAST1,OSGIN2,CLASP2,GPT2,KIF21A,TM9SF1,PPL,ACAD10,BIRC3,RYR3,SARDH,GHR,WDR5,SYNJ2,CLEC3B,LHX8,TLE4,MAN2A2,POMP,ZSCAN30,OLFML2B,USP14,DTNBP1,MAPK8IP3,HHIP,ANAPC10,ESRP2,TMEM37,RBM45,UNC5CL,AGRN,LONP1,GPC2,KRR1,ARHGAP39,CDH8,FBXL16,DOK2,LAMB4,APC,SLC3A2,TSHZ1,GPR45,ZNF552,GFI1B,AGAP3,PLCB3,IGFBP3,ZC3H18,ANKRD12,DNAJB6,GALR1,C20orf96,LCOR,EFCC1,ACOT11,UAP1L1,MBP,LCORL,VPS35,NABP1,ABCG1,PIKFYVE,MMP13,CILP,CTNNA2,SLC22A1,PLCH2,MIGA2,ADCK1,HOXC10,FEZ2,PTBP3,EIF2AK3,ZNF365,ATP10D,WNK2,ADCY6,ZIC4,FCHO1,DCAF5,ZFP41,CST5,BBX,ZNF341,CCT7,PNPLA2,CDCA7L,SH2B2,GPI,DEPDC7,NR4A2,ZNF283,KSR1,CYLD,UNC13A,STK32C,ARHGEF10,JAK2,SAFB2,SEMA6A,EPHB2,TRIM33,APBA2,ANK3,RTF1,CREB5,RPS6KA2,DOCK2,NTRK1,GREM2,RPUSD1,TGM2,ICA1,PKP3,ALPK1,FLOT1,FGFR2,NOL11,SLC25A29,LPCAT1,NYNRIN,TRAPPC3,PITX2,ZNF502,TNFSF9,SLCO3A1,CFAP57,PRR3,TNKS,GALNT18,ANO1,TNF,EPM2AIP1,TRIM2,GRM7,MET,ETV3,CDH1,PRSS12,HDAC9,CLK2,LTBP4,ZNF311,EPHA10,ZBTB46,FBXO4,NTN1,ADAM8,SLC9A1,ZNF507,GLMP,ECEL1,GLI2,MED13,PIGT,SIRT3,SLC38A10,SCO2,GMPR,MEX3B,GPD2,MRPL16,VWA2,CTIF,MIA3,CCHCR1,SMARCA4,USP7,FSD1,CEP350,TFAP2D,CALU,PRRC2A,GABRA1,CORO2B,KIAA1671,BICRA,ST8SIA2,TTYH2,PSKH1,BEAN1,SCRIB,FBN1,TCP11L1,GKN1,LRRC41,CDO1,SEPHS1,MTA2,SYT17,NTNG2,RAP1GAP2,mir-154,BTBD9,TCF25,NHLRC2,DOC2A,SP140L,GNPTAB,DNAH2,ZNF438,RICTOR,NBEAL2,TEKT4,CELSR3,EIF3B,DIO2,EPHB1,ZNF549,SPRY4,GPR161,HELT,BAIAP2L1,ITPKB,FIBCD1,ZFP28,RAB40B,APPBP2,AHCY,ZNF740,TMEM41B,CCDC138,GANC,DSN1,LENG9,NAGPA,PRUNE2,GUCY2D,FSTL4,NME1-NME2,PDE2A,PLXNA4,PPME1,UBE3A,CLUH,ADAMTS12,GPR176,RPS6KA1,C5orf34,TAOK2,ZNF253,EXT1,TRAK1,APOBEC3A,ZNF333,SULF1,RND1,COL26A1,KATNAL2,CCDC140,ENSA,PPP1R10,ACTG1,LY6H,TMEM222,NDUFS5,DVL2,KRTAP12-3,RBM27,RGS20,SLC45A1,ZC3H3,FCGBP,CFAP100,ARHGAP15,FILIP1,RASSF1,ZNF691,EFCAB6,SHANK2,BEST4,CBFA2T3,SESTD1,KRT35,APOLD1,GALNT9,HOXC4,CELF3,FRMD4A,ZMIZ1,POU2AF1,ZNF609,ZNF703,PTN,SDAD1,PDLIM3,PIK3CA,ADAMTS5,E2F2,VENTX,IQSEC1,GPR63,TRIM10,CYFIP2,CTU1,TACR3,ASB10,ZNF664,PPIA,CLDN18,ETNK1,NOX4,RNASEH2B,TYK2,STK39,MSI2,SHC4,ANKRD13D,NAP1L4,ELK3,SLC2A10,ACLY,TBCCD1,MREG,CEP295,ABCA13,ACOX3,LMX1B,HAPSTR1,PODXL2,DPYSL4,PRR14,C1orf87,KLHL26,SLC39A11,GLTP,DGKB,TNFAIP8L1,MYH11,FERMT3,ARID3A,MATR3,DHX32,HAS3,TMEM139,SPECC1L,TIAM1,NGEF,RCC2,ZNF816,SPATC1,ADAMTS1,LACTB2,MACC1,CHL1,TRIM31,OLFM3,ALOX15B,NTAN1,COLGALT2,CHMP7,RPH3AL,CACNA1I,ZNF827,KIAA1549,NUP93,ROR1,TEAD2,VPS39,SLU7,DDIAS,NKX6-1,FAM234A,ECE1,ARMC2,PSPC1,DHX8,CAPN1,ZFR2,ABHD4,TFIP11,VSIG10L,CKAP2L,RPAP3,MB21D2,SETDB2,CDC73,ZNF324,SPATA20,SMOC2,NFE2,NLN,ANKRD13C,ADRB2,PRR29,ZNF589,ATP6V1H,IP6K2,SF3B2,PLPP4,BASP1,LRWD1,NYAP2,NFKBIA,POLN,TMEM45A,PPP2R5C,SCARA5,RHCG,TMEM154,VWCE,NKX6-3,ADAMTS13,CYTH1,PLS1,CPSF1,KATNIP,ZIM3,TSC2,JARID2,NAT8L,AGAP1,PRPF40B,SEC22C,TNNT1,ARL2,RELT,EPHB3,IL1B,GAP43,NFIB,IGFBP5,GALNT11,CAPN10,OTUD6B,P4HA1,FZD4,NOL10,DIXDC1,HSD17B14,ELFN2,MED8,LLCFC1,THBS2,TRIM6-TRIM34,UHRF1,PSMD1,DGKA,SNX17,GAK,VWA5B2,FAM161A,CAMK2D,IGSF22,RAB11FIP1,PPP1R32,MFSD9,KCNQ1,STON1-GTF2A1L,SP6,SEC24B,KDELR1,BATF2,ANO2,RAB3C,WRAP73,JAG1,ARHGAP17,ERC2,NDC1,TLK1,SSC5D,TENM2,RASSF4,TMTC4,BUB1,LDB3,GPAM,SLC1A6,MAP2K5,SDS,MFSD5,SCFD2,FBXL17,NRXN3,PANK1,PNISR,FOS,CYTH3,PPP1R15B,PNPLA3,MYOF,PARVG,ZNF10,KCNJ15,ZNF212,NUDT5,NUP155,VSX2,ADRA1B,AP3B2,KLHDC8A,PAX5,ANKFY1,VASH1,SSH1,PCID2,IGF1R,WDR88,BCL6,ZNF684,CRTC1,CXCR1,HRC,ZNF274,DNMT3A,SOCS6,IFI16,AACS,EPS15,QSOX2,SLC31A2,SHMT2,MMP9,AK6,NOM1,CXXC1,LRRC45,HACE1,RHBG,SFRP5,MKLN1,DUSP19,ABT1,RBFOX3,PPIL2,SLFN13,DMTF1,ITPKC,OVCH1,TAF2,MYG1,CEP120,DMGDH,MIA2,TMBIM6,ALDH4A1,SRCIN1,FOXP4,BAIAP2,GP5,PRDM2,USP2,BCL2,MAML1,SLC12A5,VPS4B,HIPK2,PKNOX1,ZBTB7A,NKX6-2,HCRTR1,MGRN1,VXN,KCNB1,ZNF397,FOXK1,ZNF678,RGL2,MYH9,DTNA,CCM2,SBK1,ZDHHC7,CIDEA,CACTIN,BCL9L,TMCO3,PCK1,MTDH,ATP8B3,MADCAM1,MECOM,ENG,EPB41L4A,MYO5B,RASGEF1C,EPS8,MEIS1,SOX9,KAT14,KCNJ16,PPFIA4,DDX41,ASAP1,DNAAF9,MECR,NXN,CLVS1,PAPSS2,COL4A4,UNC79,NIF3L1,DHX16,C4orf47,PJA2,TMIE,PON2,PRTFDC1,MTOR,RGMA,COL18A1,PLCXD3,FAM50B,SYMPK,ZNHIT2,HHLA2,SQSTM1,SLC12A7,USP44,MAFB,CSNK1G2,KLK11,NR5A2,SMC3,GLIS1,NFIC,CRLF1,PPFIA1,ACTB,ABHD11,THAP6,NXPH1,AGO2,APBB1,PRRT2,PKP4,HOXC6,ATXN10,HOXD9,KCNA5,ACTBL2,TNKS1BP1,RNF130,CAMK1D,PI4KA,NDUFA4,LMCD1,FOXA1,PANX1,TMEM131,HTR6,PAIP1,LPL,PPP1R13B,TPCN2,BNIP3,WDR45B,C9orf131,SERPINE2,GABRP,ASH1L,ST3GAL5,FGF18,ST14,PODXL,NTNG1,EPHA2,MYO16,HSPE1,TUBB2A,C11orf96,ELP3,UBE2E2,PAX1,FBLN5,DSCAM,PCNT,PCMT1,FNDC3B,FUCA2,BEST1,LAMA4,POU3F1,KCNJ1,GLB1L2,IGSF11,ASPSCR1,HLA-E,NEU1,SH2D4A,CHRM3,ARHGAP35,CLEC4D,CHRNA3,SLC1A4,LSM4,FOXF2,TERT,GFAP,NXPE3,GATAD2B,PGGHG,TMEM52,CENPF,SEPTIN4,NEFM,SYVN1,ZNF687,RAB19,HK1,OGA,PAM,PNPT1,NPC1,AMACR,KCNQ5,SATB2,ESPL1,PRKCQ,PHIP,RDH13,ONECUT1,PBX3,VPS50,USP1,RRS1,RAB7A,CYP4B1,RBM46,MAP7,LILRB2,XPA,FBXW8,SEC23A,TNPO2,GPR156,SLC26A1,MAN1B1,STARD3,FIBIN,FAM171A2,PGBD4,PTPRZ1,NNT,DDI1,CACNA1E,RAB12,DYRK1B,PITPNM3,COL1A2,SPI1,GABRB3,ASPM,AGO4,CACNA1H,MOS,STOX1,BBOX1,LTF,SNX8,NR3C1,BTBD6,ZNF441,HNF4A,PIEZO1,ITGB4,CCSER2,SLC5A8,DBNDD1,CCDC43,ZNF560,TJP1,NRP2,DAB2IP,ZSWIM5,GLRX2,KYAT1,HSD17B12,IMPACT,C5orf22,METTL9,LDLR,RHBDF1,SLC44A5,RSPO4,TBC1D17,KLHL6,ITGB3,MIEF2,BMPER,BSCL2,SLBP,CPA5,METAP1,CXADR,MAP3K3,CASP7,CFAP299,SPTBN4,TBC1D2,NEK10,MNT,CUBN,DYNC1LI1,PKD1L1,AKAP8,SLC9A8,SOBP,KRT18,CBLC,MRPL23,NPNT,PBX1,FSHB,ADAMTS19,AGAP2,SYNE1,FAM193A,MFSD2A,MAPK1,NKX2-6,AVPR1B,SLC45A4,DHX9,SLC39A3,HEPHL1,ADORA1,BUB1B-PAK6,IFT140,ERCC6	2325
Head and neck cancer	6.52e-20	PAOX,GUCA2A,MYO5C,NEDD9,METRN,ELF2,SMTNL2,TTC29,PANK4,SLC4A1AP,PGP,LRBA,SORL1,RASL11B,SPEG,KCNIP2,PRSS36,SLC19A1,RSPH4A,SPOCK1,NECTIN1,SOX15,DCAF7,ZSWIM4,HECW1,PBXIP1,PGBD5,SLF2,GTDC1,DOCK10,KIAA1614,MCMBP,MANEAL,SARAF,PBX2,SPAG17,THSD4,PPT2,RASGRF1,MKRN1,HOXA1,CPS1,CCDC33,FEZF2,TMED1,EHMT2,B3GAT1,NR1D1,RFNG,HLA-F,AGK,DHRS3,TEX26,CLIP1,PWWP2B,GRAMD2B,PRMT3,CCDC40,RMI1,PRR18,CREBBP,STXBP5L,NAGS,CKAP5,TMEM167A,EFNA2,LRRK1,CDH13,PITPNB,PLEKHB1,LMF1,ZNRF2,KLHL29,SH2B1,RGS9BP,TRIM56,TADA2B,MOB3A,EXOSC10,MRPS22,PRDM16,GSDMB,NKAIN1,TM7SF3,PPFIA3,TMEM241,TAFA5,NT5DC2,CES5A,MCRS1,PRKAG2,SLC16A3,ACSL6,ADO,MYF5,PALLD,PROM1,CERS4,ADCY3,BRSK2,NRM,RNF31,SZT2,ANO6,PPP2CB,CBLB,ARHGAP27,DHRS7C,PROCA1,SLX4IP,OBSL1,JAML,VSTM2L,PPP1R9A,CCDC85B,NR2F6,NPRL3,CCDC71L,CUL9,CREB3L1,TTC39A,SNTG2,ZNF830,PXDN,NPHP4,TBCE,B4GALNT3,JOSD1,CLDN23,HNRNPM,ZNF778,LUC7L,FOXJ3,ARMC3,NQO1,XKR6,GAREM2,LAMA5,GALNT14,MBTD1,PPP4R2,ZNF76,GABRR1,IL11,COL28A1,COL20A1,PLEKHG1,CPSF4,NARS2,LDHAL6B,TACC2,FAM53A,NRBP2,SPART,ALS2CL,HMGA1,ZNF319,DISP2,PDK4,DAGLA,ASZ1,ZBTB9,IGSF3,ZFYVE28,TMEM132D,MATN3,SOX11,UBR3,GDF2,GUCD1,SLC35A3,PIGS,MYO3B,SNED1,VPS37D,CHKA,HES3,TEX2,TTBK1,FTO,RADIL,PRPF39,TKFC,KLHL40,SRFBP1,ADAMTS17,RYR1,NAXD,PHF21B,KRT72,TLL2,CFAP53,TNRC18,FRMD3,FMN1,CRAMP1,TIMP2,RGL1,CPSF7,WDR86,APOB,NALF1,MRPS9,B3GNTL1,MYOCD,ZFP37,KDM4B,NUB1,GJC2,ARHGEF12,ZNF148,PITX3,PCDHA1,ENOSF1,ZBTB7C,EHHADH,DMRTA2,WT1,GALNTL5,MGMT,FAM110A,WIPI2,OTP,MEX3A,ADAMTSL4,IL17D,CCDC146,U2AF2,AMN,RAB20,ABCD4,UCHL1,CNNM2,MYO18B,SIL1,RXRB,RNF212,RASSF5,PDAP1,SOX17,FBXO28,PROK2,IRF2BP2,C2CD2,JMJD7,NSMF,EXTL1,ZDHHC19,TRAPPC12,TFCP2L1,PFKP,LRP5,WDCP,SMAD6,MYOM2,ECHDC1,AZGP1,JPH2,OR1B1,MOG,BRICD5,XKR4,SLC24A5,RGS6,SIM2,BACH2,PUF60,HEATR1,CADM3,RORA,GRB7,BRAF,LATS2,EYA4,SARNP,C1QTNF4,LNX1,P2RX3,ZRANB1,SUDS3,MMP16,KCNH4,PELP1,ACSF3,CHD7,MESP2,RAPGEF3,TMEM123,CNNM1,INTS11,GPT,SACS,LMNB2,PTPRN2,CFAP65,GHITM,VIPR2,BBS1,DFFA,BMS1,GLI3,CTC1,ZFP82,SUMF2,F5,SLC20A2,HMOX1,MGAT4B,BPIFB1,DDI2,STXBP4,TAB1,SLC25A42,BAALC,FGD6,DLX5,KCNJ2,CNGA4,IFI44L,COPG1,TOX2,AOC1,ADCY1,RD3,ACAN,CAVIN3,SETD3,UGGT1,SAYSD1,MIP,LRP1,ZFHX3,CASC3,NAALADL2,ARHGAP10,YWHAG,SMAD2,OGDHL,TNFRSF21,CLNS1A,BPIFB3,PTPN23,RNF13,C1QL3,SPOCK2,XXYLT1,HDDC3,CYB5R3,ARPC2,CCDC62,MAPRE2,TFF2,RASGRF2,FAM168B,CPLX1,PLTP,TPO,FLNB,ANKRD11,PAPOLA,DNAH10,FOXP1,PSMD7,NLRC5,BAG6,MBOAT2,GPR137B,GPSM1,ITGB7,SPON1,PEPD,TMEM115,SLC5A2,MXD1,MAPK7,DPF3,SLC6A1,TG,RORB,EP400,DNAAF4,PLOD2,TTF2,TGFBR3,KCNS2,TNNT2,FBXO38,ZNF2,CSF1,NEUROG1,SLC6A4,PCBP3,PMM2,GABBR1,PRKACB,LYG1,LRP1B,IRF2BP1,THPO,FAAH,MPRIP,DGKD,ABHD15,MPI,SCN5A,CACNB1,CPNE3,DTX4,TET3,PGAP1,PERM1,LOXHD1,HDAC5,SLC22A18,PTPRM,TECRL,POGZ,SLC43A1,IRF3,MAPK8IP2,EID2B,COL9A1,NAGA,ALPL,PI4KB,RPTOR,KCNJ5,STT3B,LMTK2,TRIM26,OR10AD1,RNF121,ANP32A,PROKR2,PKN1,A2ML1,GPM6A,AP3B1,SF1,GCNT2,PC,DLG5,MAP3K13,CLPTM1,COLEC12,ZNF541,TP53I13,LARP1,CFAP410,PPP1R26,ALDH2,HDGFL2,INPP4A,NFXL1,VN1R2,PRR12,MMP26,CACHD1,CUX1,MRPL43,SH3GL2,ANK1,ABCA1,BORCS5,PKP1,HPD,KCNJ14,PMEL,NDUFV1,POSTN,NEO1,NAA35,TBCB,ANKS1B,SHKBP1,C9orf50,KLHL21,ATP1A1,NMRAL1,NR4A3,DMBT1,THSD1,SPRED2,ATG9B,FSCN2,PUS7L,CCDC18,LRPAP1,BIRC8,ATP11A,RALGAPA1,DLG2,DRD3,CORIN,CPA1,AK8,SETBP1,WNT1,ELF5,PTPRG,TNXB,SLC5A9,MDFIC,PHF12,SYTL1,ITGA5,KDM4C,LZTS1,PDE3B,GOSR1,TLR9,KCTD15,NECAP2,LY6G5C,ZDHHC24,ITGA2B,GOLGA3,PRTG,NRF1,CDH11,PRKCZ,INPP5A,SYTL2,QTRT2,LRRC8A,COL15A1,COL17A1,CDKAL1,VWC2,KNDC1,PTPRK,ELL,PLCG1,OAZ2,SLC25A12,FRZB,RAMP1,TBC1D22A,NDUFAF8,PPEF2,LTBP1,NFATC2,CDCA3,GALNT15,C1QBP,NOD1,DKK2,S100PBP,TUBGCP2,EBF3,MTSS1,KCNMB3,MAP1B,TRIM9,KCND3,GIPC3,HOXB2,CD81,GAS7,SNX29,DNAJA4,TMEM184B,ANXA9,NACAD,SPON2,NUAK1,RNH1,EIF5A,TIMELESS,INS-IGF2,ZC3HC1,APBB2,MYO1E,COPE,STX6,TTLL8,ALDH5A1,MAP6,CLCC1,NUBP1,STK32B,CRHR2,ARID1A,DMRTB1,C6orf89,C6orf136,HOXA2,CCDC42,CD200,NOTCH3,SNX3,THBS3,OAZ1,EPC2,ATG16L1,TUBG2,MMP12,TRNAU1AP,GK5,METRNL,TMEM266,PARP6,MRPL9,HYI,OR9Q1,MYO1D,CHRM5,NT5C1B,XPO4,NPHS1,TOLLIP,SH3BP4,B3GNT4,SRM,HDAC4,TMEM116,MMP15,B4GALNT4,PAXBP1,CHD5,P3H2,TGFA,RBMS1,POFUT2,CNNM4,MARCHF6,SHANK1,RNF141,SUPT6H,NOTCH4,NR1H2,SGTA,BPGM,FBXO10,AP2A2,RUNX3,CH25H,RBFOX1,ICMT,NKPD1,TENM4,DCTN5,GPRC5A,PGS1,SNRPB,VOPP1,RASA3,PATZ1,KLK6,TERF2,TBC1D7,SMURF2,HNRNPL,NRL,DACH1,GNAL,GMDS,GRM3,PHRF1,SCN9A,HOXC13,DENND5B,FAM149A,TBCK,PELI3,CCNA1,PIK3C2B,ATG7,TAPBP,THEM4,PLCD3,GPR146,ZNF619,TAP2,ATP10A,PNPLA5,PNPLA7,BIRC6,ZNF423,OPCML,GTF2IRD1,IQCE,TOR4A,SEC31B,RUVBL1,GPX1,MED29,RELL1,RGS3,CA2,TRIM15,GREB1,ACVR1C,DMTN,FKBP5,BCL7C,SPAG1,SIN3A,TSPAN5,ADGRD1,SPECC1,LRRC43,DSCAML1,C7orf50,CFAP92,RELN,KRTAP10-10,SLC6A2,LPP,PLAT,TTC7A,TBX1,DAAM2,PAX6,ALKBH2,PLSCR4,RALA,ABLIM1,ISM1,KIF21B,PLPPR4,RREB1,DHDH,TLR4,BCAS3,C1orf35,GRHL3,WDR35,GPN3,MYH7B,MRPS25,SASS6,SULT2B1,GRID2IP,TMEM209,SLCO1A2,CDK8,ACVR1B,ODF2L,ZZEF1,KDF1,STMN3,KCNN3,CACNA2D1,RBM42,GMPS,CFAP418,LRCH3,HES7,SLC39A10,PFKFB3,C4orf51,MSANTD1,SPOPL,APPL2,DDX6,MRPL30,ILDR1,HSD17B8,HSP90AA1,C17orf100,DNAAF5,HS3ST3B1,PRR23A,PRR23C,BABAM1,MYO1F,CDK9,AIMP1,ZNF266,HAND1,ABCA4,ATP2C2,FOXK2,CCDC88C,COL11A2,C4orf50,TRIM14,L1TD1,ZNF804B,NCOR2,GFPT2,ARHGEF10L,GNB1,MAP3K10,MCF2L,LHX6,CHFR,PELI1,STAU2,SPIRE2,ARNT2,SNTG1,SOX7,SPAG16,SLC27A1,PRKCE,TBCD,ARHGEF3,ALCAM,TSKU,CCND2,TNFRSF1B,BABAM2,VSX1,ALK,PRCC,MYO1B,NRGN,SRGAP1,HTR3A,TFAP2A,KDM3B,VWA1,RFC1,CFAP36,GEN1,PDIA2,HACD3,SLC12A6,FAT3,HELB,CCR1,HNRNPU,TMEM104,GLP2R,CYP4V2,FLI1,SERPINC1,PTPN4,DOCK1,HLA-DQB2,STK33,SERINC2,SPTBN1,PRSS50,FN1,ARHGEF17,SNHG8,DLC1,NLRP14,PRPF8,GPR39,CACNA2D3,NR1H3,SLC1A5,BMP6,ABHD17C,PGLS,TCF7L2,BMP7,CTBS,MUC5B,MS4A1,PTPN9,TRAF3IP3,EYA1,STAT4,NR4A1,BRD3,SENP6,ABR,BCHE,SYT14,CHP2,ABLIM2,ZNF3,COPS8,JMJD6,ACIN1,ATXN2,TLCD2,DUSP22,HCN4,MAST3,KANK2,CAMTA1,SORCS2,KDELR2,CPNE2,ARHGEF1,ARHGAP32,RLF,FAP,EPM2A,PPP2R2D,APOL2,APOBEC3G,SNRPD1,PCDH9,NCKAP5,ASCL2,FAM193B,POMGNT1,NSMAF,PRR7,HSPA6,FHIP2B,KCNA6,DLL4,BTBD17,RBM6,CLDN14,SMAD3,ZFP36L1,CSMD2,JPH3,SRSF6,ANKRD17,IMP4,LAD1,NEMF,CALB2,EPS8L2,NAGLU,PPP2R2C,RNF144B,LARP4B,ELOVL4,SFMBT2,RAB11FIP3,SPATS2L,STMN2,MUS81,DDRGK1,MYO7A,CXCL3,SRP72,CXCL14,SKAP1,STAMBPL1,TBC1D1,AIFM2,PAX4,LDB2,HIVEP3,MAP3K6,TMEM132A,EIPR1,GATA6,NCAPG2,ARHGAP22,HYAL4,TRIM37,SYCP2L,SEMA4F,TMIGD2,SCD,HOMER2,CLIC4,GIPR,ZMYND11,VPS4A,TULP1,SUSD2,SMYD1,FBXL7,RAPGEF4,ITGAX,PHACTR4,TFAP2B,COA7,ING1,FUT11,MEF2C,PLEKHG2,GAB2,ERG,NLRP2,UGT1A9 (includes others),P2RX5,ADGRA1,SH3PXD2B,NDUFA5,COL1A1,SYBU,MAML2,UBE3D,SNCA,LRIG1,TRIML2,MSH5,DNMBP,HMCN1,CAPN15,KLC4,RPP21,CD46,EXD3,NRG1,VPS26C,CST11,AHR,DNAJA3,BUD13,ZDHHC13,BCL11A,PIMREG,WFIKKN2,KIAA0753,SGSM3,MAFK,PROP1,PHF20L1,SNX11,ASH2L,HAO2,MDGA1,GRM5,TOX3,CTNNA1,TMEM108,MAP3K5,TENM3,EFR3A,CYP4X1,SPATA2,SBSN,ELOVL5,DHTKD1,UNC5A,FAM111A,WNT16,LAMP1,CYRIA,KRBA1,CEP68,ABHD3,MEI1,POMT2,SHBG,C14orf93,TUBB3,DLEC1,PCNX3,TMPRSS6,DEPDC4,DPYSL5,PCDHGA1,TRAPPC9,KCNJ9,FBRSL1,TSPAN33,TIMMDC1,ATG9A,PTPRS,KIRREL3,INSIG1,ZNF765,MYOM3,GPR25,RPL11,PLXDC1,TRAPPC5,PIP4K2A,SLC22A3,EFHD1,ABCC12,ADGRF3,KCNE2,DHDDS,DCUN1D4,MKNK2,VPS52,ZNF573,F13A1,GPR137,LINGO2,KCNH2,RASSF6,KCNQ2,RIMBP2,PHLDB3,TLX3,ZNF276,NUF2,RPIA,HEATR4,PRR5,ACP4,UBC,ZCCHC17,FAM184B,IMPDH1,DAZAP1,SGPL1,MARK2,HOXA3,SPSB4,ADARB2,ZNF521,HAGH,SSBP3,RGS12,EML1,BLK,ZBTB47,PRRT1,FAM110D,CIT,CCM2L,IFFO1,PTDSS2,CCDC73,NCKAP1,DAW1,VSIR,EFNA5,USP28,C1orf94,SFR1,SAMD9,KLHDC9,RAET1L,EMP2,VPS13D,PTPN13,LGALSL,CEP112,FAXC,PTK6,DPP9,DNAH9,SBNO2,COPS3,PHF1,EIF3H,BANP,MICU2,TMEM132C,DDX56,EIF3M,SH3TC1,HSD17B1,ZBTB16,KLF12,MEGF8,CRMP1,SNPH,GATM,CKB,MELTF,GTF2H4,TRIM44,FGFRL1,EVX1,RPRD2,PPP4C,PRDM12,ATP1B1,CASZ1,SIPA1L3,C4orf48,MAP4K4,HM13,LRRC71,NOTCH1,CEP72,SNX21,WDR37,PLIN2,CARD10,UNKL,PLEC,BSX,C1orf116,YDJC,SDK1,MALL,LSMEM2,CDK18,HPCA,RAB27A,TRA2A,TFDP1,FIP1L1,PDXK,HJV,CRACD,ARIH1,SALL4,MAP2K1,ADAMTS2,FNDC7,LPIN1,MYH14,SLC22A2,ST18,SEC14L4,CIITA,NKX2-4,FAM13C,C5orf46,B4GALNT1,FAF1,OPLAH,CLYBL,ASB3/GPR75-ASB3,CCDC154,FRYL,PAX2,PPARD,SKI,RABL6,ARTN,KIF1B,PI4K2A,GRIN2A,TREH,PPM1H,TNFRSF13C,RARG,ACVR1,RNF115,PRRC1,WDR70,FAM20C,UBR2,COMT,TPSG1,TULP3,KCNA7,SLC6A19,ZBTB4,DPP4,ZFYVE21,MRPL32,XYLB,VPS33A,MRAP,ANO7,RHOBTB3,CCDC112,PNKD,ZNF789,SH3PXD2A,COL6A3,MTA1,GORAB,CEP170B,ANKS1A,C1orf159,QRICH1,SH2B3,PHLDB1,ALKBH8,NAA15,KCNIP3,ADAP1,AP1AR,PHB2,FGF8,NSD2,SLC16A4,ALG8,AUTS2,C2CD4C,SPSB1,JAZF1,ERBB4,KIAA1217,RALGAPA2,TCF20,CFAP74,BTBD8,ACADM,CARD11,INSYN2B,BEST2,DESI2,USP6NL,TBXA2R,LUZP2,FAM120A,NT5C2,ABTB2,SEMA5B,C6,KLLN,C8orf44-SGK3/SGK3,CSRNP2,GPR83,ABLIM3,VAC14,LLGL2,TCERG1L,INTS15,RAVER2,DEPDC1,RAB6A,ACBD3,GIN1,ARHGEF19,ZNF599,SLC5A1,S100A14,FGGY,IGSF9B,CELF4,KLHL17,ZFP57,TACSTD2,ALPK2,TRPM4,TMEM176A,ITIH5,ANKRD10,DGKI,ACSS3,MVB12A,NFATC1,ARMC5,PDE8A,PTPRE,ACSL3,DENND1A,ZNF697,PRICKLE1,USP29,MTCH2,PARD3,SAMD4A,DMRT1,MYO1C,ARHGAP24,STAT3,PIK3AP1,MOB2,PLB1,GRM8,DOCK9,PPP1R3E,ASTN1,HSF1,mir-515,IGF2BP3,RASL10A,SMYD3,NSF,WDR90,LRRC2,COG6,EIF4G2,GMPPA,IMPG1,RNF103,TLE3,TPRA1,ZNF699,CRNKL1,DEPDC5,CIAO3,GJC1,EMC9,EEF1AKMT3,RAB40C,SLC19A2,ATP9A,PAQR5,CEP85,GMIP,TANC1,STX12,TRRAP,PRR5L,SEMA6B,NDUFAF7,CDK4,EIF1AD,TRIM27,COQ5,EDAR,USP39,UCK2,IGFBP7,PEMT,KIAA0930,MCC,SLC51A,ZNF366,FBXW11,SFTA2,SERPING1,CTNND2,CCDC142,LOX,GRM2,FRAS1,YARS2,CYP26C1,GARIN5B,CNDP1,CLCA4,PHLDB2,AMPD1,ZNF570,OTUD7A,PRKAR1B,PHTF1,SYNPO2,ZNF165,LRRC73,IRX4,USP3,NAV2,PSMC3IP,VIRMA,MALAT1,GOLIM4,GRHL2,IFIT5,GRWD1,TECPR1,MTMR4,TMEM201,MAFA,C5orf58,NELL2,SLC38A11,EXOC6,AP1B1,DGKH,BAHCC1,CYB5D2,TPPP,IL1RAP,P3H4,NRXN2,CBX6,TBX5,CLHC1,ART3,FLAD1,RDX,MOB3B,PARD3B,MAPK11,P2RX1,C2orf73,NSG2,ZNF597,USP18,ESPNL,ACOXL,NUP85,HOXC12,KAT5,CCDC148,SPTBN2,MYOD1,UST,KHDRBS1,CLPTM1L,CNDP2,mir-29,MAGI1,MCM3,NLRP6,UVSSA,VAX1,DAB1,SPRING1,AXIN1,C3orf20,GTF3C3,PIK3R1,TCF7L1,KIF13B,MYT1L,EPSTI1,ZMYM6,PDZRN4,TCF3,SPATA5L1,TNS1,PCNX2,SPTA1,NPAT,KCNT1,DCBLD1,DTYMK,GALNT17,REEP4,PPP2R2B,KCNJ10,ERI3,FASTK,STK19,MOXD1,PICK1,PRKAR2B,MMAB,OBSCN,GALNT2,MDC1,DSG2,OLFML2A,WNT2B,CFLAR,CXCR4,SUPV3L1,CD160,KCNH7,HILPDA,MFHAS1,NT5DC3,IL19,TNFRSF11A,ME2,DNAH17,PSMA1,DYNC1LI2,KCNMA1,NKD2,CSMD1,NDUFS7,RTCB,CCL13,SLCO2A1,KRTAP17-1,DPYSL2,ACTN1,KBTBD12,TRAF7,TECTA,MAML3,DHX33,PLCH1,PCBP1,METTL18,ZNF440,MSLNL,FABP1,HMBOX1,MAP3K21,HOOK1,PFKFB4,HACD2,HOXB13,OCA2,NKX2-3,PYGM,GAD1,ARHGAP18,ABCC11,MCUB,CNTFR,EIF2AK1,ZNF672,HAP1,BCAR3,GRIP1,CDK6,ANKRD30A,WWP2,TPX2,DLGAP2,IGHMBP2,CLSTN3,PGD,PROX1,SFXN5,KLHL36,WNT7B,ENTPD4,CNTN6,TBC1D19,AP5S1,SND1,SCHIP1,SLC9A3,SEM1,XPO5,ZNF74,TAF10,PTGFRN,TTC12,PSD3,SIX3,DNAJC13,CPSF3,PACS2,B4GALNT2,ZC3H13,CRISP2,GRHL1,TBC1D16,ATP2B2,CRHR1,FZD6,MAD1L1,ACTN4,RAB11FIP4,ESR1,DIP2C,ZNF668,LDLRAD3,EGFR,CDHR1,TRPM5,RB1CC1,RNF165,DDAH2,SYNGAP1,HAVCR2,TGFBR2,GPX3,SLC6A3,PPP3R1,COL4A2,DUSP6,HOXA7,CHRM4,SHPRH,LY6D,IFNL1,PIGG,GLUL,FAM222B,SLC8A1,TIGD1,mir-199,BSG,AHCYL2,KALRN,KIF5C,IRS2,RAB4A,LHX4,NUS1,PATE1,ATP6V1C1,MIF4GD,HGFAC,AHCYL1,ATXN1,ZNF17,ARHGEF40,MAST1,OSGIN2,CLASP2,GPT2,DHRS12,KIF21A,PPL,ACAD10,BIRC3,PISD,RYR3,SARDH,GHR,WDR5,SYNJ2,C22orf42,LHX8,TLE4,MAN2A2,POMP,ZSCAN30,OLFML2B,USP14,DTNBP1,MAPK8IP3,HHIP,ANAPC10,ESRP2,TMEM37,RBM45,UNC5CL,AGRN,LONP1,GPC2,KRR1,ARHGAP39,CDH8,FBXL16,LFNG,GADL1,DOK2,LAMB4,CYB561,APC,SLC3A2,TSHZ1,GPR45,AGAP3,PLCB3,IGFBP3,ZC3H18,ANKRD12,DNAJB6,GALR1,C20orf96,LCOR,EFCC1,ACOT11,UAP1L1,MBP,LCORL,VPS35,GYG1,ABCG1,KAZN,PIKFYVE,MMP13,CILP,CTNNA2,GUCA2B,SLC22A1,PLCH2,MIGA2,STK17A,ADCK1,FEZ2,PTBP3,EIF2AK3,NOTO,ATP10D,WNK2,ADCY6,ZIC4,FCHO1,DCAF5,ZFP41,CST5,BBX,ZNF341,CCT7,PNPLA2,CDCA7L,SH2B2,GPI,DEPDC7,CENPS/CENPS-CORT,NR4A2,ZNF283,KSR1,CYLD,UNC13A,STK32C,ARHGEF10,JAK2,SAFB2,EPHB2,SRXN1,TRIM33,APBA2,ANK3,RTF1,CREB5,RPF2,RPS6KA2,DOCK2,NTRK1,GADD45A,PSMC6,RPUSD1,TGM2,PKP3,ALPK1,FLOT1,FGFR2,NOL11,SLC25A29,LPCAT1,NYNRIN,MOCS3,PITX2,ZNF502,TNFSF9,SLCO3A1,CFAP57,PRR3,TNKS,GALNT18,ANO1,POFUT1,CBLN4,TNF,TRIM2,GRM7,MET,CDH1,PRSS12,HDAC9,TUFT1,CLK2,LTBP4,ZNF311,EPHA10,ZBTB46,FBXO4,NTN1,ADAM8,SLC9A1,ZNF507,LDLRAD1,GLMP,ECEL1,GLI2,MED13,LMX1A,IGFBP1,CAV1,PIGT,SIRT3,CLEC9A,SLC38A10,SCO2,GAL,MEX3B,GPD2,MRPL16,VWA2,RSAD2,KLF15,CTIF,HOXC9,MIA3,CCHCR1,SMARCA4,USP7,FSD1,CEP350,TFAP2D,TBX20,CALU,PRRC2A,CORO2B,ZDHHC23,KIAA1671,BICRA,ST8SIA2,TTYH2,PSKH1,BEAN1,SCRIB,FBN1,TCP11L1,GKN1,CTHRC1,TAFA3,LRRC41,SEPHS1,MTA2,SYT17,NTNG2,RAP1GAP2,mir-154,BTBD9,TCF25,NHLRC2,DOC2A,CHMP6,SP140L,GNPTAB,CCDC61,DNAH2,ZNF438,RICTOR,NBEAL2,TEKT4,CELSR3,IKZF3,NPFFR1,EIF3B,HPCAL4,DIO2,EPHB1,SPRY4,GPR161,HELT,BAIAP2L1,GPSM3,ITPKB,TPRG1,FIBCD1,ZFP28,PGPEP1L,RAB40B,APPBP2,AHCY,ZNF740,TMEM100,CCDC138,GANC,DSN1,LENG9,NAGPA,PRUNE2,GUCY2D,FSTL4,mir-345,PDE2A,PLXNA4,UBE3A,THRSP,CLUH,ADAMTS12,GPR176,RPS6KA1,C5orf34,TAOK2,ZNF253,EXT1,TRAK1,APOBEC3A,ZNF333,SULF1,RND1,COL26A1,KATNAL2,UTS2B,PPP1R10,TMEM202,ACTG1,NSG1,EDN1,UPK1A,TMEM222,DVL2,RBM27,ARMC7,RGS20,ZC3H3,FCGBP,CFAP100,ARHGAP15,FXYD6,FILIP1,RASSF1,ZNF691,EFCAB6,SHANK2,BEST4,CBFA2T3,SESTD1,KRT35,SELENOT,GALNT9,HOXC4,CELF3,FRMD4A,ZMIZ1,RPP25,POU2AF1,LTO1,ZNF609,ZNF703,PTN,SDAD1,PDLIM3,PIK3CA,ADAMTS5,E2F2,VENTX,IQSEC1,CD164,GPR63,TRIM10,CYFIP2,mir-320,BOK,CTU1,TACR3,ASB10,ADIG,PPIA,ETNK1,NOX4,RNASEH2B,TYK2,STK39,MSI2,SHC4,ANKRD13D,UBE2I,NAP1L4,SLC2A10,ACLY,PDZD9,TMSB10/TMSB4X,TBCCD1,NARF,CEP295,ABCA13,ACOX3,CLDN7,LMX1B,HAPSTR1,PODXL2,DPYSL4,PRR14,C1orf87,KLHL26,SLC39A11,GALE,GLTP,DGKB,TNFAIP8L1,MYH11,RPL29,FERMT3,ARID3A,MATR3,HS3ST4,DHX32,HAS3,TMEM139,SPECC1L,TIAM1,NGEF,RCC2,ZNF816,SPATC1,ADAMTS1,LACTB2,MACC1,CHL1,GON7,CAV2,TRIM31,LARP4,ALOX15B,COLGALT2,POMK,PRRG2,CHMP7,RPH3AL,CACNA1I,ZNF827,KIAA1549,NUP93,MT1F,TEAD2,VPS39,SLU7,DDIAS,NKX6-1,FAM234A,ECE1,GNG13,ARMC2,PSPC1,FAM149B1,DHX8,CAPN1,ZFR2,ABHD4,KHDC3L,TFIP11,VSIG10L,P4HA3,CKAP2L,ALKAL2,RPAP3,MB21D2,SETDB2,CDC73,ZNF324,SPATA20,SMOC2,ZNF287,NLN,SGPP2,OPRD1,ANKRD13C,ADRB2,PRR29,ZNF589,ATP6V1H,IP6K2,SF3B2,PLPP4,SAC3D1,mir-10,mir-24,PAQR7,BASP1,LRWD1,NFKBIA,POLN,TMEM45A,PPP2R5C,SCARA5,RHCG,TMEM154,VWCE,NKX6-3,ADAMTS13,PLS1,CPSF1,KATNIP,TSC2,JARID2,NAT8L,AGAP1,PRPF40B,TNNT1,RTBDN,ARL2,RELT,UQCRC1,ESPN,CLRN2,EPHB3,IL1B,ALYREF,NFIB,ANXA2,IGFBP5,GALNT11,CAPN10,DCP1A,OTUD6B,P4HA1,DHRS2,FZD4,NOL10,CYP46A1,DIXDC1,HSD17B14,ELFN2,THBS2,ANKH,TRIM6-TRIM34,MIEN1,UHRF1,PSMD1,DGKA,SNX17,ANXA7,GAK,CD226,TARBP1,VWA5B2,PDCD2,FAM161A,CAMK2D,IGSF22,SHF,RAB11FIP1,PPP1R32,MFSD9,BHLHA15,KCNQ1,STON1-GTF2A1L,SP6,SEC24B,KDELR1,BATF2,RGMB,ANO2,RAB3C,WRAP73,JAG1,ARHGAP17,ERC2,NDC1,TLK1,SSC5D,TENM2,RASSF4,GOLPH3,TMTC4,BUB1,LDB3,GPAM,SLC1A6,FGF9,TACC1,MAP2K5,SOWAHB,SDS,SCFD2,FBXL17,IQCK,NRXN3,PANK1,PNISR,FOS,CYTH3,PNPLA3,MYOF,PARVG,ZNF10,KCNJ15,ZNF212,SGCD,NUP155,AKAP1,RPS6KB1,VSX2,AP3B2,COX4I2,KLHDC8A,PAX5,ANKFY1,VASH1,BECN1,SSH1,IGF1R,WDR88,BCL6,ZNF684,RPS9,CRTC1,SORBS1,HRC,IFI35,ZNF274,DNMT3A,STAM2,COL13A1,IFI16,AACS,EPS15,QSOX2,SHMT2,MMP9,AK6,NOM1,CXXC1,LRRC45,SAMD11,HACE1,RHBG,RNF39,SFRP5,DLX2,MKLN1,DUSP19,HLA-DMB,RBFOX3,PPIL2,VSNL1,DMTF1,ITPKC,DCUN1D1,ADIRF,OVCH1,TAF2,WWTR1,CEP120,DMGDH,MIA2,TMBIM6,ALDH4A1,SRCIN1,FOXP4,BAIAP2,OTUD3,PRDM2,USP2,BCL2,MAML1,SLC12A5,HIPK2,ZBTB7A,NKX6-2,HCRTR1,MGRN1,VXN,KCNB1,ZNF397,FOXK1,ZNF678,RGL2,MYH9,DTNA,CCM2,SBK1,ZDHHC7,CIDEA,CACTIN,BCL9L,TMCO3,PCK1,MTDH,SDHAF4,ATP8B3,MADCAM1,MECOM,ENG,EPB41L4A,RRP1,TRAF5,MYO5B,NMB,RASGEF1C,MEIS1,SOX9,KAT14,CIAPIN1,PPFIA4,FOXO3,DDX41,CIPC,ASAP1,DNAAF9,F11R,MECR,NXN,PAPSS2,COL4A4,B4GAT1,UNC79,NIF3L1,DHX16,RAD51B,DLX1,PJA2,TMIE,PON2,PRTFDC1,MTOR,RGS7BP,COL18A1,PLCXD3,ACMSD,SYMPK,SQSTM1,SSR2,SLC12A7,USP44,MAFB,CSNK1G2,KLK11,NR5A2,SMC3,GALM,GLIS1,NFIC,CRLF1,PPFIA1,ACTB,ABHD11,THAP6,NXPH1,VMP1,AGO2,APBB1,PRRT2,PKP4,HOXC6,ATXN10,HOXD9,KCNA5,BATF3,GDF10,ACTBL2,RTN1,TNKS1BP1,TYSND1,RNF130,CAMK1D,PI4KA,NDUFA4,FOXA1,PANX1,TMEM131,EIF2A,HTR6,PAIP1,LPL,PPP1R13B,TPCN2,BNIP3,STK4,WDR45B,C9orf131,CNOT8,GLT1D1,SERPINE2,GABRP,ASH1L,ST3GAL5,TAF12,FGF18,ST14,PODXL,NTNG1,EPHA2,EDARADD,MYO16,RPL6,TUBB2A,C11orf96,ELP3,UBE2E2,PAX1,FBLN5,DSCAM,PDLIM2,PCNT,TMEM141,PCMT1,FNDC3B,GATA4,FUCA2,BEST1,FAM76B,LINC01124,LAMA4,POU3F1,KCNJ1,GLB1L2,IGSF11,ASPSCR1,HLA-E,NEU1,SH2D4A,CHRM3,ARHGAP35,CHRNA3,SLC1A4,FOXF2,TRAK2,TERT,GFAP,NXPE3,GATAD2B,PGGHG,TMEM52,CENPF,NEFM,GPR12,SYVN1,ZNF687,RAB19,HK1,OGA,PAM,PNPT1,NPC1,KCNQ5,SATB2,ESPL1,PRKCQ,PHIP,DES,RDH13,RXRG,DCTN2,ONECUT1,PBX3,VPS50,USP1,RRS1,CYP4B1,RBM46,MAP7,GFI1,LILRB2,XPA,FBXW8,SEC23A,TNPO2,GPR156,SLC26A1,DUS4L,MAN1B1,PRXL2A,FIBIN,FAM171A2,PGBD4,PTPRZ1,NNT,DDI1,CACNA1E,LIPC,DYRK1B,PITPNM3,COL1A2,SPI1,GABRB3,ASPM,AGO4,CACNA1H,MOS,STOX1,BBOX1,LTF,BLOC1S1,SNX8,NR3C1,BTBD6,HNF4A,C11orf52,PIEZO1,ITGB4,CCSER2,SLC5A8,CLDN10,SYNC,DBNDD1,ZNF560,TJP1,NRP2,DAB2IP,ZSWIM5,GLRX2,KYAT1,HSD17B12,IMPACT,C5orf22,PRDX3,METTL9,LDLR,RHBDF1,SLC44A5,RSPO4,TBC1D17,KLHL6,ITGB3,DFFB,MIEF2,BMPER,CPA5,METAP1,CXADR,MAP3K3,ASGR2,CASP7,ESYT2,CFAP299,MEP1B,SPTBN4,TBC1D2,NEK10,MNT,CUBN,DYNC1LI1,KCNE3,PKD1L1,AKAP8,KRTAP12-4,SOBP,KRT18,CBLC,MRPL23,NPNT,PBX1,ADAMTS19,AGAP2,SYNE1,FAM193A,PEX10,MFSD2A,MAPK1,ASPH,NKX2-6,AVPR1B,SLC45A4,DHX9,HEPHL1,ADORA1,BUB1B-PAK6,IFT140,ERCC6	2560
Grade 4 astrocytoma	6.61e-20	AUTS2,SPSB1,C2CD4C,MYO5C,ERBB4,KIAA1217,RALGAPA2,TCF20,BTBD8,TTC29,BEST2,USP6NL,TBXA2R,OR9Q2,LRBA,SORL1,SPEG,FAM120A,LUZP2,NT5C2,SLC19A1,SPOCK1,NECTIN1,SERPINA3,DCAF7,C6,ZSWIM4,HECW1,CSRNP2,PBXIP1,GPR83,ABLIM3,SLF2,GTDC1,DOCK10,FAM171A1,MCMBP,SPAG17,THSD4,RASGRF1,MKRN1,CPS1,CCDC33,FEZF2,TMED1,B3GAT1,HLA-F,ZNF599,CLIP1,SLC5A1,PRMT3,CCDC40,FGGY,PRR18,CREBBP,STXBP5L,CKAP5,MRPL2,ZFP57,LRRK1,OLFM1,ALPK2,CDH13,TRPM4,ITIH5,DGKI,KLHL29,NFATC1,ARMC5,SH2B1,MOB3A,MRPS22,PRDM16,DENND1A,BEND6,SGSH,ZNF697,PPFIA3,PRICKLE1,NT5DC2,CES5A,PARD3,SAMD4A,PRKAG2,SPRED1,SLC16A3,PROM1,ZNF251,MYO1C,ADCY3,PIK3AP1,BRSK2,RNF31,SZT2,NEURL2,ANO6,PLB1,GRM8,DOCK9,ASTN1,HSF1,OBSL1,SLX4IP,ANKRD45,LHFPL5,IGF2BP3,NPRL3,WDR90,CCDC71L,CUL9,EIF4G2,SNTG2,PXDN,IMPG1,LRRC8D,NPHP4,TBCE,B4GALNT3,CLDN23,TPRA1,BUD23,HNRNPM,CRNKL1,DEPDC5,LUC7L,ARMC3,XKR6,GAREM2,LAMA5,GALNT14,RAB40C,GABRR1,ATP9A,PLEKHG1,COL20A1,ERMAP,GMIP,NARS2,LDHAL6B,TACC2,FAM53A,TANC1,TRRAP,SEMA6B,CMBL,DISP2,DAGLA,EDAR,ASZ1,UCK2,IGSF3,IGFBP7,MATN3,TMEM132D,SOX11,UBR3,KIAA0930,MCC,FBXW11,SERPING1,HPR,CTNND2,CCDC142,MYO3B,GRM2,FRAS1,VPS37D,YARS2,GARIN5B,HES3,TEX2,TTBK1,CNDP1,CLCA4,PHLDB2,RADIL,PRPF39,KLHL40,ADAMTS17,RYR1,OTUD7A,PRKAR1B,TLL2,SYNPO2,PEG10,USP3,TNRC18,NAV2,VIRMA,FMN1,CRAMP1,RGL1,B3GNTL1,TECPR1,MTMR4,MYOCD,TMEM201,KDM4B,NUB1,ZNF148,MAFA,PCDHA1,ENOSF1,ZBTB7C,EHHADH,NELL2,SLC38A11,AP1B1,GALNTL5,WIPI2,DGKH,BAHCC1,OTP,CYB5D2,MEX3A,ADAMTSL4,CCDC146,U2AF2,NRXN2,CBX6,POLE4,ABCD4,UCHL1,TBX5,CNNM2,MYO18B,KCNE4,SFXN3,RDX,PDAP1,C2CD2,PARD3B,NSMF,EXTL1,ZDHHC19,TRAPPC12,TFCP2L1,PFKP,MAPK11,P2RX1,LRP5,GNG7,SMAD6,ZNF597,MYOM2,ESPNL,JPH2,OR1B1,ACOXL,SLC24A5,NUP85,BACH2,SPTBN2,HEATR1,CADM3,GRB7,BRAF,CLPTM1L,CNDP2,LATS2,MAGI1,MCM3,C1QTNF4,P2RX3,UVSSA,VAX1,MMP16,KCNH4,PELP1,ACSF3,AXIN1,CHD7,C3orf20,TMED7-TICAM2,MESP2,PIK3R1,GTF3C3,TCF7L1,RAPGEF3,KIF13B,MYT1L,RAB30,TTLL9,CNNM1,SYPL1,GPT,SACS,LMNB2,PTPRN2,TCF3,VIPR2,SPATA5L1,TNS1,PCNX2,BMS1,SPTA1,GLI3,CTC1,NPAT,KCNT1,ZFP82,F5,SLC20A2,HMOX1,TEX101,CCRL2,GALNT17,ZNF774,BPIFB1,DDI2,TAB1,KCNJ10,FGD6,PICK1,CNGA4,IFI44L,OBSCN,COPG1,MDC1,DSG2,WNT2B,OLFML2A,ADCY1,ACAN,CAVIN3,UGGT1,KCNH7,MIP,LRP1,DNAH17,ZFHX3,FERMT2,ARHGAP10,YWHAG,NKD2,CSMD1,RTCB,SMAD2,OGDHL,SLCO2A1,ACTN1,KBTBD12,TRAF7,TECTA,MAML3,PTPN23,DHX33,PLCH1,C1QL3,XXYLT1,HMBOX1,MAP3K21,RASGRF2,TPO,CCNG2,FLNB,PYGM,ANKRD11,DNAH10,GAD1,FOXP1,NLRC5,PGLYRP1,ABCC11,BAG6,MBOAT2,POLR1D,GPSM1,SPON1,PEPD,ZNF672,SLC5A2,GRIP1,CDK6,SLC6A1,ANKRD30A,TG,DLGAP2,RORB,CLSTN3,IGHMBP2,EP400,PLOD2,PROX1,KLHL36,GPR132,KCNS2,ENTPD4,CNTN6,FBXO38,SND1,ZNF2,SLC9A3,XPO5,ZNF74,SLC6A4,PTGFRN,PSD3,SIX3,DNAJC13,PCBP3,BNIP3L,ZNF860,IRF2BP1,LYG1,LRP1B,CRISP2,DGKD,MPRIP,TBC1D16,ATP2B2,MPI,SCN5A,CACNB1,EEPD1,MAD1L1,TMOD3,CPNE3,ACTN4,RAB11FIP4,DIP2C,TET3,ESR1,ZNF668,PERM1,LOXHD1,EGFR,SLC22A18,CDHR1,PTPRM,TRPM5,RB1CC1,POGZ,IRF3,RNF165,MAPK8IP2,COL9A1,ALPL,TGFBR2,SLC6A3,RPTOR,COL4A2,JAM3,CHRM4,SHPRH,LMTK2,TRIM26,OR10AD1,KIF25,PIGG,PROKR2,PKN1,A2ML1,FAM222B,AP3B1,SGMS2,SF1,PC,MAP3K13,DLG5,CLPTM1,COLEC12,LARP1,ALDH2,HDGFL2,INPP4A,NFXL1,KALRN,VN1R2,PRR12,MMP26,CUX1,CACHD1,KIF5C,MRPL43,IRS2,RAB4A,ABCA1,PKP1,KCNJ14,PMEL,ATP6V1C1,POSTN,HGFAC,AHCYL1,ANKS1B,SHKBP1,ATXN1,ZNF17,MAST1,CLASP2,OSGIN2,KLHL21,GPT2,ATP1A1,NR4A3,KIF21A,PPL,BIRC3,PRUNE1,PISD,ATG9B,FSCN2,RYR3,GHR,WDR5,SYNJ2,TLE4,ATP11A,RALGAPA1,DLG2,NTM,CORIN,USP14,MAPK8IP3,SETBP1,OR2V2,TMEM37,PTPRG,UNC5CL,AGRN,SLC5A9,LONP1,PHF12,ARHGAP39,CDH8,FBXL16,ITGA5,LFNG,GADL1,DOK2,LZTS1,PDE3B,KCTD15,TLR9,LAMB4,APC,TSHZ1,GPR45,ZNF552,FYN,AGAP3,PLCB3,IGFBP3,ZC3H18,ANKRD12,GALR1,GOLGA3,PRTG,PRKCZ,ACOT11,INPP5A,SYTL2,LRRC8A,COL15A1,LCORL,GYG1,COL17A1,CDKAL1,KAZN,PIKFYVE,CILP,CTNNA2,KNDC1,PTPRK,SLC22A1,ELL,SLC39A9,PLCG1,STK17A,OAZ2,ADCK1,PTBP3,EIF2AK3,PPEF2,LTBP1,NOTO,WNK2,ATP10D,PIP4P2,NOD1,CST5,ZNF644,BBX,TUBGCP2,ZNF341,CCT7,PNPLA2,CDCA7L,PLEKHA1,MAP1B,TRIM9,SH2B2,GIPC3,GPI,CENPS/CENPS-CORT,HOXB2,GAS7,ZNF283,KSR1,SNX29,DNAJA4,CYLD,UNC13A,JAK2,FBXL4,NACAD,ARHGEF10,SEMA6A,TIMELESS,EPHB2,APBA2,TRIM33,ANK3,RPF2,OR6M1,MYO1E,COPE,STX6,DOCK2,NTRK1,STK32B,ARID1A,DMRTB1,CD200,NOTCH3,PKP3,ALPK1,FGFR2,THBS3,NOL11,SLC25A29,MOCS3,EPC2,PITX2,TUBG2,ZNF502,GK5,TNFSF9,SLCO3A1,CFAP57,TNKS,GALNT18,PARP6,HYI,ANO1,POFUT1,TNF,OR9Q1,MYO1D,CHRM5,NT5C1B,GRM7,MET,SH3BP4,CDH1,B3GNT4,HDAC4,PRSS12,HDAC9,TMEM116,MMP15,TUFT1,B4GALNT4,CHD5,PAXBP1,LTBP4,EPHA10,P3H2,TGFA,ZBTB46,POFUT2,SLC9A1,SHANK1,ZNF507,ECEL1,GLI2,SUPT6H,MED13,NR1H2,LMX1A,LAT2,AP2A2,SLC38A10,SCO2,RBFOX1,TENM4,LUM,VOPP1,MEX3B,GPD2,RASA3,VWA2,KLK6,TERF2,CTIF,KLF15,MIA3,SMURF2,SMARCA4,USP7,NRL,DACH1,FSD1,CEP350,GMDS,GRM3,TBX20,PHRF1,SCN9A,PRRC2A,FAM149A,TBCK,CORO2B,ST8SIA2,BICRA,SCRIB,FBN1,DIO3,PIK3C2B,LRRC41,PRDM1,THEM4,PLCD3,MTA2,GPR146,ZNF225,ZNF619,ATP10A,NTNG2,PNPLA7,BIRC6,ZNF423,OPCML,GTF2IRD1,GNPTAB,TOR4A,SEC31B,DNAH2,ZNF438,RICTOR,GPX1,NBEAL2,TEKT4,CELSR3,EIF3B,EPHB1,RGS3,GREB1,ACVR1C,BAIAP2L1,ITPKB,SPAG1,FIBCD1,ZFP28,PGPEP1L,SPECC1,ADGRD1,LRRC43,DSCAML1,C7orf50,AHCY,RELN,LENG9,CCL28,KRTAP10-10,NAGPA,PRUNE2,GUCY2D,SLC6A2,POP1,PLXNA4,TBX1,CLUH,ADAMTS12,RPS6KA1,KIF21B,ISM1,PLPPR4,SULF1,RREB1,DHDH,COL26A1,KATNAL2,TLR4,BCAS3,GRHL3,NSG1,MYH7B,NDUFS5,DVL2,DUSP16,SULT2B1,TMEM209,RBM27,ARMC7,CDK8,SLC45A1,RHO,RGS20,CFAP100,ACVR1B,ARHGAP15,ODF2L,FILIP1,ZNF691,EFCAB6,SHANK2,KCNN3,CACNA2D1,C8orf48,CFAP418,SLC39A10,SESTD1,KRT35,HAPLN3,HOXC4,PFKFB3,CELF3,ZMIZ1,PIK3CA,MSANTD1,E2F2,SPOPL,APPL2,IQSEC1,DDX6,CYFIP2,ENPP5,ILDR1,HSP90AA1,C17orf100,CTU1,ASB10,TACR3,DNAAF5,HS3ST3B1,PRR23C,MYO1F,NOX4,AIMP1,TYK2,ANKRD13D,ABCA4,NAP1L4,ELK3,ACLY,ZNF804B,CEP295,NCOR2,ABCA13,PPM1A,GFPT2,BCL2L14,MAP3K10,LMX1B,HAPSTR1,CHFR,PELI1,PODXL2,STAU2,SPIRE2,PRR14,C1orf87,KLHL26,ARNT2,GALE,DGKB,TNFAIP8L1,MYH11,RPL29,FERMT3,SOX7,ARID3A,SPAG16,PRKCE,TBCD,DHX32,CCND2,TNFRSF1B,SPECC1L,VSX1,TIAM1,ALK,RCC2,ZNF816,MYO1B,SRGAP1,SPATC1,ADAMTS1,KDM3B,VWA1,RFC1,CHL1,TRIM31,OLFM3,CNST,PDIA2,ZNF416,SLC12A6,FAT3,HELB,CCR1,TMEM104,RPH3AL,CACNA1I,ZNF827,KIAA1549,SERPINC1,PTPN4,DOCK1,TEAD2,SERINC2,SPTBN1,FN1,ARID3C,FAM234A,ARHGEF17,DLC1,NLRP14,PRPF8,ECE1,CACNA2D3,SLC1A5,BMP6,PGLS,TCF7L2,ARMC2,MUC5B,MS4A1,TRAF3IP3,EYA1,FAM149B1,DHX8,ZFR2,NR4A1,BRD3,CAPN1,SENP6,ABR,KHDC3L,VSIG10L,ABLIM2,TFIP11,ATXN2,ACIN1,DUSP22,MAST3,HCN4,P4HA3,CAMTA1,CDC73,SORCS2,ZNF793,CPNE2,ZNF324,SPATA20,SMOC2,ARHGEF1,NFE2,RLF,NLN,EPM2A,SGPP2,PPP2R2D,ATP6V1H,IP6K2,SF3B2,PCDH9,NCKAP5,RNFT2,LRWD1,NYAP2,FAM193B,POLN,TMEM45A,HSPA6,DLL4,SCARA5,BTBD17,RBM6,VWCE,ADAMTS13,CPSF1,KATNIP,TSC2,CSMD2,JARID2,AGAP1,RELT,SRSF6,ANKRD17,UQCRC1,CLRN2,IL1B,NEMF,EPHB3,ALYREF,EPS8L2,PPP2R2C,DCP1A,LARP4B,SFMBT2,CYP46A1,DIXDC1,HSD17B14,ELFN2,STEAP1B,THBS2,ANKH,STMN2,MUS81,DDRGK1,ANTXR1,MYO7A,PSMD1,UHRF1,DGKA,CXCL14,STAMBPL1,TBC1D1,ANXA7,GAK,PAX4,TARBP1,VWA5B2,PDCD2,HIVEP3,MAP3K6,TMEM132A,IGSF22,SHF,ADIPOQ,NCAPG2,TRIM37,BHLHA15,SP6,SYCP2L,SEMA4F,SEC24B,CLIC4,ANO2,ZMYND11,VPS4A,TULP1,SUSD2,WRAP73,NXPH2,RAPGEF4,JAG1,ERC2,ITGAX,TFAP2B,REC114,MEF2C,SSC5D,TENM2,TSPAN9,GOLPH3,TMTC4,BUB1,LDB3,SLC1A6,TACC1,MAP2K5,CNOT6,UGT1A9 (includes others),P2RX5,ADGRA1,FBXL17,SH3PXD2B,COL1A1,SYBU,MAML2,IQCK,PANK1,NRXN3,UBE3D,MYOF,PNPLA3,TRIML2,DNMBP,KCNJ15,NUP155,HMCN1,CAPN15,KLC4,AKAP1,AP3B2,CD46,EXD3,NRG1,KLHDC8A,ANKFY1,SSH1,IGF1R,BCL6,WDR88,ZNF684,AHR,CRTC1,ZNF274,DNMT3A,CLIC5,BUD13,SOCS6,IFI16,BCL11A,ZBTB49,KIAA0753,MMP9,SGSM3,AK6,MAFK,CXXC1,PHF20L1,RHBG,DLX2,HAO2,MDGA1,GRM5,CTNNA1,OVCH1,TENM3,EFR3A,CYP4X1,TAF2,SPATA2,SBSN,WWTR1,ELOVL5,DHTKD1,BAIAP2,KRBA1,OTUD3,PRDM2,SLC12A5,MRPS31,ZBTB7A,PKNOX1,MGRN1,TUBB3,KCNB1,ZNF397,DLEC1,PCNX3,TMPRSS6,DEPDC4,DPYSL5,PCDHGA1,MYH9,TRAPPC9,DTNA,FBRSL1,SBK1,CACTIN,BCL9L,TIMMDC1,PCK1,ATG9A,PTPRS,INSIG1,ZNF765,MYOM3,ATP8B3,GPR25,MADCAM1,MECOM,PLXDC1,TRAPPC5,MYO5B,RASGEF1C,SOX9,KCNJ16,DDX41,PPFIA4,FOXO3,ADGRF3,CIPC,ASAP1,DNAAF9,NXN,DCUN1D4,PAPSS2,COL4A4,ADAMDEC1,ZNF573,F13A1,B4GAT1,GPR137,KCNH2,CYP11B2,RIMBP2,PHLDB3,UNC79,NIF3L1,RAD51B,DLX1,PRR5,PJA2,TMIE,PON2,MTOR,MARK2,SPSB4,ADARB2,ZNF521,HAGH,SSBP3,COL18A1,RGS12,BLK,ZBTB47,PLCXD3,CIT,FAM50B,SYMPK,PTDSS2,NCKAP1,SLC12A7,CSNK1G2,DAW1,USP28,SMC3,GLIS1,NFIC,CRLF1,C1orf94,PPFIA1,SAMD9,KLHDC9,AGO2,VPS13D,PTPN13,PKP4,CEP112,HOXC6,ATXN10,HOXD9,KCNA5,DPP9,DNAH9,ACTBL2,RNF130,TNKS1BP1,PI4KA,FOXA1,EIF2A,TMEM131,LPL,HTR6,BANP,TMEM132C,C9orf131,SH3TC1,HSD17B1,GABRP,KLF12,MEGF8,CRMP1,SNPH,FGF18,ST14,NTNG1,EPHA2,EDARADD,MELTF,TRIM44,FGFRL1,ELP3,TUBB2A,DSCAM,PCNT,FNDC3B,PRDM12,LAMA4,FAM76B,ASPSCR1,CASZ1,SIPA1L3,HLA-E,MAP4K4,SH2D4A,LRRC71,NOTCH1,CHRM3,ARHGAP35,TRAK2,PLIN2,TERT,UNKL,PLEC,GATAD2B,PGGHG,TMEM52,CENPF,SDK1,HPCA,RAB27A,ZNF687,FIP1L1,CRACD,PAM,NPC1,PNPT1,KCNQ5,SATB2,ESPL1,PRKCQ,SALL4,DCTN2,RXRG,MAP2K1,CSGALNACT1,ADAMTS2,VPS50,FNDC7,LPIN1,USP1,MYH14,RBM46,GFI1,FBXW8,SLC26A1,MAN1B1,SEC14L4,PI15,PTPRZ1,DDI1,NNT,CACNA1E,LIPC,OPLAH,DYRK1B,CLYBL,PITPNM3,COL1A2,ASB3/GPR75-ASB3,SPI1,ASPM,RHOBTB1,CCDC154,CACNA1H,POGK,AGO4,STOX1,RABL6,LTF,KIF1B,BLOC1S1,PI4K2A,NR3C1,ZNF441,RARG,PIEZO1,ITGB4,ACVR1,CCSER2,RNF115,SLC5A8,DBNDD1,FAM20C,UBR2,TJP1,NRP2,TPSG1,DAB2IP,KYAT1,IMPACT,C5orf22,SLC6A19,ZBTB4,DPP4,METTL9,LDLR,RHBDF1,RSPO4,OR6V1,MGAT5,KLHL6,DFFB,MIEF2,ITGB3,RHOBTB3,PIN1,CPA5,CXADR,MAP3K3,ZNF789,SH3PXD2A,SPTBN4,TBC1D2,COL6A3,CUBN,MTA1,PKD1L1,CEP170B,SOBP,PHLDB1,AGAP2,ALKBH8,NAA15,ADAMTS19,FAM193A,SYNE1,PEX10,RAB2B,PCBP4,KCNIP3,ASPH,PHB2,DHX9,SLC39A3,NSD2,HEPHL1,IFT140,ALG8,ERCC6	1418
Grade 4 high grade glioma	6.61e-20	AUTS2,SPSB1,C2CD4C,MYO5C,ERBB4,KIAA1217,RALGAPA2,TCF20,BTBD8,TTC29,BEST2,USP6NL,TBXA2R,OR9Q2,LRBA,SORL1,SPEG,FAM120A,LUZP2,NT5C2,SLC19A1,SPOCK1,NECTIN1,SERPINA3,DCAF7,C6,ZSWIM4,HECW1,CSRNP2,PBXIP1,GPR83,ABLIM3,SLF2,GTDC1,DOCK10,FAM171A1,MCMBP,SPAG17,THSD4,RASGRF1,MKRN1,CPS1,CCDC33,FEZF2,TMED1,B3GAT1,HLA-F,ZNF599,CLIP1,SLC5A1,PRMT3,CCDC40,FGGY,PRR18,CREBBP,STXBP5L,CKAP5,MRPL2,ZFP57,LRRK1,OLFM1,ALPK2,CDH13,TRPM4,ITIH5,DGKI,KLHL29,NFATC1,ARMC5,SH2B1,MOB3A,MRPS22,PRDM16,DENND1A,BEND6,SGSH,ZNF697,PPFIA3,PRICKLE1,NT5DC2,CES5A,PARD3,SAMD4A,PRKAG2,SPRED1,SLC16A3,PROM1,MYO1C,ZNF251,ADCY3,PIK3AP1,BRSK2,RNF31,SZT2,NEURL2,ANO6,PLB1,GRM8,DOCK9,ASTN1,HSF1,OBSL1,SLX4IP,ANKRD45,LHFPL5,IGF2BP3,NPRL3,WDR90,CCDC71L,CUL9,EIF4G2,SNTG2,PXDN,IMPG1,LRRC8D,NPHP4,TBCE,B4GALNT3,CLDN23,TPRA1,BUD23,HNRNPM,CRNKL1,DEPDC5,LUC7L,ARMC3,XKR6,GAREM2,LAMA5,GALNT14,RAB40C,GABRR1,ATP9A,PLEKHG1,COL20A1,ERMAP,GMIP,NARS2,LDHAL6B,TACC2,FAM53A,TANC1,TRRAP,SEMA6B,CMBL,DISP2,DAGLA,EDAR,ASZ1,UCK2,IGSF3,IGFBP7,MATN3,TMEM132D,SOX11,UBR3,KIAA0930,MCC,FBXW11,SERPING1,HPR,CTNND2,CCDC142,MYO3B,GRM2,FRAS1,VPS37D,YARS2,GARIN5B,HES3,TEX2,TTBK1,CNDP1,CLCA4,PHLDB2,RADIL,PRPF39,KLHL40,ADAMTS17,RYR1,OTUD7A,PRKAR1B,TLL2,SYNPO2,PEG10,USP3,TNRC18,NAV2,VIRMA,FMN1,CRAMP1,RGL1,B3GNTL1,TECPR1,MTMR4,MYOCD,TMEM201,KDM4B,NUB1,ZNF148,MAFA,PCDHA1,ENOSF1,ZBTB7C,EHHADH,NELL2,SLC38A11,AP1B1,GALNTL5,WIPI2,DGKH,BAHCC1,OTP,CYB5D2,MEX3A,ADAMTSL4,CCDC146,U2AF2,NRXN2,CBX6,POLE4,ABCD4,UCHL1,TBX5,CNNM2,MYO18B,KCNE4,SFXN3,RDX,PDAP1,C2CD2,PARD3B,NSMF,EXTL1,ZDHHC19,TRAPPC12,TFCP2L1,PFKP,MAPK11,P2RX1,LRP5,GNG7,SMAD6,ZNF597,MYOM2,ESPNL,JPH2,OR1B1,ACOXL,SLC24A5,NUP85,BACH2,SPTBN2,HEATR1,CADM3,GRB7,BRAF,CLPTM1L,CNDP2,LATS2,MAGI1,MCM3,C1QTNF4,P2RX3,UVSSA,VAX1,MMP16,KCNH4,PELP1,ACSF3,AXIN1,CHD7,C3orf20,TMED7-TICAM2,MESP2,PIK3R1,GTF3C3,TCF7L1,RAPGEF3,KIF13B,MYT1L,RAB30,TTLL9,CNNM1,SYPL1,GPT,SACS,LMNB2,PTPRN2,TCF3,VIPR2,SPATA5L1,TNS1,PCNX2,BMS1,SPTA1,GLI3,CTC1,NPAT,KCNT1,ZFP82,F5,SLC20A2,HMOX1,TEX101,CCRL2,GALNT17,ZNF774,BPIFB1,DDI2,TAB1,KCNJ10,FGD6,PICK1,CNGA4,IFI44L,OBSCN,COPG1,MDC1,DSG2,WNT2B,OLFML2A,ADCY1,ACAN,CAVIN3,UGGT1,KCNH7,MIP,LRP1,DNAH17,ZFHX3,FERMT2,ARHGAP10,YWHAG,NKD2,CSMD1,RTCB,SMAD2,OGDHL,SLCO2A1,ACTN1,KBTBD12,TRAF7,TECTA,MAML3,PTPN23,DHX33,PLCH1,C1QL3,XXYLT1,HMBOX1,MAP3K21,RASGRF2,TPO,CCNG2,FLNB,PYGM,ANKRD11,DNAH10,GAD1,FOXP1,NLRC5,PGLYRP1,ABCC11,BAG6,MBOAT2,POLR1D,GPSM1,SPON1,PEPD,ZNF672,SLC5A2,GRIP1,CDK6,SLC6A1,ANKRD30A,TG,DLGAP2,RORB,CLSTN3,IGHMBP2,EP400,PLOD2,PROX1,KLHL36,GPR132,KCNS2,ENTPD4,CNTN6,FBXO38,SND1,ZNF2,SLC9A3,XPO5,ZNF74,SLC6A4,PTGFRN,PSD3,SIX3,DNAJC13,PCBP3,BNIP3L,ZNF860,IRF2BP1,LYG1,LRP1B,CRISP2,DGKD,MPRIP,TBC1D16,ATP2B2,MPI,SCN5A,CACNB1,EEPD1,MAD1L1,TMOD3,CPNE3,ACTN4,RAB11FIP4,DIP2C,TET3,ESR1,ZNF668,PERM1,LOXHD1,EGFR,SLC22A18,CDHR1,PTPRM,TRPM5,RB1CC1,POGZ,IRF3,RNF165,MAPK8IP2,COL9A1,ALPL,TGFBR2,SLC6A3,RPTOR,COL4A2,JAM3,CHRM4,SHPRH,LMTK2,TRIM26,OR10AD1,KIF25,PIGG,PROKR2,PKN1,A2ML1,FAM222B,AP3B1,SGMS2,SF1,PC,MAP3K13,DLG5,CLPTM1,COLEC12,LARP1,ALDH2,HDGFL2,INPP4A,NFXL1,KALRN,VN1R2,PRR12,MMP26,CUX1,CACHD1,KIF5C,MRPL43,IRS2,RAB4A,ABCA1,PKP1,KCNJ14,PMEL,ATP6V1C1,POSTN,HGFAC,AHCYL1,ANKS1B,SHKBP1,ATXN1,ZNF17,MAST1,CLASP2,OSGIN2,KLHL21,GPT2,ATP1A1,NR4A3,KIF21A,PPL,BIRC3,PRUNE1,PISD,ATG9B,FSCN2,RYR3,GHR,WDR5,SYNJ2,TLE4,ATP11A,RALGAPA1,DLG2,NTM,CORIN,USP14,MAPK8IP3,SETBP1,OR2V2,TMEM37,PTPRG,UNC5CL,AGRN,SLC5A9,LONP1,PHF12,ARHGAP39,CDH8,FBXL16,ITGA5,LFNG,GADL1,DOK2,LZTS1,PDE3B,KCTD15,TLR9,LAMB4,APC,TSHZ1,GPR45,ZNF552,FYN,AGAP3,PLCB3,IGFBP3,ZC3H18,ANKRD12,GALR1,GOLGA3,PRTG,PRKCZ,ACOT11,INPP5A,SYTL2,LRRC8A,COL15A1,LCORL,GYG1,COL17A1,CDKAL1,KAZN,PIKFYVE,CILP,CTNNA2,KNDC1,PTPRK,SLC22A1,ELL,SLC39A9,PLCG1,STK17A,OAZ2,ADCK1,PTBP3,EIF2AK3,PPEF2,LTBP1,NOTO,WNK2,ATP10D,PIP4P2,NOD1,CST5,ZNF644,BBX,TUBGCP2,ZNF341,CCT7,PNPLA2,CDCA7L,PLEKHA1,MAP1B,TRIM9,SH2B2,GIPC3,GPI,CENPS/CENPS-CORT,HOXB2,GAS7,ZNF283,KSR1,SNX29,DNAJA4,CYLD,UNC13A,JAK2,FBXL4,NACAD,ARHGEF10,SEMA6A,TIMELESS,EPHB2,TRIM33,APBA2,ANK3,RPF2,OR6M1,MYO1E,COPE,STX6,DOCK2,NTRK1,STK32B,ARID1A,DMRTB1,CD200,NOTCH3,PKP3,ALPK1,FGFR2,THBS3,SLC25A29,NOL11,MOCS3,EPC2,PITX2,TUBG2,ZNF502,GK5,TNFSF9,SLCO3A1,CFAP57,TNKS,GALNT18,PARP6,HYI,ANO1,POFUT1,TNF,OR9Q1,MYO1D,CHRM5,NT5C1B,GRM7,MET,SH3BP4,CDH1,B3GNT4,HDAC4,PRSS12,HDAC9,TMEM116,MMP15,TUFT1,B4GALNT4,CHD5,PAXBP1,LTBP4,EPHA10,P3H2,TGFA,ZBTB46,POFUT2,SLC9A1,SHANK1,ZNF507,ECEL1,GLI2,SUPT6H,MED13,NR1H2,LMX1A,LAT2,AP2A2,SLC38A10,SCO2,RBFOX1,TENM4,LUM,VOPP1,MEX3B,GPD2,RASA3,VWA2,KLK6,TERF2,CTIF,KLF15,MIA3,SMURF2,SMARCA4,USP7,NRL,DACH1,FSD1,CEP350,GMDS,GRM3,TBX20,PHRF1,SCN9A,PRRC2A,FAM149A,TBCK,CORO2B,BICRA,ST8SIA2,SCRIB,FBN1,DIO3,PIK3C2B,LRRC41,PRDM1,THEM4,PLCD3,MTA2,GPR146,ZNF225,ZNF619,ATP10A,NTNG2,PNPLA7,BIRC6,ZNF423,OPCML,GTF2IRD1,GNPTAB,TOR4A,SEC31B,DNAH2,ZNF438,RICTOR,GPX1,NBEAL2,TEKT4,CELSR3,EIF3B,EPHB1,RGS3,GREB1,ACVR1C,BAIAP2L1,ITPKB,SPAG1,FIBCD1,ZFP28,PGPEP1L,SPECC1,ADGRD1,LRRC43,DSCAML1,C7orf50,AHCY,RELN,LENG9,CCL28,KRTAP10-10,NAGPA,PRUNE2,GUCY2D,SLC6A2,POP1,PLXNA4,TBX1,CLUH,ADAMTS12,RPS6KA1,KIF21B,ISM1,PLPPR4,SULF1,RREB1,DHDH,COL26A1,KATNAL2,TLR4,BCAS3,GRHL3,NSG1,MYH7B,NDUFS5,DVL2,DUSP16,SULT2B1,TMEM209,RBM27,ARMC7,CDK8,SLC45A1,RHO,RGS20,CFAP100,ACVR1B,ARHGAP15,ODF2L,FILIP1,EFCAB6,ZNF691,SHANK2,KCNN3,CACNA2D1,C8orf48,CFAP418,SLC39A10,SESTD1,KRT35,HAPLN3,HOXC4,PFKFB3,CELF3,ZMIZ1,PIK3CA,MSANTD1,E2F2,SPOPL,APPL2,IQSEC1,DDX6,CYFIP2,ENPP5,ILDR1,HSP90AA1,C17orf100,CTU1,ASB10,TACR3,DNAAF5,HS3ST3B1,PRR23C,MYO1F,NOX4,AIMP1,TYK2,ANKRD13D,ABCA4,NAP1L4,ELK3,ACLY,ZNF804B,CEP295,NCOR2,ABCA13,PPM1A,GFPT2,BCL2L14,MAP3K10,LMX1B,HAPSTR1,PELI1,CHFR,STAU2,PODXL2,SPIRE2,PRR14,C1orf87,KLHL26,ARNT2,GALE,DGKB,TNFAIP8L1,MYH11,RPL29,FERMT3,SOX7,ARID3A,SPAG16,PRKCE,TBCD,DHX32,CCND2,TNFRSF1B,SPECC1L,VSX1,TIAM1,ALK,RCC2,ZNF816,MYO1B,SRGAP1,SPATC1,ADAMTS1,KDM3B,VWA1,RFC1,CHL1,TRIM31,OLFM3,CNST,PDIA2,ZNF416,SLC12A6,FAT3,HELB,CCR1,TMEM104,RPH3AL,CACNA1I,ZNF827,KIAA1549,SERPINC1,PTPN4,DOCK1,TEAD2,SERINC2,SPTBN1,FN1,ARID3C,FAM234A,ARHGEF17,DLC1,NLRP14,PRPF8,ECE1,CACNA2D3,SLC1A5,BMP6,PGLS,TCF7L2,ARMC2,MUC5B,MS4A1,TRAF3IP3,EYA1,FAM149B1,DHX8,ZFR2,NR4A1,BRD3,CAPN1,SENP6,ABR,KHDC3L,VSIG10L,ABLIM2,TFIP11,ATXN2,ACIN1,DUSP22,MAST3,HCN4,P4HA3,CAMTA1,CDC73,SORCS2,ZNF793,CPNE2,ZNF324,SPATA20,SMOC2,ARHGEF1,NFE2,RLF,NLN,EPM2A,SGPP2,PPP2R2D,ATP6V1H,IP6K2,SF3B2,PCDH9,NCKAP5,RNFT2,LRWD1,NYAP2,FAM193B,POLN,TMEM45A,HSPA6,DLL4,SCARA5,BTBD17,RBM6,VWCE,ADAMTS13,CPSF1,KATNIP,TSC2,CSMD2,JARID2,AGAP1,RELT,SRSF6,ANKRD17,UQCRC1,CLRN2,EPHB3,IL1B,NEMF,ALYREF,EPS8L2,PPP2R2C,DCP1A,LARP4B,SFMBT2,CYP46A1,DIXDC1,HSD17B14,ELFN2,STEAP1B,THBS2,ANKH,STMN2,MUS81,DDRGK1,ANTXR1,MYO7A,PSMD1,UHRF1,DGKA,CXCL14,STAMBPL1,TBC1D1,ANXA7,GAK,PAX4,TARBP1,VWA5B2,PDCD2,HIVEP3,MAP3K6,TMEM132A,IGSF22,SHF,ADIPOQ,NCAPG2,TRIM37,BHLHA15,SP6,SYCP2L,SEMA4F,SEC24B,CLIC4,ANO2,ZMYND11,VPS4A,TULP1,SUSD2,WRAP73,NXPH2,RAPGEF4,JAG1,ERC2,ITGAX,TFAP2B,REC114,MEF2C,SSC5D,TENM2,TSPAN9,GOLPH3,TMTC4,BUB1,LDB3,SLC1A6,TACC1,MAP2K5,CNOT6,UGT1A9 (includes others),P2RX5,ADGRA1,FBXL17,SH3PXD2B,COL1A1,SYBU,MAML2,IQCK,PANK1,NRXN3,UBE3D,MYOF,PNPLA3,TRIML2,DNMBP,KCNJ15,NUP155,HMCN1,CAPN15,KLC4,AKAP1,AP3B2,CD46,EXD3,NRG1,KLHDC8A,ANKFY1,SSH1,IGF1R,BCL6,WDR88,ZNF684,AHR,CRTC1,ZNF274,DNMT3A,CLIC5,BUD13,SOCS6,IFI16,BCL11A,ZBTB49,KIAA0753,MMP9,SGSM3,AK6,MAFK,CXXC1,PHF20L1,RHBG,DLX2,HAO2,MDGA1,GRM5,CTNNA1,OVCH1,TENM3,EFR3A,CYP4X1,TAF2,SPATA2,SBSN,WWTR1,ELOVL5,DHTKD1,BAIAP2,KRBA1,OTUD3,PRDM2,SLC12A5,MRPS31,ZBTB7A,PKNOX1,MGRN1,TUBB3,KCNB1,ZNF397,DLEC1,PCNX3,TMPRSS6,DEPDC4,DPYSL5,PCDHGA1,MYH9,TRAPPC9,DTNA,FBRSL1,SBK1,CACTIN,BCL9L,TIMMDC1,PCK1,ATG9A,PTPRS,INSIG1,ZNF765,MYOM3,ATP8B3,GPR25,MADCAM1,MECOM,PLXDC1,TRAPPC5,MYO5B,RASGEF1C,SOX9,KCNJ16,DDX41,PPFIA4,FOXO3,ADGRF3,CIPC,ASAP1,DNAAF9,NXN,DCUN1D4,PAPSS2,COL4A4,ADAMDEC1,ZNF573,F13A1,B4GAT1,GPR137,KCNH2,CYP11B2,RIMBP2,PHLDB3,UNC79,NIF3L1,RAD51B,DLX1,PRR5,PJA2,TMIE,PON2,MTOR,MARK2,SPSB4,ADARB2,ZNF521,HAGH,SSBP3,COL18A1,RGS12,BLK,ZBTB47,PLCXD3,CIT,FAM50B,SYMPK,PTDSS2,NCKAP1,SLC12A7,CSNK1G2,DAW1,USP28,SMC3,GLIS1,NFIC,CRLF1,C1orf94,PPFIA1,SAMD9,KLHDC9,VPS13D,AGO2,PTPN13,PKP4,CEP112,HOXC6,ATXN10,HOXD9,KCNA5,DPP9,DNAH9,ACTBL2,RNF130,TNKS1BP1,PI4KA,FOXA1,EIF2A,TMEM131,LPL,HTR6,BANP,TMEM132C,C9orf131,SH3TC1,HSD17B1,GABRP,KLF12,MEGF8,CRMP1,SNPH,FGF18,ST14,NTNG1,EPHA2,EDARADD,MELTF,TRIM44,FGFRL1,ELP3,TUBB2A,DSCAM,PCNT,FNDC3B,PRDM12,LAMA4,FAM76B,ASPSCR1,CASZ1,SIPA1L3,HLA-E,MAP4K4,SH2D4A,LRRC71,NOTCH1,CHRM3,ARHGAP35,TRAK2,PLIN2,TERT,UNKL,PLEC,GATAD2B,PGGHG,TMEM52,CENPF,SDK1,HPCA,RAB27A,ZNF687,FIP1L1,CRACD,PAM,NPC1,PNPT1,KCNQ5,SATB2,ESPL1,PRKCQ,SALL4,DCTN2,RXRG,MAP2K1,CSGALNACT1,ADAMTS2,VPS50,FNDC7,LPIN1,USP1,MYH14,RBM46,GFI1,FBXW8,SLC26A1,MAN1B1,SEC14L4,PI15,PTPRZ1,DDI1,NNT,CACNA1E,LIPC,OPLAH,DYRK1B,CLYBL,PITPNM3,COL1A2,ASB3/GPR75-ASB3,SPI1,ASPM,RHOBTB1,CCDC154,CACNA1H,POGK,AGO4,STOX1,RABL6,LTF,KIF1B,BLOC1S1,PI4K2A,NR3C1,ZNF441,RARG,PIEZO1,ITGB4,ACVR1,CCSER2,RNF115,SLC5A8,DBNDD1,FAM20C,UBR2,TJP1,NRP2,TPSG1,DAB2IP,KYAT1,IMPACT,C5orf22,SLC6A19,ZBTB4,DPP4,METTL9,LDLR,RHBDF1,RSPO4,OR6V1,MGAT5,KLHL6,DFFB,MIEF2,ITGB3,RHOBTB3,PIN1,CPA5,CXADR,MAP3K3,ZNF789,SH3PXD2A,SPTBN4,TBC1D2,COL6A3,CUBN,MTA1,PKD1L1,CEP170B,SOBP,PHLDB1,AGAP2,ALKBH8,NAA15,ADAMTS19,FAM193A,SYNE1,PEX10,RAB2B,PCBP4,KCNIP3,ASPH,PHB2,DHX9,SLC39A3,NSD2,HEPHL1,IFT140,ALG8,ERCC6	1418
Large intestine adenocarcinoma	8.75e-20	PAOX,MYO5C,NEDD9,METRN,ELF2,TTC29,PANK4,SLC4A1AP,OR9Q2,PGP,LRBA,SORL1,RASL11B,SPEG,PRSS36,VSTM2A,SLC19A1,RSPH4A,SPOCK1,NECTIN1,DCAF7,ZSWIM4,HECW1,PBXIP1,PGBD5,SLF2,GTDC1,DOCK10,FAM171A1,KIAA1614,MCMBP,MANEAL,PBX2,SPAG17,THSD4,RASGRF1,HOXA1,CPS1,CCDC33,FEZF2,EHMT2,B3GAT1,NR1D1,HLA-F,AGK,CLIP1,PWWP2B,CCDC40,RMI1,CREBBP,STXBP5L,CKAP5,MRPL2,TMEM167A,LRRK1,CDH13,PITPNB,PLEKHB1,LMF1,KLHL29,SH2B1,RGS9BP,TRIM56,TADA2B,MOB3A,EXOSC10,MRPS22,PRDM16,GSDMB,SGSH,TM7SF3,PPFIA3,TAFA5,NT5DC2,CES5A,MCRS1,PRKAG2,SLC16A3,MYF5,PALLD,PROM1,ZNF251,ADCY3,BRSK2,NRM,RNF31,SZT2,ANO6,PPP2CB,CBLB,ARHGAP27,PROCA1,SLX4IP,OBSL1,ANKRD45,JAML,LHFPL5,VSTM2L,PPP1R9A,NR2F6,NPRL3,CUL9,TTC39A,SNTG2,PXDN,NPHP4,TBCE,B4GALNT3,CLDN23,HNRNPM,ZNF778,LUC7L,FOXJ3,ARMC3,HRH1,XKR6,GAREM2,LAMA5,GALNT14,MBTD1,PPP4R2,ZNF76,C4orf46,GABRR1,IL11,COL28A1,COL20A1,PLEKHG1,CPSF4,NARS2,TACC2,FAM53A,SPART,ZNF319,DISP2,PDK4,DAGLA,ZBTB9,IGSF3,ZFYVE28,DHCR24,TMEM132D,MATN3,SOX11,UBR3,GUCD1,PIGS,MYO3B,SNED1,CHKA,TEX2,TTBK1,FTO,RADIL,PRPF39,TKFC,KLHL40,SRFBP1,ADAMTS17,RYR1,NAXD,PHF21B,KRT72,TLL2,ATXN7L3B,PEG10,TNRC18,FMN1,CRAMP1,RGL1,GABARAPL1,CPSF7,TRIM39,WDR86,APOB,KLHL23/PHOSPHO2-KLHL23,NALF1,MRPS9,MYOCD,ZFP37,RAB18,KDM4B,NUB1,GJC2,ARHGEF12,ZNF148,PITX3,PCDHA1,ENOSF1,ZBTB7C,EHHADH,DMRTA2,WT1,GALNTL5,MGMT,FAM110A,WIPI2,OTP,MEX3A,ADAMTSL4,IL17D,CCDC146,U2AF2,AMN,UCHL1,CNNM2,MYO18B,SIL1,RXRB,KCNE4,RNF212,SFXN3,SOX17,CKLF,C2CD2,NSMF,EXTL1,ZDHHC19,TRAPPC12,TFCP2L1,PFKP,LRP5,WDCP,SMAD6,MYOM2,ECHDC1,AZGP1,JPH2,MOG,BRICD5,XKR4,SLC24A5,RGS6,SIM2,BACH2,PUF60,MOSPD3,HEATR1,CADM3,TSPAN18,RORA,PDGFC,GRB7,BRAF,LATS2,EYA4,SARNP,C1QTNF4,LNX1,ZRANB1,SUDS3,MMP16,KCNH4,RILPL2,PELP1,ACSF3,CHD7,MESP2,RAPGEF3,RAB30,CNNM1,INTS11,GPT,SACS,LMNB2,PTPRN2,CFAP65,GHITM,VIPR2,BBS1,DFFA,BMS1,GLI3,CTC1,ZFP82,SUMF2,F5,SLC20A2,HMOX1,MGAT4B,ZNF774,DDI2,ZNF660,STXBP4,BBIP1,TAB1,SLC25A42,FGD6,DLX5,KCNJ2,CNGA4,IFI44L,COPG1,TOX2,AOC1,ADCY1,HNMT,RD3,ACAN,CAVIN3,SETD3,UGGT1,MIP,LRP1,ZFHX3,ZNHIT1,CASC3,NAALADL2,ARHGAP10,YWHAG,SMAD2,OGDHL,BPIFB3,PTPN23,RFPL2,SPOCK2,C1QL3,CYB5R3,CCDC62,TFF2,RASGRF2,FAM168B,PLTP,TPO,FLNB,ANKRD11,PAPOLA,DNAH10,FOXP1,PSMD7,NLRC5,PGLYRP1,BAG6,MBOAT2,GPSM1,ITGB7,SPON1,PEPD,TMEM115,SLC5A2,MAPK7,DPF3,SLC6A1,TG,ALDH8A1,RORB,EP400,DNAAF4,PLOD2,TTF2,TGFBR3,KCNS2,TNNT2,FBXO38,ZNF2,CSF1,NEUROG1,PMM2,GABBR1,CACNG3,PRKACB,LRP1B,IRF2BP1,LYG1,THPO,FAAH,MPRIP,DGKD,ABHD15,MPI,SCN5A,TEX29,CACNB1,OR5AU1,OSGIN1,DTX4,TET3,ANKRD49,PGAP1,LOXHD1,HDAC5,PTPRM,TECRL,POGZ,SLC43A1,IRF3,MAPK8IP2,RFPL4B,COL9A1,NAGA,ALPL,PI4KB,RPTOR,KCNJ5,STT3B,JAM3,LMTK2,TRIM26,OR10AD1,PROKR2,PKN1,A2ML1,GPM6A,AP3B1,SF1,GCNT2,PC,DLG5,MAP3K13,CLPTM1,COLEC12,ZNF541,TP53I13,LARP1,PPP1R26,ALDH2,HDGFL2,INPP4A,NFXL1,VN1R2,PRR12,MMP26,CACHD1,CUX1,MRPL43,SH3GL2,ANK1,ABCA1,ELAC1,PKP1,HPD,KCNJ14,NDUFV1,POSTN,NEO1,NAA35,CEP78,TBCB,ANKS1B,SHKBP1,C9orf50,KLHL21,TTC26,ATP1A1,NMRAL1,NR4A3,DMBT1,THSD1,SPRED2,PRUNE1,ATG9B,FSCN2,PUS7L,CCDC18,LRPAP1,BIRC8,ATP11A,RALGAPA1,DLG2,DRD3,CORIN,NTM,CPA1,OXSM,AK8,SETBP1,WNT1,OR2V2,PTPRG,TNXB,SLC5A9,PHF12,SYTL1,ITGA5,PLEKHF2,KDM4C,LZTS1,PDE3B,PACRG,GOSR1,TLR9,KCTD15,NECAP2,ITGA2B,FYN,GOLGA3,PRTG,NRF1,CDH11,PRKCZ,INPP5A,SYTL2,QTRT2,LRRC8A,COL15A1,COL17A1,VWC2,WSB1,KNDC1,PTPRK,ELL,OAZ2,SLC25A12,FRZB,TBC1D22A,PPEF2,LTBP1,NFATC2,CDCA3,GALNT15,PIP4P2,NOD1,DKK2,ZNF644,TUBGCP2,EBF3,MTSS1,MAP1B,TRIM9,KCND3,HOXB2,CD81,GAS7,SNX29,DNAJA4,TMEM184B,NACAD,NUAK1,RNH1,RTL6,TIMELESS,ZC3HC1,APBB2,MYO1E,COPE,STX6,TTLL8,MAP6,CLCC1,NUBP1,STK32B,CRHR2,ARID1A,DMRTB1,C6orf89,C6orf136,NOTCH3,SNX3,THBS3,EPC2,ATG16L1,TUBG2,MMP12,GK5,METRNL,TMEM266,PARP6,MRPL9,HYI,OR9Q1,MYO1D,CHRM5,NT5C1B,XPO4,NPHS1,SH3BP4,B3GNT4,SRM,HDAC4,TMEM116,MMP15,B4GALNT4,CHD5,PAXBP1,TGFA,RBMS1,POFUT2,CNNM4,SHANK1,SUPT6H,NOTCH4,NR1H2,FBXO10,AP2A2,RUNX3,CH25H,RBFOX1,NKPD1,TENM4,DCTN5,GPRC5A,PGS1,SNRPB,VOPP1,RASA3,PATZ1,KLK6,TERF2,SMURF2,HNRNPL,DACH1,GNAL,GMDS,GRM3,CCDC34,PHRF1,SCN9A,HOXC13,DENND5B,FAM149A,TBCK,CCNA1,DIO3,PIK3C2B,ATG7,PRDM1,TAPBP,PLCD3,GPR146,ZNF225,ZNF619,TAP2,ATP10A,PNPLA5,PNPLA7,BIRC6,ZNF423,OPCML,IQCE,TOR4A,SEC31B,RUVBL1,GPX1,MED29,RGS3,CA2,GREB1,ACVR1C,DMTN,FKBP5,BCL7C,SPAG1,KLK4,SIN3A,TSPAN5,ADGRD1,SPECC1,LRRC43,DSCAML1,C7orf50,CFAP92,RELN,CCL28,KRTAP10-10,SLC6A2,POP1,TTC7A,TBX1,DAAM2,PAX6,ALKBH2,RALA,ABLIM1,ISM1,KIF21B,INSL4,TCP11,PLPPR4,RREB1,TLR4,BCAS3,C1orf35,GRHL3,WDR35,MYH7B,MRPS25,SASS6,DUSP16,SULT2B1,GRID2IP,TMEM209,SLCO1A2,CDK8,RHO,ACVR1B,ODF2L,ZZEF1,KDF1,STMN3,KCNN3,GJB6,CACNA2D1,RBM42,GMPS,LRCH3,SLC39A10,HAPLN3,PFKFB3,MSANTD1,SPOPL,APPL2,DDX6,MRPL30,ILDR1,ENPP5,HSP90AA1,C17orf100,DNAAF5,HS3ST3B1,MYO1F,CDK9,MRPL24,ZNF266,HAND1,ABCA4,ATP2C2,FOXK2,CCDC88C,COL11A2,C4orf50,DAG1,TRIM14,ZNF804B,NCOR2,PPM1A,GFPT2,DMAP1,ARHGEF10L,GNB1,MAP3K10,MCF2L,LHX6,CHFR,PELI1,STAU2,SPIRE2,ARNT2,ANAPC16,SNTG1,SOX7,SPAG16,SLC27A1,PRKCE,TBCD,ARHGEF3,ALCAM,TSKU,CCND2,BABAM2,ALK,PRCC,MYO1B,SRGAP1,TFAP2A,KDM3B,VWA1,RFC1,CFAP36,GEN1,CNST,PDIA2,ZNF416,SLC12A6,FAT3,HELB,CCR1,TMEM104,GLP2R,CYP4V2,FLI1,PTPN4,DOCK1,HLA-DQB2,STK33,SERINC2,SPTBN1,PRSS50,FN1,ARHGEF17,DLC1,NLRP14,PRPF8,GPR39,CACNA2D3,NR1H3,SLC1A5,BMP6,DDIT3,TCF7L2,BMP7,CTBS,MUC5B,MS4A1,PTPN9,TRAF3IP3,EYA1,NR4A1,BRD3,SENP6,ABR,BCHE,CHP2,ABLIM2,COPS8,ACIN1,ATXN2,DUSP22,HCN4,MAST3,KANK2,CAMTA1,SORCS2,ZNF793,ARHGEF1,ARHGAP32,RLF,FAP,EPM2A,PPP2R2D,APOBEC3G,SNRPD1,PCDH9,NCKAP5,RNFT2,FAM193B,POMGNT1,NSMAF,HSPA6,FHIP2B,KCNA6,DLL4,BTBD17,RBM6,CLDN14,OR5B12,SMAD3,ZFP36L1,CSMD2,JPH3,SRSF6,RNF150,ANKRD17,IMP4,NEMF,CALB2,CLPB,CPEB4,EPS8L2,NAGLU,PPP2R2C,RNF144B,WDR31,LARP4B,SFMBT2,RAB11FIP3,SPATS2L,STMN2,ANTXR1,MYO7A,SRP72,SKAP1,STAMBPL1,TBC1D1,PAX4,LDB2,HIVEP3,MAP3K6,TMEM132A,EIPR1,GATA6,NCAPG2,ARHGAP22,HYAL4,TRIM37,SDC1,SYCP2L,SEMA4F,TMIGD2,SCD,HOMER2,CLIC4,CXXC5,ZMYND11,VPS4A,TULP1,SUSD2,SMYD1,FBXL7,NXPH2,RAPGEF4,ITGAX,PHACTR4,TFAP2B,REC114,COA7,ING1,MEF2C,PLEKHG2,GAB2,ERG,NLRP2,UGT1A9 (includes others),P2RX5,ADGRA1,SH3PXD2B,COL1A1,SYBU,MAML2,TWSG1,LRIG1,TRIML2,MSH5,DNMBP,PSMB2,HMCN1,CAPN15,KLC4,RPAIN,EXD3,NRG1,FAM110B,CST11,AHR,ZDHHC13,CILK1,ZHX2,BCL11A,PIMREG,WFIKKN2,KIAA0753,SGSM3,PROP1,PHF20L1,ASH2L,MDGA1,GRM5,CTNNA1,TMEM108,MAP3K5,TENM3,EFR3A,SPATA2,SBSN,ELOVL5,DHTKD1,UNC5A,FAM111A,WNT16,LAMP1,CYRIA,KRBA1,MRPS31,ABHD3,MEI1,POMT2,SHBG,C14orf93,DLEC1,PCNX3,TMPRSS6,DPYSL5,PCDHGA1,TRAPPC9,KCNJ9,FBRSL1,TSPAN33,ATG9A,PTPRS,KIRREL3,LRRC52,CCER1,ZNF765,MYOM3,GPR25,NACA2,PLXDC1,TRAPPC5,PIP4K2A,PLPPR5,SLC22A3,ABCC12,ADGRF3,DHDDS,DCUN1D4,MKNK2,VPS52,ADAMDEC1,F13A1,GPR137,LINGO2,KCNH2,RASSF6,KCNQ2,CYP11B2,RIMBP2,PHLDB3,ZNF276,NUF2,HEATR4,PRR5,UBC,FAM184B,IMPDH1,DAZAP1,SGPL1,MARK2,HOXA3,PACSIN1,SPSB4,ADARB2,ZNF521,SSBP3,RGS12,ZBTB47,PRRT1,CIT,CCM2L,IFFO1,CCDC73,NCKAP1,SLC7A13,DAW1,VSIR,USP28,C1orf94,SAMD9,KLHDC9,RAET1L,VPS13D,PTPN13,CEP112,FAXC,PTK6,DPP9,DNAH9,SBNO2,PHF1,EIF3H,BANP,MICU2,TMEM132C,DDX56,EIF3M,SH3TC1,ZBTB16,KLF12,MEGF8,CRMP1,SNPH,MELTF,GTF2H4,FGFRL1,EVX1,RPRD2,ATP1B1,YPEL5,CASZ1,SIPA1L3,MAP4K4,HM13,LRRC71,NOTCH1,CEP72,SNX21,WDR37,PLIN2,CARD10,UNKL,PLEC,BSX,C1orf116,YDJC,SDK1,CDK18,TRA2A,TFDP1,FIP1L1,HJV,CRACD,ARIH1,SALL4,CSGALNACT1,MAP2K1,ADAMTS2,MYH14,PDP2,ST18,SEC14L4,PI15,CIITA,NKX2-4,FAM13C,B4GALNT1,FAF1,OPLAH,CLYBL,ASB3/GPR75-ASB3,RHOBTB1,CCDC154,FRYL,PAX2,POGK,PPARD,SKI,RABL6,ZIC1,KIF1B,PI4K2A,GRIN2A,PPM1H,RARG,ACVR1,RNF115,FAM20C,UBR2,TULP3,KCNA7,SLC6A19,ZBTB4,DPP4,ZFYVE21,VPS33A,MGAT5,ANO7,PNKD,ZNF789,SH3PXD2A,COL6A3,MTA1,GORAB,CEP170B,ANKS1A,QRICH1,SH2B3,PHLDB1,ALKBH8,NAA15,ADAP1,FGF8,NSD2,SLC16A4,ALG8,AUTS2,SPSB1,C2CD4C,JAZF1,CLBA1,ERBB4,KIAA1217,RALGAPA2,ANKRD34A,TCF20,BTBD8,ACADM,CARD11,INSYN2B,BEST2,USP6NL,TBXA2R,LUZP2,FAM120A,MRPS18B,NT5C2,ABTB2,SEMA5B,C6,KLLN,C8orf44-SGK3/SGK3,CSRNP2,GPR83,ABLIM3,VAC14,LLGL2,TCERG1L,INTS15,RAVER2,DEPDC1,ACBD3,ZNF599,SLC5A1,S100A14,FGGY,IGSF9B,CELF4,KLHL17,ZFP57,TACSTD2,OLFM1,ALPK2,TRPM4,ITIH5,ANKRD10,DGKI,ACSS3,MVB12A,NFATC1,ARMC5,PDE8A,RNF220,DENND1A,BEND6,ZNF697,PRICKLE1,USP29,PARD3,SAMD4A,DMRT1,SPRED1,MYO1C,ARHGAP24,STAT3,PIK3AP1,MOB2,PLB1,GRM8,DOCK9,ASTN1,HSF1,IGF2BP3,SMYD3,WDR90,LRRC2,COG6,EIF4G2,GMPPA,IMPG1,RNF103,LRRC8D,TLE3,TPRA1,ZNF699,CRNKL1,DEPDC5,CIAO3,PCGF3,EEF1AKMT3,RAB40C,SLC19A2,ATP9A,GMIP,TANC1,TRRAP,PRR5L,NDUFAF7,CDK4,CMBL,TRIM27,COQ5,EDAR,IGFBP7,KIAA0930,MCC,ZNF366,FBXW11,SFTA2,SERPING1,CTNND2,CCDC142,LOX,GRM2,FRAS1,YARS2,CYP26C1,GARIN5B,ASPHD2,CNDP1,CLCA4,PHLDB2,AMPD1,ZNF570,OTUD7A,PRKAR1B,ERRFI1,PHTF1,SYNPO2,ZNF165,LRRC73,IRX4,USP3,NAV2,PSMC3IP,VIRMA,IFIT5,GRWD1,TECPR1,IKBIP,MTMR4,TMEM201,MAFA,C5orf58,NELL2,SLC38A11,EXOC6,AP1B1,DGKH,BAHCC1,CYB5D2,TPPP,IL1RAP,NRXN2,TMEM217,CBX6,TBX5,CLHC1,ART3,FLAD1,RPRM,RDX,MOB3B,PARD3B,MAPK11,GNG7,ZNF597,ESPNL,ACOXL,NUP85,HOXC12,KAT5,SPTBN2,MYOD1,UST,KHDRBS1,GPR85,CLPTM1L,CNDP2,MAGI1,MCM3,NLRP6,UVSSA,VAX1,DAB1,AXIN1,TMED7-TICAM2,TAB2,GTF3C3,PIK3R1,TCF7L1,KIF13B,MYT1L,EPSTI1,TTLL9,ZMYM6,PDZRN4,TCF3,TNS1,PCNX2,SPTA1,NPAT,KCNT1,DCBLD1,GALNT17,RELL2,MS4A10,PPP2R2B,KCNJ10,ERI3,FASTK,STK19,MOXD1,PICK1,PRKAR2B,OBSCN,GALNT2,MDC1,DSG2,OLFML2A,WNT2B,CFLAR,CXCR4,SUPV3L1,CD160,KCNH7,MFHAS1,TMEM179,NT5DC3,TNFRSF11A,ME2,DNAH17,DYNC1LI2,KCNMA1,NKD2,CSMD1,RTCB,CCL13,SLCO2A1,KRTAP17-1,DPYSL2,ACTN1,KBTBD12,TRAF7,TECTA,MAML3,DHX33,PLCH1,PCBP1,METTL18,ZNF440,MSLNL,FABP1,MAP3K21,HOOK1,PFKFB4,HACD2,OCA2,AMIGO1,NKX2-3,CCNG2,PYGM,ARHGAP18,ABCC11,CNTFR,POLR1D,EIF2AK1,ZNF672,HAP1,BCAR3,GRIP1,CDK6,ANKRD30A,WWP2,TPX2,DLGAP2,IGHMBP2,CLSTN3,PROX1,SFXN5,KLHL36,WNT7B,ENTPD4,TRIM35,CNTN6,SND1,SENP8,SLC9A3,XPO5,ZNF74,TAF10,PTGFRN,AURKB,TTC12,PSD3,SIX3,CCDC190,DNAJC13,PACS2,BNIP3L,ZC3H13,FIS1,GRHL1,TBC1D16,ATP2B2,EEPD1,MAD1L1,TMOD3,ACTN4,RAB11FIP4,ESR1,DIP2C,ZNF668,LDLRAD3,EGFR,CDHR1,TMEM39A,TRPM5,RB1CC1,RNF165,SYNGAP1,HMGN3,HAVCR2,TGFBR2,GPX3,SLC6A3,PPP3R1,VNN2,COL4A2,DUSP6,HOXA7,CHRM4,SHPRH,IFNL1,PIGG,GLUL,FAM222B,SLC8A1,SGMS2,CYTH2,AHCYL2,KALRN,KIF5C,IRS2,RAB4A,LHX4,NUS1,ATP6V1C1,MIF4GD,HGFAC,AHCYL1,NUDT13,ATXN1,ARHGEF40,MAST1,OSGIN2,CLASP2,GPT2,KIF21A,TM9SF1,PPL,ACAD10,BIRC3,RYR3,SARDH,GHR,WDR5,SYNJ2,CLEC3B,LHX8,TLE4,MAN2A2,POMP,ZSCAN30,OLFML2B,USP14,DTNBP1,MAPK8IP3,HHIP,ANAPC10,ESRP2,TMEM37,RBM45,UNC5CL,AGRN,LONP1,GPC2,KRR1,ARHGAP39,CDH8,FBXL16,DOK2,LAMB4,APC,SLC3A2,TSHZ1,GPR45,ZNF552,GFI1B,AGAP3,PLCB3,IGFBP3,ZC3H18,ANKRD12,DNAJB6,GALR1,C20orf96,LCOR,EFCC1,ACOT11,UAP1L1,MBP,LCORL,VPS35,NABP1,ABCG1,PIKFYVE,MMP13,CILP,CTNNA2,SLC22A1,PLCH2,MIGA2,ADCK1,HOXC10,FEZ2,PTBP3,EIF2AK3,ZNF365,ATP10D,WNK2,ADCY6,ZIC4,FCHO1,DCAF5,ZFP41,CST5,BBX,ZNF341,CCT7,PNPLA2,CDCA7L,SH2B2,GPI,DEPDC7,NR4A2,ZNF283,KSR1,CYLD,UNC13A,STK32C,ARHGEF10,JAK2,SAFB2,SEMA6A,EPHB2,TRIM33,APBA2,ANK3,RTF1,CREB5,RPS6KA2,DOCK2,NTRK1,GREM2,RPUSD1,TGM2,ICA1,PKP3,ALPK1,FLOT1,FGFR2,NOL11,SLC25A29,LPCAT1,NYNRIN,TRAPPC3,PITX2,ZNF502,TNFSF9,SLCO3A1,CFAP57,PRR3,TNKS,GALNT18,ANO1,TNF,EPM2AIP1,TRIM2,GRM7,MET,ETV3,CDH1,PRSS12,HDAC9,CLK2,LTBP4,ZNF311,EPHA10,ZBTB46,FBXO4,NTN1,ADAM8,SLC9A1,ZNF507,GLMP,ECEL1,GLI2,MED13,PIGT,SIRT3,SLC38A10,SCO2,GMPR,MEX3B,GPD2,MRPL16,VWA2,CTIF,MIA3,CCHCR1,SMARCA4,USP7,FSD1,CEP350,TFAP2D,CALU,PRRC2A,GABRA1,CORO2B,KIAA1671,BICRA,ST8SIA2,TTYH2,PSKH1,BEAN1,SCRIB,FBN1,TCP11L1,GKN1,LRRC41,CDO1,SEPHS1,MTA2,SYT17,NTNG2,RAP1GAP2,mir-154,BTBD9,TCF25,NHLRC2,DOC2A,SP140L,GNPTAB,DNAH2,ZNF438,RICTOR,NBEAL2,TEKT4,CELSR3,EIF3B,DIO2,EPHB1,ZNF549,SPRY4,GPR161,HELT,BAIAP2L1,ITPKB,FIBCD1,ZFP28,RAB40B,APPBP2,AHCY,ZNF740,TMEM41B,CCDC138,GANC,DSN1,LENG9,NAGPA,PRUNE2,GUCY2D,FSTL4,NME1-NME2,PDE2A,PLXNA4,PPME1,UBE3A,CLUH,ADAMTS12,GPR176,RPS6KA1,C5orf34,TAOK2,ZNF253,EXT1,TRAK1,APOBEC3A,ZNF333,SULF1,RND1,COL26A1,KATNAL2,CCDC140,ENSA,PPP1R10,ACTG1,LY6H,TMEM222,NDUFS5,DVL2,KRTAP12-3,RBM27,RGS20,SLC45A1,ZC3H3,FCGBP,CFAP100,ARHGAP15,FILIP1,RASSF1,ZNF691,EFCAB6,SHANK2,BEST4,CBFA2T3,SESTD1,KRT35,APOLD1,GALNT9,HOXC4,CELF3,FRMD4A,ZMIZ1,POU2AF1,ZNF609,ZNF703,PTN,SDAD1,PDLIM3,PIK3CA,ADAMTS5,E2F2,VENTX,IQSEC1,GPR63,TRIM10,CYFIP2,CTU1,TACR3,ASB10,ZNF664,PPIA,CLDN18,ETNK1,NOX4,RNASEH2B,TYK2,STK39,MSI2,SHC4,ANKRD13D,NAP1L4,ELK3,SLC2A10,ACLY,TBCCD1,MREG,CEP295,ABCA13,ACOX3,LMX1B,HAPSTR1,PODXL2,DPYSL4,PRR14,C1orf87,KLHL26,SLC39A11,GLTP,DGKB,TNFAIP8L1,MYH11,FERMT3,ARID3A,MATR3,DHX32,HAS3,TMEM139,SPECC1L,TIAM1,NGEF,RCC2,ZNF816,SPATC1,ADAMTS1,LACTB2,MACC1,CHL1,TRIM31,OLFM3,ALOX15B,NTAN1,COLGALT2,CHMP7,RPH3AL,CACNA1I,ZNF827,KIAA1549,NUP93,ROR1,TEAD2,VPS39,SLU7,DDIAS,NKX6-1,FAM234A,ECE1,ARMC2,PSPC1,DHX8,CAPN1,ZFR2,ABHD4,TFIP11,VSIG10L,CKAP2L,RPAP3,MB21D2,SETDB2,CDC73,ZNF324,SPATA20,SMOC2,NFE2,NLN,ANKRD13C,ADRB2,PRR29,ZNF589,ATP6V1H,IP6K2,SF3B2,PLPP4,BASP1,LRWD1,NYAP2,NFKBIA,POLN,TMEM45A,PPP2R5C,SCARA5,RHCG,TMEM154,VWCE,NKX6-3,ADAMTS13,CYTH1,PLS1,CPSF1,KATNIP,ZIM3,TSC2,JARID2,NAT8L,AGAP1,PRPF40B,SEC22C,TNNT1,ARL2,RELT,EPHB3,IL1B,GAP43,NFIB,IGFBP5,GALNT11,CAPN10,OTUD6B,P4HA1,FZD4,NOL10,DIXDC1,HSD17B14,ELFN2,MED8,LLCFC1,THBS2,TRIM6-TRIM34,UHRF1,PSMD1,DGKA,SNX17,GAK,VWA5B2,FAM161A,CAMK2D,IGSF22,RAB11FIP1,PPP1R32,MFSD9,KCNQ1,STON1-GTF2A1L,SP6,SEC24B,KDELR1,BATF2,ANO2,RAB3C,WRAP73,JAG1,ARHGAP17,ERC2,NDC1,TLK1,SSC5D,TENM2,RASSF4,TMTC4,BUB1,LDB3,GPAM,SLC1A6,MAP2K5,SDS,MFSD5,SCFD2,FBXL17,NRXN3,PANK1,PNISR,FOS,CYTH3,PPP1R15B,PNPLA3,MYOF,PARVG,ZNF10,KCNJ15,ZNF212,NUDT5,NUP155,VSX2,ADRA1B,AP3B2,KLHDC8A,PAX5,ANKFY1,VASH1,SSH1,PCID2,IGF1R,WDR88,BCL6,ZNF684,CRTC1,CXCR1,HRC,ZNF274,DNMT3A,SOCS6,IFI16,AACS,EPS15,QSOX2,SLC31A2,SHMT2,MMP9,AK6,NOM1,CXXC1,LRRC45,HACE1,RHBG,SFRP5,MKLN1,DUSP19,ABT1,RBFOX3,PPIL2,SLFN13,DMTF1,ITPKC,OVCH1,TAF2,MYG1,CEP120,DMGDH,MIA2,TMBIM6,ALDH4A1,SRCIN1,FOXP4,BAIAP2,GP5,PRDM2,USP2,BCL2,MAML1,SLC12A5,VPS4B,HIPK2,PKNOX1,ZBTB7A,NKX6-2,HCRTR1,MGRN1,VXN,KCNB1,ZNF397,FOXK1,ZNF678,RGL2,MYH9,DTNA,CCM2,SBK1,ZDHHC7,CIDEA,CACTIN,BCL9L,TMCO3,PCK1,MTDH,ATP8B3,MADCAM1,MECOM,ENG,EPB41L4A,MYO5B,RASGEF1C,EPS8,MEIS1,SOX9,KAT14,KCNJ16,PPFIA4,DDX41,ASAP1,DNAAF9,MECR,NXN,CLVS1,PAPSS2,COL4A4,UNC79,NIF3L1,DHX16,C4orf47,PJA2,TMIE,PON2,PRTFDC1,MTOR,RGMA,COL18A1,PLCXD3,FAM50B,SYMPK,ZNHIT2,HHLA2,SQSTM1,SLC12A7,USP44,MAFB,CSNK1G2,KLK11,NR5A2,SMC3,GLIS1,NFIC,CRLF1,PPFIA1,ACTB,ABHD11,THAP6,NXPH1,AGO2,APBB1,PRRT2,PKP4,HOXC6,ATXN10,HOXD9,KCNA5,ACTBL2,TNKS1BP1,RNF130,CAMK1D,PI4KA,NDUFA4,LMCD1,FOXA1,PANX1,TMEM131,HTR6,PAIP1,LPL,PPP1R13B,TPCN2,BNIP3,WDR45B,C9orf131,SERPINE2,GABRP,ASH1L,ST3GAL5,FGF18,ST14,PODXL,NTNG1,EPHA2,MYO16,HSPE1,TUBB2A,C11orf96,ELP3,UBE2E2,PAX1,FBLN5,DSCAM,PCNT,PCMT1,FNDC3B,FUCA2,BEST1,LAMA4,POU3F1,KCNJ1,GLB1L2,IGSF11,ASPSCR1,HLA-E,NEU1,SH2D4A,CHRM3,ARHGAP35,CLEC4D,CHRNA3,SLC1A4,LSM4,FOXF2,TERT,GFAP,NXPE3,GATAD2B,PGGHG,TMEM52,CENPF,SEPTIN4,NEFM,SYVN1,ZNF687,RAB19,HK1,OGA,PAM,PNPT1,NPC1,AMACR,KCNQ5,SATB2,ESPL1,PRKCQ,PHIP,RDH13,ONECUT1,PBX3,VPS50,USP1,RRS1,RAB7A,CYP4B1,RBM46,MAP7,LILRB2,XPA,FBXW8,SEC23A,TNPO2,GPR156,SLC26A1,MAN1B1,STARD3,FIBIN,FAM171A2,PGBD4,PTPRZ1,NNT,DDI1,CACNA1E,RAB12,DYRK1B,PITPNM3,COL1A2,SPI1,GABRB3,ASPM,AGO4,CACNA1H,MOS,STOX1,BBOX1,LTF,SNX8,NR3C1,BTBD6,ZNF441,HNF4A,PIEZO1,ITGB4,CCSER2,SLC5A8,DBNDD1,CCDC43,ZNF560,TJP1,NRP2,DAB2IP,ZSWIM5,GLRX2,KYAT1,HSD17B12,IMPACT,C5orf22,METTL9,LDLR,RHBDF1,SLC44A5,RSPO4,TBC1D17,KLHL6,ITGB3,MIEF2,BMPER,BSCL2,SLBP,CPA5,METAP1,CXADR,MAP3K3,CASP7,CFAP299,SPTBN4,TBC1D2,NEK10,MNT,CUBN,DYNC1LI1,PKD1L1,AKAP8,SLC9A8,SOBP,KRT18,CBLC,MRPL23,NPNT,PBX1,FSHB,ADAMTS19,AGAP2,SYNE1,FAM193A,MFSD2A,MAPK1,NKX2-6,AVPR1B,SLC45A4,DHX9,SLC39A3,HEPHL1,ADORA1,BUB1B-PAK6,IFT140,ERCC6	2322
Grade 1-4 astrocytoma	1.42e-19	AUTS2,SPSB1,C2CD4C,MYO5C,ERBB4,KIAA1217,RALGAPA2,TCF20,BTBD8,TTC29,BEST2,USP6NL,TBXA2R,OR9Q2,LRBA,SORL1,SPEG,FAM120A,LUZP2,NT5C2,SLC19A1,SPOCK1,NECTIN1,SERPINA3,DCAF7,C6,ZSWIM4,HECW1,CSRNP2,PBXIP1,GPR83,ABLIM3,SLF2,GTDC1,DOCK10,FAM171A1,MCMBP,SPAG17,THSD4,RASGRF1,MKRN1,CPS1,CCDC33,FEZF2,TMED1,B3GAT1,HLA-F,ZNF599,CLIP1,SLC5A1,PRMT3,CCDC40,FGGY,PRR18,CREBBP,STXBP5L,CKAP5,MRPL2,ZFP57,LRRK1,OLFM1,ALPK2,CDH13,TRPM4,ITIH5,DGKI,KLHL29,NFATC1,ARMC5,SH2B1,MOB3A,MRPS22,PRDM16,DENND1A,BEND6,SGSH,ZNF697,PPFIA3,PRICKLE1,NT5DC2,CES5A,PARD3,SAMD4A,PRKAG2,SPRED1,SLC16A3,PROM1,ZNF251,MYO1C,ADCY3,PIK3AP1,BRSK2,RNF31,SZT2,NEURL2,ANO6,PLB1,GRM8,DOCK9,ASTN1,HSF1,OBSL1,SLX4IP,ANKRD45,LHFPL5,IGF2BP3,NPRL3,WDR90,CCDC71L,CUL9,EIF4G2,SNTG2,PXDN,IMPG1,LRRC8D,NPHP4,TBCE,B4GALNT3,CLDN23,TPRA1,BUD23,HNRNPM,CRNKL1,DEPDC5,LUC7L,ARMC3,XKR6,GAREM2,LAMA5,GALNT14,RAB40C,GABRR1,ATP9A,PLEKHG1,COL20A1,ERMAP,GMIP,NARS2,LDHAL6B,TACC2,FAM53A,TANC1,TRRAP,SEMA6B,CMBL,DISP2,DAGLA,EDAR,ASZ1,UCK2,IGSF3,IGFBP7,MATN3,TMEM132D,SOX11,UBR3,KIAA0930,MCC,FBXW11,SERPING1,HPR,CTNND2,CCDC142,MYO3B,GRM2,FRAS1,VPS37D,YARS2,GARIN5B,HES3,TEX2,TTBK1,CNDP1,CLCA4,PHLDB2,RADIL,PRPF39,KLHL40,ADAMTS17,RYR1,OTUD7A,PRKAR1B,TLL2,SYNPO2,PEG10,USP3,TNRC18,NAV2,VIRMA,FMN1,CRAMP1,RGL1,B3GNTL1,TECPR1,MTMR4,MYOCD,TMEM201,KDM4B,NUB1,ZNF148,MAFA,PCDHA1,ENOSF1,ZBTB7C,EHHADH,NELL2,SLC38A11,AP1B1,GALNTL5,WIPI2,DGKH,BAHCC1,OTP,CYB5D2,MEX3A,ADAMTSL4,CCDC146,U2AF2,NRXN2,CBX6,POLE4,ABCD4,UCHL1,TBX5,CNNM2,MYO18B,KCNE4,SFXN3,RDX,PDAP1,C2CD2,PARD3B,NSMF,EXTL1,ZDHHC19,TRAPPC12,TFCP2L1,PFKP,MAPK11,P2RX1,LRP5,GNG7,SMAD6,ZNF597,MYOM2,ESPNL,JPH2,OR1B1,ACOXL,SLC24A5,NUP85,BACH2,SPTBN2,HEATR1,CADM3,GRB7,BRAF,CLPTM1L,CNDP2,LATS2,MAGI1,MCM3,C1QTNF4,P2RX3,UVSSA,VAX1,MMP16,KCNH4,PELP1,ACSF3,AXIN1,CHD7,C3orf20,TMED7-TICAM2,MESP2,PIK3R1,GTF3C3,TCF7L1,RAPGEF3,KIF13B,MYT1L,RAB30,TTLL9,CNNM1,SYPL1,GPT,SACS,LMNB2,PTPRN2,TCF3,VIPR2,SPATA5L1,TNS1,PCNX2,BMS1,SPTA1,GLI3,CTC1,NPAT,KCNT1,ZFP82,F5,SLC20A2,HMOX1,TEX101,CCRL2,GALNT17,ZNF774,BPIFB1,DDI2,TAB1,KCNJ10,FGD6,PICK1,CNGA4,IFI44L,OBSCN,COPG1,MDC1,DSG2,WNT2B,OLFML2A,ADCY1,ACAN,CAVIN3,UGGT1,KCNH7,MIP,LRP1,DNAH17,ZFHX3,FERMT2,ARHGAP10,YWHAG,NKD2,CSMD1,RTCB,SMAD2,OGDHL,SLCO2A1,ACTN1,KBTBD12,TRAF7,TECTA,MAML3,PTPN23,DHX33,PLCH1,C1QL3,XXYLT1,HMBOX1,MAP3K21,RASGRF2,TPO,CCNG2,FLNB,PYGM,ANKRD11,DNAH10,GAD1,FOXP1,NLRC5,PGLYRP1,ABCC11,BAG6,MBOAT2,POLR1D,GPSM1,SPON1,PEPD,ZNF672,SLC5A2,GRIP1,CDK6,SLC6A1,ANKRD30A,TG,DLGAP2,RORB,CLSTN3,IGHMBP2,EP400,PLOD2,PROX1,KLHL36,GPR132,KCNS2,ENTPD4,CNTN6,FBXO38,SND1,ZNF2,SLC9A3,XPO5,ZNF74,SLC6A4,PTGFRN,PSD3,SIX3,DNAJC13,PCBP3,BNIP3L,ZNF860,LYG1,LRP1B,CRISP2,IRF2BP1,DGKD,MPRIP,TBC1D16,ATP2B2,MPI,SCN5A,CACNB1,EEPD1,MAD1L1,TMOD3,CPNE3,ACTN4,RAB11FIP4,DIP2C,TET3,ESR1,ZNF668,PERM1,LOXHD1,EGFR,SLC22A18,CDHR1,PTPRM,TRPM5,RB1CC1,POGZ,IRF3,RNF165,MAPK8IP2,COL9A1,ALPL,TGFBR2,SLC6A3,RPTOR,COL4A2,JAM3,CHRM4,SHPRH,LMTK2,TRIM26,OR10AD1,KIF25,PIGG,PROKR2,PKN1,A2ML1,FAM222B,AP3B1,SGMS2,SF1,PC,MAP3K13,DLG5,CLPTM1,COLEC12,LARP1,ALDH2,HDGFL2,INPP4A,NFXL1,KALRN,VN1R2,PRR12,MMP26,CUX1,CACHD1,KIF5C,MRPL43,IRS2,RAB4A,ABCA1,PKP1,KCNJ14,PMEL,ATP6V1C1,POSTN,HGFAC,AHCYL1,ANKS1B,SHKBP1,ATXN1,ZNF17,MAST1,CLASP2,OSGIN2,KLHL21,GPT2,ATP1A1,NR4A3,KIF21A,PPL,BIRC3,PRUNE1,PISD,ATG9B,FSCN2,RYR3,GHR,WDR5,SYNJ2,TLE4,ATP11A,RALGAPA1,DLG2,NTM,CORIN,USP14,MAPK8IP3,SETBP1,OR2V2,TMEM37,PTPRG,UNC5CL,AGRN,SLC5A9,LONP1,PHF12,ARHGAP39,CDH8,FBXL16,ITGA5,LFNG,GADL1,DOK2,LZTS1,PDE3B,KCTD15,TLR9,LAMB4,APC,TSHZ1,GPR45,ZNF552,FYN,AGAP3,PLCB3,IGFBP3,ZC3H18,ANKRD12,GALR1,GOLGA3,PRTG,PRKCZ,ACOT11,INPP5A,SYTL2,LRRC8A,COL15A1,LCORL,GYG1,COL17A1,CDKAL1,KAZN,PIKFYVE,CILP,CTNNA2,KNDC1,PTPRK,SLC22A1,ELL,SLC39A9,PLCG1,STK17A,OAZ2,ADCK1,PTBP3,EIF2AK3,PPEF2,LTBP1,NOTO,WNK2,ATP10D,PIP4P2,NOD1,CST5,ZNF644,BBX,TUBGCP2,ZNF341,CCT7,PNPLA2,CDCA7L,PLEKHA1,MAP1B,TRIM9,SH2B2,GIPC3,GPI,CENPS/CENPS-CORT,HOXB2,GAS7,ZNF283,KSR1,SNX29,DNAJA4,CYLD,UNC13A,JAK2,FBXL4,NACAD,ARHGEF10,SEMA6A,TIMELESS,EPHB2,TRIM33,APBA2,ANK3,RPF2,OR6M1,MYO1E,COPE,STX6,DOCK2,NTRK1,STK32B,ARID1A,DMRTB1,CD200,NOTCH3,PKP3,ALPK1,FGFR2,THBS3,NOL11,SLC25A29,OAZ1,MOCS3,EPC2,PITX2,TUBG2,ZNF502,GK5,TNFSF9,SLCO3A1,CFAP57,TNKS,GALNT18,PARP6,HYI,ANO1,POFUT1,TNF,OR9Q1,MYO1D,CHRM5,NT5C1B,GRM7,MET,SH3BP4,CDH1,B3GNT4,HDAC4,PRSS12,HDAC9,TMEM116,MMP15,TUFT1,B4GALNT4,CHD5,PAXBP1,LTBP4,EPHA10,P3H2,TGFA,ZBTB46,POFUT2,SLC9A1,SHANK1,ZNF507,ECEL1,GLI2,SUPT6H,MED13,NR1H2,LMX1A,LAT2,AP2A2,SLC38A10,SCO2,RBFOX1,TENM4,LUM,VOPP1,MEX3B,GPD2,RASA3,VWA2,KLK6,TERF2,CTIF,KLF15,MIA3,SMURF2,SMARCA4,USP7,NRL,DACH1,FSD1,CEP350,GMDS,GRM3,TBX20,PHRF1,SCN9A,PRRC2A,FAM149A,TBCK,CORO2B,BICRA,ST8SIA2,SCRIB,FBN1,DIO3,PIK3C2B,LRRC41,PRDM1,THEM4,PLCD3,MTA2,GPR146,ZNF225,ZNF619,ATP10A,NTNG2,PNPLA7,BIRC6,ZNF423,OPCML,GTF2IRD1,GNPTAB,TOR4A,SEC31B,DNAH2,ZNF438,RICTOR,GPX1,NBEAL2,TEKT4,CELSR3,EIF3B,EPHB1,RGS3,GREB1,ACVR1C,BAIAP2L1,ITPKB,SPAG1,FIBCD1,ZFP28,PGPEP1L,SPECC1,ADGRD1,LRRC43,DSCAML1,C7orf50,AHCY,RELN,LENG9,CCL28,KRTAP10-10,NAGPA,PRUNE2,GUCY2D,SLC6A2,POP1,PLXNA4,TBX1,CLUH,ADAMTS12,RPS6KA1,KIF21B,ISM1,PLPPR4,SULF1,RREB1,DHDH,COL26A1,KATNAL2,TLR4,BCAS3,GRHL3,NSG1,MYH7B,NDUFS5,DVL2,DUSP16,SULT2B1,TMEM209,RBM27,ARMC7,CDK8,SLC45A1,RHO,RGS20,CFAP100,ACVR1B,ARHGAP15,ODF2L,FILIP1,ZNF691,EFCAB6,SHANK2,KCNN3,CACNA2D1,C8orf48,CFAP418,SLC39A10,SESTD1,KRT35,HAPLN3,HOXC4,PFKFB3,CELF3,ZMIZ1,PIK3CA,MSANTD1,E2F2,SPOPL,APPL2,IQSEC1,DDX6,CYFIP2,ENPP5,ILDR1,HSP90AA1,C17orf100,CTU1,ASB10,TACR3,DNAAF5,HS3ST3B1,PRR23C,MYO1F,NOX4,AIMP1,TYK2,ANKRD13D,ABCA4,NAP1L4,ELK3,ACLY,ZNF804B,CEP295,NCOR2,ABCA13,PPM1A,GFPT2,BCL2L14,MAP3K10,LMX1B,HAPSTR1,CHFR,PELI1,PODXL2,STAU2,SPIRE2,PRR14,C1orf87,KLHL26,ARNT2,GALE,DGKB,TNFAIP8L1,MYH11,RPL29,FERMT3,SOX7,ARID3A,SPAG16,PRKCE,TBCD,DHX32,CCND2,TNFRSF1B,SPECC1L,VSX1,TIAM1,ALK,RCC2,ZNF816,MYO1B,SRGAP1,SPATC1,ADAMTS1,KDM3B,VWA1,RFC1,CHL1,TRIM31,OLFM3,CNST,PDIA2,ZNF416,SLC12A6,FAT3,HELB,CCR1,TMEM104,RPH3AL,CACNA1I,ZNF827,KIAA1549,SERPINC1,PTPN4,DOCK1,TEAD2,SERINC2,SPTBN1,FN1,ARID3C,FAM234A,ARHGEF17,DLC1,NLRP14,PRPF8,ECE1,CACNA2D3,SLC1A5,BMP6,PGLS,TCF7L2,ARMC2,MUC5B,MS4A1,TRAF3IP3,EYA1,FAM149B1,DHX8,ZFR2,NR4A1,BRD3,CAPN1,SENP6,ABR,KHDC3L,VSIG10L,ABLIM2,TFIP11,ATXN2,ACIN1,DUSP22,MAST3,HCN4,P4HA3,CAMTA1,CDC73,SORCS2,ZNF793,CPNE2,ZNF324,SPATA20,SMOC2,ARHGEF1,NFE2,RLF,NLN,EPM2A,SGPP2,PPP2R2D,ATP6V1H,IP6K2,SF3B2,PCDH9,NCKAP5,RNFT2,LRWD1,NYAP2,FAM193B,POLN,TMEM45A,HSPA6,DLL4,SCARA5,BTBD17,RBM6,VWCE,ADAMTS13,CPSF1,KATNIP,TSC2,CSMD2,JARID2,AGAP1,RELT,SRSF6,ANKRD17,UQCRC1,CLRN2,EPHB3,IL1B,NEMF,ALYREF,EPS8L2,PPP2R2C,DCP1A,LARP4B,SFMBT2,CYP46A1,DIXDC1,HSD17B14,ELFN2,STEAP1B,THBS2,ANKH,STMN2,MUS81,DDRGK1,ANTXR1,MYO7A,PSMD1,UHRF1,DGKA,CXCL14,STAMBPL1,TBC1D1,ANXA7,GAK,PAX4,TARBP1,VWA5B2,PDCD2,HIVEP3,MAP3K6,TMEM132A,IGSF22,SHF,ADIPOQ,NCAPG2,TRIM37,BHLHA15,SP6,SYCP2L,SEMA4F,SEC24B,CLIC4,ANO2,ZMYND11,VPS4A,TULP1,SUSD2,WRAP73,NXPH2,RAPGEF4,JAG1,ERC2,ITGAX,TFAP2B,REC114,MEF2C,SSC5D,TENM2,TSPAN9,GOLPH3,TMTC4,BUB1,LDB3,SLC1A6,TACC1,MAP2K5,CNOT6,UGT1A9 (includes others),P2RX5,ADGRA1,FBXL17,SH3PXD2B,COL1A1,SYBU,MAML2,IQCK,PANK1,NRXN3,UBE3D,MYOF,PNPLA3,TRIML2,DNMBP,KCNJ15,NUP155,HMCN1,CAPN15,KLC4,AKAP1,AP3B2,CD46,EXD3,NRG1,KLHDC8A,ANKFY1,SSH1,IGF1R,BCL6,WDR88,ZNF684,AHR,CRTC1,ZNF274,DNMT3A,CLIC5,BUD13,SOCS6,IFI16,BCL11A,ZBTB49,KIAA0753,MMP9,SGSM3,AK6,MAFK,CXXC1,PHF20L1,RHBG,DLX2,HAO2,MDGA1,GRM5,CTNNA1,OVCH1,TENM3,EFR3A,CYP4X1,TAF2,SPATA2,SBSN,WWTR1,ELOVL5,DHTKD1,BAIAP2,KRBA1,OTUD3,PRDM2,SLC12A5,MRPS31,ZBTB7A,PKNOX1,MGRN1,TUBB3,KCNB1,ZNF397,DLEC1,PCNX3,TMPRSS6,DEPDC4,DPYSL5,PCDHGA1,MYH9,TRAPPC9,DTNA,FBRSL1,SBK1,CACTIN,BCL9L,TIMMDC1,PCK1,ATG9A,PTPRS,INSIG1,ZNF765,MYOM3,ATP8B3,GPR25,MADCAM1,MECOM,PLXDC1,TRAPPC5,MYO5B,RASGEF1C,SOX9,KCNJ16,DDX41,PPFIA4,FOXO3,ADGRF3,CIPC,ASAP1,DNAAF9,NXN,DCUN1D4,PAPSS2,COL4A4,ADAMDEC1,ZNF573,F13A1,B4GAT1,GPR137,KCNH2,CYP11B2,RIMBP2,PHLDB3,UNC79,NIF3L1,RAD51B,DLX1,PRR5,PJA2,TMIE,PON2,MTOR,MARK2,SPSB4,ADARB2,ZNF521,HAGH,SSBP3,COL18A1,RGS12,BLK,ZBTB47,PLCXD3,CIT,FAM50B,SYMPK,PTDSS2,NCKAP1,SLC12A7,CSNK1G2,DAW1,USP28,SMC3,GLIS1,NFIC,CRLF1,C1orf94,PPFIA1,SAMD9,KLHDC9,VPS13D,AGO2,PTPN13,PKP4,CEP112,HOXC6,ATXN10,HOXD9,KCNA5,DPP9,DNAH9,ACTBL2,RNF130,TNKS1BP1,PI4KA,FOXA1,EIF2A,TMEM131,LPL,HTR6,BANP,TMEM132C,C9orf131,SH3TC1,HSD17B1,GABRP,KLF12,MEGF8,CRMP1,SNPH,FGF18,ST14,NTNG1,EPHA2,EDARADD,MELTF,TRIM44,FGFRL1,ELP3,TUBB2A,DSCAM,PCNT,FNDC3B,PRDM12,LAMA4,FAM76B,ASPSCR1,CASZ1,SIPA1L3,HLA-E,MAP4K4,SH2D4A,LRRC71,NOTCH1,CHRM3,ARHGAP35,TRAK2,PLIN2,TERT,GFAP,UNKL,PLEC,GATAD2B,PGGHG,TMEM52,CENPF,SDK1,HPCA,RAB27A,ZNF687,FIP1L1,CRACD,PAM,NPC1,PNPT1,KCNQ5,SATB2,ESPL1,PRKCQ,SALL4,DCTN2,RXRG,MAP2K1,CSGALNACT1,ADAMTS2,VPS50,FNDC7,LPIN1,USP1,MYH14,RBM46,GFI1,FBXW8,SLC26A1,MAN1B1,SEC14L4,PI15,PTPRZ1,DDI1,NNT,CACNA1E,LIPC,OPLAH,DYRK1B,CLYBL,PITPNM3,COL1A2,ASB3/GPR75-ASB3,SPI1,ASPM,RHOBTB1,CCDC154,CACNA1H,POGK,AGO4,STOX1,RABL6,LTF,KIF1B,BLOC1S1,PI4K2A,NR3C1,ZNF441,RARG,PIEZO1,ITGB4,ACVR1,CCSER2,RNF115,SLC5A8,DBNDD1,FAM20C,UBR2,TJP1,NRP2,TPSG1,DAB2IP,KYAT1,IMPACT,C5orf22,SLC6A19,ZBTB4,DPP4,METTL9,LDLR,RHBDF1,RSPO4,OR6V1,MGAT5,KLHL6,DFFB,MIEF2,ITGB3,RHOBTB3,PIN1,CPA5,CXADR,MAP3K3,ZNF789,SH3PXD2A,SPTBN4,TBC1D2,COL6A3,CUBN,MTA1,PKD1L1,CEP170B,SOBP,SH2B3,PHLDB1,AGAP2,ALKBH8,NAA15,ADAMTS19,FAM193A,SYNE1,PEX10,RAB2B,PCBP4,KCNIP3,ASPH,PHB2,DHX9,SLC39A3,NSD2,HEPHL1,IFT140,ALG8,ERCC6	1421
Brain astrocytoma	2.11e-19	AUTS2,C2CD4C,SPSB1,MYO5C,ERBB4,KIAA1217,RALGAPA2,TCF20,BTBD8,TTC29,BEST2,USP6NL,TBXA2R,OR9Q2,LRBA,SORL1,SPEG,FAM120A,LUZP2,NT5C2,SLC19A1,SPOCK1,NECTIN1,SERPINA3,DCAF7,C6,ZSWIM4,HECW1,CSRNP2,PBXIP1,GPR83,ABLIM3,SLF2,GTDC1,DOCK10,FAM171A1,MCMBP,SPAG17,THSD4,RASGRF1,MKRN1,CPS1,CCDC33,FEZF2,TMED1,B3GAT1,HLA-F,ZNF599,CLIP1,SLC5A1,PRMT3,CCDC40,FGGY,PRR18,CREBBP,STXBP5L,CKAP5,MRPL2,ZFP57,LRRK1,OLFM1,ALPK2,CDH13,TRPM4,ITIH5,DGKI,KLHL29,NFATC1,ARMC5,SH2B1,MOB3A,MRPS22,PRDM16,DENND1A,BEND6,SGSH,ZNF697,PPFIA3,PRICKLE1,NT5DC2,CES5A,PARD3,SAMD4A,PRKAG2,SPRED1,SLC16A3,PROM1,ZNF251,MYO1C,ADCY3,PIK3AP1,BRSK2,RNF31,SZT2,NEURL2,ANO6,PLB1,GRM8,DOCK9,ASTN1,HSF1,OBSL1,SLX4IP,ANKRD45,LHFPL5,IGF2BP3,NPRL3,WDR90,CCDC71L,CUL9,EIF4G2,SNTG2,PXDN,IMPG1,LRRC8D,NPHP4,TBCE,B4GALNT3,CLDN23,TPRA1,BUD23,HNRNPM,CRNKL1,DEPDC5,LUC7L,ARMC3,XKR6,GAREM2,LAMA5,GALNT14,RAB40C,GABRR1,ATP9A,PLEKHG1,COL20A1,ERMAP,GMIP,NARS2,LDHAL6B,TACC2,FAM53A,TANC1,TRRAP,SEMA6B,CMBL,DISP2,DAGLA,EDAR,ASZ1,UCK2,IGSF3,IGFBP7,MATN3,TMEM132D,SOX11,UBR3,KIAA0930,MCC,FBXW11,SERPING1,HPR,CTNND2,CCDC142,MYO3B,GRM2,FRAS1,VPS37D,YARS2,GARIN5B,HES3,TEX2,TTBK1,CNDP1,CLCA4,PHLDB2,RADIL,PRPF39,KLHL40,ADAMTS17,RYR1,OTUD7A,PRKAR1B,TLL2,SYNPO2,PEG10,USP3,TNRC18,NAV2,VIRMA,FMN1,CRAMP1,RGL1,B3GNTL1,TECPR1,MTMR4,MYOCD,TMEM201,KDM4B,NUB1,ZNF148,MAFA,PCDHA1,ENOSF1,ZBTB7C,EHHADH,NELL2,SLC38A11,AP1B1,GALNTL5,WIPI2,DGKH,BAHCC1,OTP,CYB5D2,MEX3A,ADAMTSL4,CCDC146,U2AF2,NRXN2,CBX6,POLE4,ABCD4,UCHL1,TBX5,CNNM2,MYO18B,KCNE4,SFXN3,RDX,PDAP1,C2CD2,PARD3B,NSMF,EXTL1,ZDHHC19,TRAPPC12,TFCP2L1,PFKP,P2RX1,LRP5,GNG7,SMAD6,ZNF597,MYOM2,ESPNL,JPH2,OR1B1,ACOXL,SLC24A5,NUP85,BACH2,SPTBN2,HEATR1,CADM3,GRB7,BRAF,CLPTM1L,CNDP2,LATS2,MAGI1,MCM3,C1QTNF4,P2RX3,UVSSA,VAX1,MMP16,KCNH4,PELP1,ACSF3,AXIN1,CHD7,C3orf20,TMED7-TICAM2,MESP2,PIK3R1,GTF3C3,TCF7L1,RAPGEF3,KIF13B,MYT1L,RAB30,TTLL9,CNNM1,SYPL1,GPT,SACS,LMNB2,PTPRN2,TCF3,VIPR2,SPATA5L1,TNS1,PCNX2,BMS1,SPTA1,GLI3,CTC1,NPAT,KCNT1,ZFP82,F5,SLC20A2,HMOX1,TEX101,CCRL2,GALNT17,ZNF774,BPIFB1,DDI2,TAB1,KCNJ10,FGD6,PICK1,CNGA4,IFI44L,OBSCN,COPG1,MDC1,DSG2,WNT2B,OLFML2A,ADCY1,ACAN,CAVIN3,UGGT1,KCNH7,MIP,LRP1,DNAH17,ZFHX3,FERMT2,ARHGAP10,YWHAG,NKD2,CSMD1,RTCB,SMAD2,OGDHL,SLCO2A1,ACTN1,KBTBD12,TRAF7,TECTA,MAML3,PTPN23,DHX33,PLCH1,C1QL3,XXYLT1,HMBOX1,MAP3K21,RASGRF2,TPO,CCNG2,FLNB,PYGM,ANKRD11,DNAH10,GAD1,FOXP1,NLRC5,PGLYRP1,ABCC11,BAG6,MBOAT2,POLR1D,GPSM1,SPON1,PEPD,ZNF672,SLC5A2,GRIP1,CDK6,SLC6A1,ANKRD30A,TG,DLGAP2,RORB,CLSTN3,IGHMBP2,EP400,PLOD2,PROX1,KLHL36,GPR132,KCNS2,ENTPD4,CNTN6,FBXO38,SND1,ZNF2,SLC9A3,XPO5,ZNF74,SLC6A4,PTGFRN,PSD3,SIX3,DNAJC13,PCBP3,BNIP3L,ZNF860,IRF2BP1,LYG1,LRP1B,CRISP2,MPRIP,DGKD,TBC1D16,ATP2B2,MPI,SCN5A,CACNB1,EEPD1,MAD1L1,TMOD3,CPNE3,ACTN4,RAB11FIP4,DIP2C,TET3,ESR1,ZNF668,PERM1,LOXHD1,EGFR,SLC22A18,CDHR1,PTPRM,TRPM5,RB1CC1,POGZ,IRF3,RNF165,MAPK8IP2,COL9A1,ALPL,TGFBR2,SLC6A3,RPTOR,COL4A2,JAM3,CHRM4,SHPRH,LMTK2,TRIM26,OR10AD1,KIF25,PIGG,PROKR2,PKN1,A2ML1,FAM222B,AP3B1,SGMS2,SF1,PC,MAP3K13,DLG5,CLPTM1,COLEC12,LARP1,ALDH2,HDGFL2,INPP4A,NFXL1,KALRN,VN1R2,PRR12,MMP26,CUX1,CACHD1,KIF5C,MRPL43,IRS2,RAB4A,ABCA1,PKP1,KCNJ14,PMEL,ATP6V1C1,POSTN,HGFAC,AHCYL1,ANKS1B,SHKBP1,ATXN1,ZNF17,MAST1,CLASP2,OSGIN2,KLHL21,GPT2,ATP1A1,NR4A3,KIF21A,PPL,BIRC3,PRUNE1,PISD,ATG9B,FSCN2,RYR3,GHR,WDR5,SYNJ2,TLE4,ATP11A,RALGAPA1,DLG2,NTM,CORIN,USP14,MAPK8IP3,SETBP1,OR2V2,TMEM37,PTPRG,UNC5CL,AGRN,SLC5A9,LONP1,PHF12,ARHGAP39,CDH8,FBXL16,ITGA5,LFNG,GADL1,DOK2,LZTS1,PDE3B,KCTD15,TLR9,LAMB4,APC,TSHZ1,GPR45,ZNF552,FYN,AGAP3,PLCB3,IGFBP3,ZC3H18,ANKRD12,GALR1,GOLGA3,PRTG,PRKCZ,ACOT11,INPP5A,SYTL2,LRRC8A,COL15A1,LCORL,GYG1,COL17A1,CDKAL1,KAZN,PIKFYVE,CILP,CTNNA2,KNDC1,PTPRK,SLC22A1,ELL,SLC39A9,PLCG1,STK17A,OAZ2,ADCK1,PTBP3,EIF2AK3,PPEF2,LTBP1,NOTO,WNK2,ATP10D,PIP4P2,NOD1,CST5,ZNF644,BBX,TUBGCP2,ZNF341,CCT7,PNPLA2,CDCA7L,PLEKHA1,MAP1B,TRIM9,SH2B2,GIPC3,GPI,CENPS/CENPS-CORT,HOXB2,GAS7,ZNF283,KSR1,SNX29,DNAJA4,CYLD,UNC13A,FBXL4,NACAD,ARHGEF10,SEMA6A,TIMELESS,EPHB2,APBA2,TRIM33,ANK3,RPF2,OR6M1,MYO1E,COPE,STX6,DOCK2,NTRK1,STK32B,ARID1A,DMRTB1,CD200,NOTCH3,PKP3,ALPK1,THBS3,NOL11,SLC25A29,MOCS3,EPC2,PITX2,TUBG2,ZNF502,GK5,TNFSF9,SLCO3A1,CFAP57,TNKS,GALNT18,PARP6,HYI,ANO1,POFUT1,TNF,OR9Q1,MYO1D,CHRM5,NT5C1B,GRM7,MET,SH3BP4,CDH1,B3GNT4,HDAC4,PRSS12,HDAC9,TMEM116,MMP15,TUFT1,B4GALNT4,CHD5,PAXBP1,LTBP4,EPHA10,P3H2,TGFA,ZBTB46,POFUT2,SLC9A1,SHANK1,ZNF507,ECEL1,GLI2,SUPT6H,MED13,NR1H2,LMX1A,LAT2,AP2A2,SLC38A10,SCO2,RBFOX1,TENM4,LUM,VOPP1,MEX3B,GPD2,RASA3,VWA2,KLK6,TERF2,CTIF,KLF15,MIA3,SMURF2,SMARCA4,USP7,NRL,DACH1,FSD1,CEP350,GMDS,GRM3,TBX20,PHRF1,SCN9A,PRRC2A,FAM149A,TBCK,CORO2B,ST8SIA2,BICRA,SCRIB,FBN1,DIO3,PIK3C2B,LRRC41,PRDM1,THEM4,PLCD3,MTA2,GPR146,ZNF225,ZNF619,ATP10A,NTNG2,PNPLA7,BIRC6,ZNF423,OPCML,GTF2IRD1,GNPTAB,TOR4A,SEC31B,DNAH2,ZNF438,RICTOR,GPX1,NBEAL2,TEKT4,CELSR3,EIF3B,EPHB1,RGS3,GREB1,ACVR1C,BAIAP2L1,ITPKB,SPAG1,FIBCD1,ZFP28,PGPEP1L,SPECC1,ADGRD1,LRRC43,DSCAML1,C7orf50,AHCY,RELN,LENG9,CCL28,KRTAP10-10,NAGPA,PRUNE2,GUCY2D,SLC6A2,POP1,PLXNA4,TBX1,CLUH,ADAMTS12,RPS6KA1,KIF21B,ISM1,PLPPR4,SULF1,RREB1,DHDH,COL26A1,KATNAL2,TLR4,BCAS3,GRHL3,NSG1,MYH7B,NDUFS5,DVL2,DUSP16,SULT2B1,TMEM209,RBM27,ARMC7,CDK8,SLC45A1,RHO,RGS20,CFAP100,ACVR1B,ARHGAP15,ODF2L,FILIP1,ZNF691,EFCAB6,SHANK2,KCNN3,CACNA2D1,C8orf48,CFAP418,SLC39A10,SESTD1,KRT35,HAPLN3,HOXC4,PFKFB3,CELF3,ZMIZ1,PIK3CA,MSANTD1,E2F2,SPOPL,APPL2,IQSEC1,DDX6,CYFIP2,ENPP5,ILDR1,C17orf100,CTU1,ASB10,TACR3,DNAAF5,HS3ST3B1,PRR23C,MYO1F,NOX4,AIMP1,TYK2,ANKRD13D,ABCA4,NAP1L4,ELK3,ACLY,ZNF804B,CEP295,NCOR2,ABCA13,PPM1A,GFPT2,BCL2L14,MAP3K10,LMX1B,HAPSTR1,CHFR,PELI1,PODXL2,STAU2,SPIRE2,PRR14,C1orf87,KLHL26,ARNT2,GALE,DGKB,TNFAIP8L1,MYH11,RPL29,FERMT3,SOX7,ARID3A,SPAG16,PRKCE,TBCD,DHX32,CCND2,TNFRSF1B,SPECC1L,VSX1,TIAM1,ALK,RCC2,ZNF816,MYO1B,SRGAP1,SPATC1,ADAMTS1,KDM3B,VWA1,RFC1,CHL1,TRIM31,OLFM3,CNST,PDIA2,ZNF416,SLC12A6,FAT3,HELB,CCR1,TMEM104,RPH3AL,CACNA1I,ZNF827,KIAA1549,SERPINC1,PTPN4,DOCK1,TEAD2,SERINC2,SPTBN1,FN1,ARID3C,FAM234A,ARHGEF17,DLC1,NLRP14,PRPF8,ECE1,CACNA2D3,SLC1A5,BMP6,PGLS,TCF7L2,ARMC2,MUC5B,MS4A1,TRAF3IP3,EYA1,FAM149B1,DHX8,ZFR2,NR4A1,BRD3,CAPN1,SENP6,ABR,KHDC3L,VSIG10L,ABLIM2,TFIP11,ATXN2,ACIN1,DUSP22,MAST3,HCN4,P4HA3,CAMTA1,CDC73,SORCS2,ZNF793,CPNE2,ZNF324,SPATA20,SMOC2,ARHGEF1,NFE2,RLF,NLN,EPM2A,SGPP2,PPP2R2D,ATP6V1H,IP6K2,SF3B2,PCDH9,NCKAP5,RNFT2,LRWD1,NYAP2,FAM193B,POLN,TMEM45A,HSPA6,DLL4,SCARA5,BTBD17,RBM6,VWCE,ADAMTS13,CPSF1,KATNIP,TSC2,CSMD2,JARID2,AGAP1,RELT,SRSF6,ANKRD17,UQCRC1,CLRN2,EPHB3,IL1B,NEMF,ALYREF,EPS8L2,PPP2R2C,DCP1A,LARP4B,SFMBT2,CYP46A1,DIXDC1,HSD17B14,ELFN2,STEAP1B,THBS2,ANKH,STMN2,MUS81,DDRGK1,ANTXR1,MYO7A,PSMD1,UHRF1,DGKA,CXCL14,STAMBPL1,TBC1D1,ANXA7,GAK,PAX4,TARBP1,VWA5B2,PDCD2,HIVEP3,MAP3K6,TMEM132A,IGSF22,SHF,ADIPOQ,NCAPG2,TRIM37,BHLHA15,SP6,SYCP2L,SEMA4F,SEC24B,CLIC4,ANO2,ZMYND11,VPS4A,TULP1,SUSD2,WRAP73,NXPH2,RAPGEF4,JAG1,ERC2,ITGAX,TFAP2B,REC114,MEF2C,SSC5D,TENM2,TSPAN9,GOLPH3,TMTC4,BUB1,LDB3,SLC1A6,TACC1,MAP2K5,CNOT6,UGT1A9 (includes others),P2RX5,ADGRA1,FBXL17,SH3PXD2B,COL1A1,SYBU,MAML2,IQCK,PANK1,NRXN3,UBE3D,MYOF,PNPLA3,TRIML2,DNMBP,KCNJ15,NUP155,HMCN1,CAPN15,KLC4,AKAP1,AP3B2,CD46,EXD3,NRG1,KLHDC8A,ANKFY1,SSH1,IGF1R,BCL6,WDR88,ZNF684,AHR,CRTC1,ZNF274,DNMT3A,CLIC5,BUD13,SOCS6,IFI16,BCL11A,ZBTB49,KIAA0753,MMP9,SGSM3,AK6,MAFK,CXXC1,PHF20L1,RHBG,DLX2,HAO2,MDGA1,GRM5,CTNNA1,OVCH1,TENM3,EFR3A,CYP4X1,TAF2,SPATA2,SBSN,WWTR1,ELOVL5,DHTKD1,BAIAP2,KRBA1,OTUD3,PRDM2,SLC12A5,MRPS31,ZBTB7A,PKNOX1,MGRN1,TUBB3,KCNB1,ZNF397,DLEC1,PCNX3,TMPRSS6,DEPDC4,DPYSL5,PCDHGA1,MYH9,TRAPPC9,DTNA,FBRSL1,SBK1,CACTIN,BCL9L,TIMMDC1,PCK1,ATG9A,PTPRS,INSIG1,ZNF765,MYOM3,ATP8B3,GPR25,MADCAM1,MECOM,PLXDC1,TRAPPC5,MYO5B,RASGEF1C,SOX9,KCNJ16,DDX41,PPFIA4,FOXO3,ADGRF3,CIPC,ASAP1,DNAAF9,NXN,DCUN1D4,PAPSS2,COL4A4,ADAMDEC1,ZNF573,F13A1,B4GAT1,GPR137,KCNH2,CYP11B2,RIMBP2,PHLDB3,UNC79,NIF3L1,RAD51B,DLX1,PRR5,PJA2,TMIE,PON2,MTOR,MARK2,SPSB4,ADARB2,ZNF521,HAGH,SSBP3,COL18A1,RGS12,BLK,ZBTB47,PLCXD3,CIT,FAM50B,SYMPK,PTDSS2,NCKAP1,SLC12A7,CSNK1G2,DAW1,USP28,SMC3,GLIS1,NFIC,CRLF1,C1orf94,PPFIA1,SAMD9,KLHDC9,VPS13D,AGO2,PTPN13,PKP4,CEP112,HOXC6,ATXN10,HOXD9,KCNA5,DPP9,DNAH9,ACTBL2,RNF130,TNKS1BP1,PI4KA,FOXA1,EIF2A,TMEM131,LPL,HTR6,BANP,TMEM132C,C9orf131,SH3TC1,HSD17B1,GABRP,KLF12,MEGF8,CRMP1,SNPH,FGF18,ST14,NTNG1,EPHA2,EDARADD,MELTF,TRIM44,FGFRL1,ELP3,TUBB2A,DSCAM,PCNT,FNDC3B,PRDM12,LAMA4,FAM76B,ASPSCR1,CASZ1,SIPA1L3,HLA-E,MAP4K4,SH2D4A,LRRC71,NOTCH1,CHRM3,ARHGAP35,TRAK2,PLIN2,TERT,UNKL,PLEC,GATAD2B,PGGHG,TMEM52,CENPF,SDK1,HPCA,RAB27A,ZNF687,FIP1L1,CRACD,PAM,NPC1,PNPT1,KCNQ5,SATB2,ESPL1,PRKCQ,SALL4,DCTN2,RXRG,MAP2K1,CSGALNACT1,ADAMTS2,VPS50,FNDC7,LPIN1,USP1,MYH14,RBM46,GFI1,FBXW8,SLC26A1,MAN1B1,SEC14L4,PI15,PTPRZ1,DDI1,NNT,CACNA1E,LIPC,OPLAH,DYRK1B,CLYBL,PITPNM3,COL1A2,ASB3/GPR75-ASB3,SPI1,ASPM,RHOBTB1,CCDC154,CACNA1H,POGK,AGO4,STOX1,RABL6,LTF,KIF1B,BLOC1S1,PI4K2A,NR3C1,ZNF441,RARG,PIEZO1,ITGB4,ACVR1,CCSER2,RNF115,SLC5A8,DBNDD1,FAM20C,UBR2,TJP1,NRP2,TPSG1,DAB2IP,KYAT1,IMPACT,C5orf22,SLC6A19,ZBTB4,DPP4,METTL9,LDLR,RHBDF1,RSPO4,OR6V1,MGAT5,KLHL6,DFFB,MIEF2,ITGB3,RHOBTB3,PIN1,CPA5,CXADR,MAP3K3,ZNF789,SH3PXD2A,SPTBN4,TBC1D2,COL6A3,CUBN,MTA1,PKD1L1,CEP170B,SOBP,PHLDB1,ALKBH8,NAA15,ADAMTS19,AGAP2,FAM193A,SYNE1,PEX10,RAB2B,PCBP4,KCNIP3,ASPH,PHB2,DHX9,SLC39A3,NSD2,HEPHL1,IFT140,ALG8,ERCC6	1414
Gastrointestinal adenocarcinoma	5.47e-19	PAOX,MYO5C,NEDD9,METRN,ELF2,TTC29,PANK4,SLC4A1AP,OR9Q2,PGP,LRBA,SORL1,RASL11B,MUC2,SPEG,PRSS36,VSTM2A,SLC19A1,RSPH4A,SPOCK1,NECTIN1,DCAF7,ZSWIM4,HECW1,PBXIP1,PGBD5,SLF2,GTDC1,DOCK10,FAM171A1,KIAA1614,MCMBP,MANEAL,PBX2,SPAG17,THSD4,RASGRF1,HOXA1,CPS1,CCDC33,FEZF2,EHMT2,B3GAT1,NR1D1,HLA-F,AGK,CLIP1,PWWP2B,CCDC40,RMI1,CREBBP,STXBP5L,CKAP5,MRPL2,TMEM167A,LRRK1,CDH13,PITPNB,PLEKHB1,LMF1,KLHL29,SH2B1,RGS9BP,TRIM56,TADA2B,MOB3A,EXOSC10,MRPS22,PRDM16,GSDMB,SGSH,TM7SF3,PPFIA3,TAFA5,NT5DC2,CES5A,MCRS1,PRKAG2,SLC16A3,MYF5,PALLD,PROM1,ZNF251,ADCY3,BRSK2,NRM,RNF31,SZT2,ANO6,PPP2CB,CBLB,ARHGAP27,PROCA1,SLX4IP,OBSL1,ANKRD45,JAML,LHFPL5,VSTM2L,PPP1R9A,NR2F6,NPRL3,CUL9,TTC39A,SNTG2,PXDN,NPHP4,TBCE,B4GALNT3,CLDN23,HNRNPM,ZNF778,LUC7L,FOXJ3,ARMC3,HRH1,NQO1,XKR6,GAREM2,LAMA5,GALNT14,MBTD1,PPP4R2,ZNF76,C4orf46,GABRR1,IL11,COL28A1,COL20A1,ERMAP,PLEKHG1,CPSF4,NARS2,TACC2,FAM53A,SPART,ZNF319,DISP2,PDK4,DAGLA,ZBTB9,IGSF3,ZFYVE28,DHCR24,TMEM132D,MATN3,SOX11,UBR3,GUCD1,SLC35A3,PIGS,MYO3B,SNED1,CHKA,TEX2,TTBK1,FTO,RADIL,PRPF39,TKFC,KLHL40,SRFBP1,ADAMTS17,RYR1,NAXD,PHF21B,KRT72,TLL2,ATXN7L3B,PEG10,TNRC18,FMN1,CRAMP1,RGL1,GABARAPL1,CPSF7,TRIM39,WDR86,APOB,KLHL23/PHOSPHO2-KLHL23,NALF1,MRPS9,MYOCD,ZFP37,RAB18,KDM4B,NUB1,GJC2,ARHGEF12,ZNF148,PITX3,PCDHA1,ENOSF1,ZBTB7C,EHHADH,DMRTA2,WT1,GALNTL5,MGMT,FAM110A,WIPI2,OTP,MEX3A,ADAMTSL4,IL17D,CCDC146,U2AF2,AMN,UCHL1,CNNM2,MYO18B,SIL1,RXRB,KCNE4,RNF212,SFXN3,SOX17,CKLF,LCE1D,IRF2BP2,C2CD2,NSMF,EXTL1,ZDHHC19,TRAPPC12,TFCP2L1,PFKP,LRP5,WDCP,SMAD6,MYOM2,ECHDC1,AZGP1,JPH2,MOG,BRICD5,XKR4,SLC24A5,RGS6,SIM2,BACH2,PUF60,MOSPD3,HEATR1,CADM3,TSPAN18,RORA,PDGFC,GRB7,BRAF,LATS2,EYA4,SARNP,C1QTNF4,LNX1,ZRANB1,SUDS3,MMP16,KCNH4,RILPL2,PELP1,ACSF3,CHD7,MESP2,RAPGEF3,RAB30,CNNM1,INTS11,GPT,SACS,LMNB2,PTPRN2,CFAP65,GHITM,VIPR2,BBS1,DFFA,BMS1,GLI3,CTC1,ZFP82,SUMF2,F5,SLC20A2,HMOX1,MGAT4B,ZNF774,DDI2,ZNF660,STXBP4,BBIP1,TAB1,SLC25A42,FGD6,DLX5,KCNJ2,CNGA4,IFI44L,COPG1,TOX2,AOC1,ADCY1,HNMT,RD3,ACAN,CAVIN3,SETD3,UGGT1,MIP,LRP1,ZFHX3,ZNHIT1,CASC3,NAALADL2,ARHGAP10,YWHAG,SMAD2,OGDHL,BPIFB3,PTPN23,RFPL2,C1QL3,SPOCK2,XXYLT1,CYB5R3,CCDC62,TFF2,RASGRF2,FAM168B,PLTP,TPO,FLNB,ANKRD11,PAPOLA,DNAH10,FOXP1,PSMD7,NLRC5,PGLYRP1,BAG6,MBOAT2,GPSM1,ITGB7,SPON1,PEPD,TMEM115,SLC5A2,MAPK7,DPF3,SLC6A1,TG,ALDH8A1,RORB,EP400,DNAAF4,PLOD2,TTF2,TGFBR3,KCNS2,TNNT2,FBXO38,ZNF2,CSF1,NEUROG1,SLC6A4,PMM2,GABBR1,CACNG3,PRKACB,LRP1B,IRF2BP1,LYG1,THPO,FAAH,MPRIP,DGKD,ABHD15,MPI,SCN5A,TEX29,CACNB1,OR5AU1,OSGIN1,DTX4,TET3,ANKRD49,PGAP1,LOXHD1,HDAC5,PTPRM,TECRL,POGZ,SLC43A1,IRF3,MAPK8IP2,RFPL4B,COL9A1,NAGA,ALPL,PI4KB,RPTOR,KCNJ5,STT3B,JAM3,LMTK2,TRIM26,OR10AD1,PROKR2,PKN1,A2ML1,GPM6A,AP3B1,SF1,GCNT2,PC,DLG5,MAP3K13,CLPTM1,COLEC12,ZNF541,TP53I13,LARP1,PPP1R26,ALDH2,HDGFL2,INPP4A,NFXL1,VN1R2,PRR12,MMP26,CACHD1,CUX1,MRPL43,SH3GL2,ANK1,ABCA1,ELAC1,PKP1,HPD,KCNJ14,PMEL,NDUFV1,POSTN,NEO1,NAA35,CEP78,TBCB,ANKS1B,SHKBP1,C9orf50,KLHL21,TTC26,ATP1A1,NMRAL1,NR4A3,DMBT1,THSD1,SPRED2,PRUNE1,ATG9B,FSCN2,PUS7L,CCDC18,LRPAP1,BIRC8,ATP11A,RALGAPA1,DLG2,DRD3,CORIN,NTM,CPA1,OXSM,AK8,SETBP1,WNT1,OR2V2,PTPRG,TNXB,SLC5A9,PHF12,SYTL1,ITGA5,PLEKHF2,KDM4C,LZTS1,PDE3B,PACRG,GOSR1,TLR9,KCTD15,NECAP2,ITGA2B,FYN,GOLGA3,PRTG,NRF1,CDH11,PRKCZ,INPP5A,SYTL2,QTRT2,LRRC8A,COL15A1,COL17A1,VWC2,WSB1,KNDC1,PTPRK,ELL,PLCG1,OAZ2,SLC25A12,FRZB,TBC1D22A,PPEF2,LTBP1,NFATC2,CDCA3,GALNT15,PIP4P2,NOD1,DKK2,ZNF644,TUBGCP2,EBF3,MTSS1,MAP1B,TRIM9,KCND3,HOXB2,CD81,GAS7,SNX29,DNAJA4,TMEM184B,NACAD,NUAK1,RNH1,EIF5A,RTL6,TIMELESS,ZC3HC1,APBB2,MYO1E,COPE,STX6,TTLL8,MAP6,CLCC1,NUBP1,STK32B,CRHR2,ARID1A,DMRTB1,C6orf89,C6orf136,NOTCH3,SNX3,THBS3,EPC2,ATG16L1,TUBG2,MMP12,GK5,METRNL,TMEM266,PARP6,MRPL9,HYI,OR9Q1,MYO1D,CHRM5,NT5C1B,XPO4,NPHS1,SH3BP4,B3GNT4,SRM,HDAC4,TMEM116,MMP15,B4GALNT4,CHD5,PAXBP1,TGFA,RBMS1,POFUT2,CNNM4,SHANK1,SUPT6H,NOTCH4,NR1H2,LAT2,FBXO10,AP2A2,RUNX3,CH25H,RBFOX1,NKPD1,TENM4,DCTN5,GPRC5A,PGS1,SNRPB,VOPP1,RASA3,PATZ1,KLK6,TERF2,SMURF2,HNRNPL,NRL,DACH1,GNAL,GMDS,GRM3,CCDC34,PHRF1,SCN9A,HOXC13,DENND5B,FAM149A,TBCK,CCNA1,DIO3,PIK3C2B,ATG7,PRDM1,TAPBP,PLCD3,GPR146,ZNF225,ZNF619,TAP2,ATP10A,PNPLA5,PNPLA7,BIRC6,ZNF423,OPCML,IQCE,TOR4A,SEC31B,RUVBL1,GPX1,MED29,RELL1,RGS3,CA2,TRIM15,GJB2,GREB1,ACVR1C,DMTN,FKBP5,BCL7C,SPAG1,KLK4,SIN3A,TSPAN5,ADGRD1,SPECC1,LRRC43,DSCAML1,C7orf50,CFAP92,RELN,CCL28,KRTAP10-10,SLC6A2,POP1,TTC7A,TBX1,DAAM2,PAX6,ALKBH2,RALA,ABLIM1,ISM1,KIF21B,INSL4,TCP11,PLPPR4,RREB1,TLR4,BCAS3,C1orf35,GRHL3,WDR35,MYH7B,MRPS25,SASS6,DUSP16,SULT2B1,GRID2IP,TMEM209,SLCO1A2,CDK8,RHO,ACVR1B,ODF2L,ZZEF1,KDF1,STMN3,KCNN3,GJB6,CACNA2D1,RBM42,GMPS,LRCH3,SLC39A10,HAPLN3,PFKFB3,MSANTD1,SPOPL,APPL2,DDX6,MRPL30,ILDR1,ENPP5,HSP90AA1,C17orf100,DNAAF5,HS3ST3B1,MYO1F,CDK9,MRPL24,ZNF266,HAND1,ABCA4,ATP2C2,FOXK2,CCDC88C,COL11A2,C4orf50,DAG1,TRIM14,L1TD1,ZNF804B,NCOR2,PPM1A,GFPT2,DMAP1,ARHGEF10L,GNB1,MAP3K10,MCF2L,LHX6,CHFR,PELI1,STAU2,SPIRE2,ARNT2,ANAPC16,SNTG1,SOX7,SPAG16,SLC27A1,PRKCE,TBCD,ARHGEF3,ALCAM,TSKU,CCND2,BABAM2,ALK,PRCC,MYO1B,SRGAP1,TFAP2A,KDM3B,VWA1,RFC1,CFAP36,GEN1,CNST,PDIA2,ZNF416,SLC12A6,FAT3,HELB,CCR1,TMEM104,GLP2R,CYP4V2,FLI1,PTPN4,DOCK1,HLA-DQB2,STK33,SERINC2,SPTBN1,PRSS50,FN1,ARHGEF17,DLC1,NLRP14,PRPF8,GPR39,CACNA2D3,NR1H3,PRDM16-DT,SLC1A5,BMP6,DDIT3,TCF7L2,BMP7,CTBS,MUC5B,MS4A1,TRAF3IP3,PTPN9,EYA1,NR4A1,BRD3,SENP6,ABR,BCHE,CHP2,ABLIM2,COPS8,ACIN1,ATXN2,DUSP22,HCN4,MAST3,KANK2,CAMTA1,SORCS2,ZNF793,ARHGEF1,ARHGAP32,RLF,FAP,EPM2A,PPP2R2D,APOBEC3G,SNRPD1,PCDH9,NCKAP5,RNFT2,FAM193B,POMGNT1,NSMAF,HSPA6,FHIP2B,KCNA6,DLL4,BTBD17,RBM6,CLDN14,OR5B12,SMAD3,ZFP36L1,CSMD2,JPH3,SRSF6,RNF150,ANKRD17,IMP4,LAD1,NEMF,CALB2,CLPB,CPEB4,EPS8L2,NAGLU,PPP2R2C,RNF144B,WDR31,LARP4B,SFMBT2,RAB11FIP3,SPATS2L,STMN2,ANTXR1,MYO7A,SRP72,SKAP1,STAMBPL1,TBC1D1,PAX4,LDB2,HIVEP3,MAP3K6,TMEM132A,EIPR1,GATA6,NCAPG2,ARHGAP22,HYAL4,TRIM37,SDC1,SYCP2L,SEMA4F,TMIGD2,SCD,HOMER2,CLIC4,CXXC5,ZMYND11,VPS4A,TULP1,SUSD2,SMYD1,FBXL7,NXPH2,RAPGEF4,ITGAX,PHACTR4,TFAP2B,REC114,COA7,ING1,MEF2C,PLEKHG2,GAB2,ERG,CNOT6,NLRP2,UGT1A9 (includes others),P2RX5,ADGRA1,SH3PXD2B,COL1A1,SYBU,MAML2,TWSG1,LRIG1,TRIML2,MSH5,DNMBP,PSMB2,HMCN1,CAPN15,KLC4,RPAIN,EXD3,NRG1,FAM110B,CST11,AHR,ZDHHC13,CILK1,ZHX2,BCL11A,PIMREG,WFIKKN2,KIAA0753,SGSM3,PROP1,PHF20L1,ASH2L,MDGA1,GRM5,CTNNA1,TMEM108,MAP3K5,TENM3,EFR3A,CYP4X1,SPATA2,SBSN,ELOVL5,DHTKD1,UNC5A,FAM111A,WNT16,LAMP1,CYRIA,KRBA1,CEP68,MRPS31,ABHD3,MEI1,POMT2,SHBG,C14orf93,TUBB3,DLEC1,PCNX3,TMPRSS6,DPYSL5,PCDHGA1,TRAPPC9,KCNJ9,FBRSL1,TSPAN33,ATG9A,PTPRS,KIRREL3,LRRC52,CCER1,ZNF765,MYOM3,GPR25,NACA2,PLXDC1,TRAPPC5,PIP4K2A,PLPPR5,SLC22A3,ABCC12,ADGRF3,KCNE2,DHDDS,DCUN1D4,MKNK2,VPS52,ADAMDEC1,F13A1,GPR137,LINGO2,KCNH2,RASSF6,KCNQ2,CYP11B2,RIMBP2,PHLDB3,ZNF276,NUF2,HEATR4,PRR5,UBC,FAM184B,IMPDH1,DAZAP1,SGPL1,MARK2,HOXA3,PACSIN1,SPSB4,ADARB2,ZNF521,SSBP3,RGS12,EML1,BLK,ZBTB47,PRRT1,CIT,CCM2L,IFFO1,CCDC73,NCKAP1,SLC7A13,DAW1,VSIR,USP28,C1orf94,SAMD9,KLHDC9,RAET1L,VPS13D,PTPN13,CEP112,FAXC,PTK6,DPP9,DNAH9,SBNO2,PHF1,EIF3H,BANP,MICU2,TMEM132C,DDX56,EIF3M,PPIL1,SH3TC1,ZBTB16,KLF12,MEGF8,CRMP1,SNPH,CKB,MELTF,GTF2H4,FGFRL1,EVX1,RPRD2,ATP1B1,YPEL5,CASZ1,SIPA1L3,MAP4K4,HM13,LRRC71,NOTCH1,CEP72,SNX21,WDR37,PLIN2,CARD10,UNKL,PLEC,BSX,C1orf116,CA10,YDJC,SDK1,CDK18,TRA2A,TFDP1,FIP1L1,HJV,CRACD,ARIH1,SALL4,CSGALNACT1,MAP2K1,ADAMTS2,MYH14,PDP2,ST18,SEC14L4,PI15,CIITA,NKX2-4,FAM13C,B4GALNT1,FAF1,OPLAH,CLYBL,ASB3/GPR75-ASB3,RHOBTB1,CCDC154,FRYL,PAX2,POGK,PPARD,SKI,RABL6,ZIC1,KIF1B,PI4K2A,GRIN2A,PPM1H,RARG,ACVR1,RNF115,FAM20C,UBR2,TULP3,KCNA7,SLC6A19,ZBTB4,DPP4,ZFYVE21,VPS33A,MGAT5,ANO7,RHOBTB3,PNKD,ZNF789,SH3PXD2A,COL6A3,MTA1,GORAB,CEP170B,ANKS1A,QRICH1,SH2B3,PHLDB1,ALKBH8,NAA15,ADAP1,FGF8,NSD2,SLC16A4,ALG8,AUTS2,SPSB1,C2CD4C,JAZF1,CLBA1,ERBB4,KIAA1217,RALGAPA2,ANKRD34A,TCF20,BTBD8,ACADM,CARD11,INSYN2B,BEST2,USP6NL,TBXA2R,LUZP2,FAM120A,MRPS18B,NT5C2,ABTB2,SEMA5B,C6,KLLN,C8orf44-SGK3/SGK3,CSRNP2,GPR83,ABLIM3,VAC14,LLGL2,TCERG1L,INTS15,RAVER2,DEPDC1,ACBD3,ARHGEF19,ZNF599,SLC5A1,S100A14,FGGY,IGSF9B,CELF4,KLHL17,ZFP57,TACSTD2,OLFM1,ALPK2,TRPM4,ITIH5,ANKRD10,DGKI,ACSS3,MVB12A,NFATC1,ARMC5,PDE8A,RNF220,PTPRE,ACSL3,DENND1A,BEND6,ZNF697,PRICKLE1,USP29,PARD3,SAMD4A,DMRT1,SPRED1,MYO1C,ARHGAP24,STAT3,PIK3AP1,MOB2,PLB1,GRM8,DOCK9,ASTN1,HSF1,IGF2BP3,SMYD3,NSF,WDR90,LRRC2,COG6,EIF4G2,GMPPA,IMPG1,RNF103,LRRC8D,TLE3,TPRA1,ZNF699,CRNKL1,DEPDC5,CIAO3,PCGF3,EEF1AKMT3,RAB40C,SLC19A2,ATP9A,GMIP,TANC1,TRRAP,PRR5L,SEMA6B,NDUFAF7,CDK4,CMBL,TRIM27,COQ5,EDAR,IGFBP7,KIAA0930,MCC,ZNF366,FBXW11,SFTA2,SERPING1,CTNND2,CCDC142,LOX,GRM2,FRAS1,YARS2,CYP26C1,GARIN5B,ASPHD2,CNDP1,CLCA4,PHLDB2,AMPD1,ZNF570,OTUD7A,PRKAR1B,ERRFI1,PHTF1,SYNPO2,ZNF165,LRRC73,IRX4,USP3,NAV2,PSMC3IP,VIRMA,IFIT5,GRWD1,TECPR1,IKBIP,MTMR4,TMEM201,MAFA,C5orf58,NELL2,SLC38A11,EXOC6,AP1B1,DGKH,BAHCC1,CYB5D2,TPPP,IL1RAP,TMEM217,NRXN2,CBX6,TBX5,CLHC1,ART3,FLAD1,RPRM,RDX,MOB3B,PARD3B,MAPK11,GNG7,ZNF597,ESPNL,ACOXL,NUP85,HOXC12,KAT5,SPTBN2,MYOD1,UST,KHDRBS1,GPR85,CLPTM1L,CNDP2,MAGI1,MCM3,NLRP6,UVSSA,VAX1,DAB1,AXIN1,TMED7-TICAM2,TAB2,GTF3C3,PIK3R1,TCF7L1,KIF13B,MYT1L,EPSTI1,TTLL9,ZMYM6,PDZRN4,TCF3,TNS1,PCNX2,SPTA1,NPAT,KCNT1,DCBLD1,GALNT17,RELL2,MS4A10,PPP2R2B,KCNJ10,ERI3,FASTK,STK19,MOXD1,PICK1,PRKAR2B,OBSCN,GALNT2,MDC1,DSG2,OLFML2A,WNT2B,CFLAR,CXCR4,SUPV3L1,CD160,KCNH7,GPX6,MFHAS1,TMEM179,NT5DC3,TNFRSF11A,ME2,DNAH17,DYNC1LI2,KCNMA1,NKD2,CSMD1,NDUFS7,RTCB,CCL13,SLCO2A1,KRTAP17-1,DPYSL2,ACTN1,KBTBD12,TRAF7,TECTA,MAML3,DHX33,PLCH1,PCBP1,METTL18,ZNF440,MSLNL,FABP1,MAP3K21,HOOK1,PFKFB4,HACD2,OCA2,AMIGO1,NKX2-3,CCNG2,PYGM,GAD1,ARHGAP18,ABCC11,CNTFR,POLR1D,EIF2AK1,ZNF672,HAP1,BCAR3,GRIP1,CDK6,ANKRD30A,WWP2,TPX2,DLGAP2,IGHMBP2,CLSTN3,PROX1,SFXN5,KLHL36,WNT7B,ENTPD4,TRIM35,CNTN6,SND1,SENP8,SLC9A3,XPO5,ZNF74,TAF10,PTGFRN,AURKB,TTC12,PSD3,SIX3,CCDC190,DNAJC13,PACS2,BNIP3L,ZC3H13,FIS1,GRHL1,TBC1D16,ATP2B2,CRHR1,EEPD1,MAD1L1,TMOD3,ACTN4,RAB11FIP4,ESR1,DIP2C,ZNF668,LDLRAD3,EGFR,CDHR1,TMEM39A,TRPM5,RB1CC1,RNF165,SYNGAP1,HMGN3,HAVCR2,TGFBR2,GPX3,SLC6A3,PPP3R1,VNN2,COL4A2,DUSP6,HOXA7,CHRM4,SHPRH,IFNL1,PIGG,GLUL,FAM222B,SLC8A1,SGMS2,CYTH2,AHCYL2,KALRN,KIF5C,IRS2,RAB4A,LHX4,NUS1,ATP6V1C1,MIF4GD,HGFAC,AHCYL1,NUDT13,ATXN1,ARHGEF40,MAST1,OSGIN2,CLASP2,GPT2,KIF21A,TM9SF1,PPL,ACAD10,BIRC3,PISD,RYR3,SARDH,GHR,WDR5,SYNJ2,CLEC3B,LHX8,TLE4,MAN2A2,POMP,ZSCAN30,OLFML2B,USP14,DTNBP1,MAPK8IP3,HHIP,ANAPC10,ESRP2,TMEM37,RBM45,UNC5CL,AGRN,LONP1,GPC2,KRR1,ARHGAP39,CDH8,FBXL16,DOK2,LAMB4,APC,SLC3A2,TSHZ1,GPR45,ZNF552,GFI1B,AGAP3,PLCB3,IGFBP3,ZC3H18,ANKRD12,DNAJB6,GALR1,C20orf96,LCOR,EFCC1,ACOT11,UAP1L1,MBP,LCORL,VPS35,NABP1,ABCG1,KAZN,PIKFYVE,MMP13,CILP,CTNNA2,SLC22A1,PLCH2,MIGA2,ADCK1,HOXC10,FEZ2,PTBP3,EIF2AK3,ZNF365,ATP10D,WNK2,ADCY6,ZIC4,FCHO1,DCAF5,ZFP41,CST5,BBX,ZNF341,CCT7,PNPLA2,CDCA7L,SH2B2,GPI,DEPDC7,NR4A2,ZNF283,KSR1,CYLD,UNC13A,STK32C,ARHGEF10,JAK2,SAFB2,SEMA6A,EPHB2,TRIM33,APBA2,ANK3,RTF1,CREB5,RPS6KA2,DOCK2,NTRK1,GREM2,RPUSD1,TGM2,ICA1,PKP3,ALPK1,FLOT1,FGFR2,NOL11,SLC25A29,LPCAT1,NYNRIN,MOCS3,TRAPPC3,PITX2,ZNF502,TNFSF9,SLCO3A1,CFAP57,PRR3,TNKS,GALNT18,ANO1,TNF,EPM2AIP1,TRIM2,GRM7,MET,ETV3,CDH1,PRSS12,HDAC9,CLK2,LTBP4,ZNF311,EPHA10,ZBTB46,FBXO4,NTN1,ADAM8,SLC9A1,ZNF507,GLMP,ECEL1,GLI2,MED13,LMX1A,CAV1,PIGT,SIRT3,SLC38A10,SCO2,GMPR,MEX3B,GPD2,MRPL16,VWA2,CTIF,MIA3,CCHCR1,SMARCA4,USP7,FSD1,CEP350,TFAP2D,CALU,PRRC2A,GABRA1,CORO2B,KIAA1671,BICRA,ST8SIA2,TTYH2,PSKH1,BEAN1,SCRIB,FBN1,TCP11L1,GKN1,CTHRC1,LRRC41,CDO1,SEPHS1,MTA2,SYT17,NTNG2,RAP1GAP2,mir-154,BTBD9,TCF25,NHLRC2,DOC2A,SP140L,GNPTAB,DNAH2,ZNF438,RICTOR,NBEAL2,TEKT4,CELSR3,EIF3B,DIO2,EPHB1,ZNF549,SPRY4,GPR161,HELT,BAIAP2L1,ITPKB,FIBCD1,ZFP28,RAB40B,APPBP2,AHCY,ZNF740,TMEM41B,CCDC138,GANC,DSN1,LENG9,NAGPA,PRUNE2,GUCY2D,FSTL4,NME1-NME2,PDE2A,PLXNA4,PPME1,UBE3A,CLUH,ADAMTS12,GPR176,RPS6KA1,C5orf34,TAOK2,FTH1,ZNF253,EXT1,TRAK1,APOBEC3A,ZNF333,SULF1,RND1,COL26A1,KATNAL2,CCDC140,ENSA,PPP1R10,ACTG1,LY6H,TMEM222,NDUFS5,DVL2,KRTAP12-3,RBM27,RGS20,SLC45A1,ZC3H3,FCGBP,CFAP100,ARHGAP15,FILIP1,RASSF1,ZNF691,EFCAB6,SHANK2,BEST4,CBFA2T3,SESTD1,KRT35,APOLD1,GALNT9,HOXC4,CELF3,FRMD4A,ZMIZ1,POU2AF1,ZNF609,ZNF703,PTN,SDAD1,PDLIM3,PIK3CA,ADAMTS5,E2F2,VENTX,IQSEC1,GPR63,TRIM10,CYFIP2,CTU1,TACR3,ASB10,ZNF664,PPIA,CLDN18,ETNK1,NOX4,RNASEH2B,TYK2,STK39,MSI2,SHC4,ANKRD13D,NAP1L4,ELK3,SLC2A10,ACLY,TBCCD1,MREG,CEP295,ABCA13,ACOX3,LMX1B,HAPSTR1,PODXL2,DPYSL4,PRR14,C1orf87,KLHL26,SLC39A11,GLTP,DGKB,TNFAIP8L1,MYH11,FERMT3,ARID3A,MATR3,HS3ST4,DHX32,HAS3,TMEM139,SPECC1L,TIAM1,NGEF,RCC2,ZNF816,SPATC1,ADAMTS1,LACTB2,MACC1,CHL1,TRIM31,OLFM3,ALOX15B,NTAN1,COLGALT2,POMK,CHMP7,RPH3AL,CACNA1I,ZNF827,KIAA1549,NUP93,ROR1,TEAD2,VPS39,SLU7,DDIAS,NKX6-1,FAM234A,ECE1,GNG13,ARMC2,PSPC1,FAM149B1,DHX8,CAPN1,ZFR2,ABHD4,KHDC3L,TFIP11,VSIG10L,CKAP2L,RPAP3,MB21D2,SETDB2,CDC73,ZNF324,SPATA20,SMOC2,NFE2,NLN,ANKRD13C,ADRB2,PRR29,ZNF589,ATP6V1H,IP6K2,SF3B2,PLPP4,BASP1,LRWD1,NYAP2,NFKBIA,POLN,TMEM45A,PPP2R5C,SCARA5,RHCG,TMEM154,VWCE,NKX6-3,ADAMTS13,CYTH1,PLS1,CPSF1,KATNIP,ZIM3,TSC2,JARID2,NAT8L,AGAP1,SEC22C,PRPF40B,TNNT1,ARL2,RELT,EPHB3,IL1B,GAP43,NFIB,IGFBP5,GALNT11,CAPN10,OTUD6B,P4HA1,FZD4,NOL10,DIXDC1,HSD17B14,SILC1,ELFN2,MED8,LLCFC1,THBS2,TRIM6-TRIM34,UHRF1,PSMD1,DGKA,SNX17,GAK,VWA5B2,FAM161A,CAMK2D,IGSF22,RAB11FIP1,PPP1R32,MFSD9,KCNQ1,STON1-GTF2A1L,SP6,SEC24B,KDELR1,BATF2,ANO2,RAB3C,WRAP73,JAG1,ARHGAP17,ERC2,NDC1,TLK1,SSC5D,TENM2,RASSF4,TMTC4,BUB1,LDB3,GPAM,SLC1A6,TACC1,MAP2K5,SDS,MFSD5,SCFD2,FBXL17,NRXN3,PANK1,PNISR,FOS,CYTH3,RPS13,PPP1R15B,PNPLA3,MYOF,PARVG,ZNF10,KCNJ15,ZNF212,NUDT5,NUP155,AKAP1,VSX2,ADRA1B,AP3B2,KLHDC8A,PAX5,ANKFY1,VASH1,SSH1,PCID2,IGF1R,WDR88,BCL6,ZNF684,CRTC1,CXCR1,HRC,ZNF274,DNMT3A,SOCS6,IFI16,AACS,EPS15,QSOX2,SLC31A2,SHMT2,MMP9,AK6,NOM1,CXXC1,LRRC45,HACE1,RHBG,SFRP5,MKLN1,DUSP19,ABT1,RBFOX3,PPIL2,SLFN13,DMTF1,ITPKC,DCUN1D1,OVCH1,TAF2,MYG1,CEP120,DMGDH,MIA2,TMBIM6,ALDH4A1,SRCIN1,FOXP4,BAIAP2,GP5,PRDM2,USP2,BCL2,MAML1,SLC12A5,VPS4B,HIPK2,PKNOX1,ZBTB7A,NKX6-2,HCRTR1,MGRN1,VXN,KCNB1,ZNF397,FOXK1,ZNF678,RGL2,MYH9,DTNA,CCM2,SBK1,ZDHHC7,CIDEA,CACTIN,BCL9L,TMCO3,PCK1,MTDH,ATP8B3,MADCAM1,MECOM,ENG,EPB41L4A,MYO5B,RASGEF1C,EPS8,MEIS1,SOX9,KAT14,KCNJ16,PPFIA4,FOXO3,DDX41,ASAP1,DNAAF9,MECR,NXN,CLVS1,PAPSS2,COL4A4,UNC79,NIF3L1,DHX16,C4orf47,PJA2,TMIE,PON2,PRTFDC1,MTOR,RGMA,COL18A1,PLCXD3,ACMSD,FAM50B,SYMPK,ZNHIT2,HHLA2,SQSTM1,SLC12A7,USP44,MAFB,CSNK1G2,KLK11,NR5A2,SMC3,GLIS1,NFIC,CRLF1,PPFIA1,ACTB,ABHD11,THAP6,NXPH1,VMP1,AGO2,APBB1,PRRT2,PKP4,HOXC6,ATXN10,HOXD9,KCNA5,ACTBL2,RTN1,TNKS1BP1,RNF130,CAMK1D,PI4KA,NDUFA4,LMCD1,FOXA1,PANX1,TMEM131,EIF2A,HTR6,PAIP1,LPL,PPP1R13B,TPCN2,BNIP3,WDR45B,C9orf131,SERPINE2,GABRP,ASH1L,ST3GAL5,FGF18,ST14,PODXL,NTNG1,EPHA2,MYO16,HSPE1,TUBB2A,C11orf96,ELP3,UBE2E2,PAX1,FBLN5,DSCAM,PCNT,PCMT1,FNDC3B,FUCA2,BEST1,LAMA4,POU3F1,KCNJ1,GLB1L2,IGSF11,ASPSCR1,HLA-E,NEU1,SH2D4A,CHRM3,ARHGAP35,CLEC4D,CHRNA3,SLC1A4,LSM4,FOXF2,TERT,GFAP,NXPE3,GATAD2B,PGGHG,TMEM52,CENPF,SEPTIN4,NEFM,GPR12,SYVN1,ZNF687,RAB19,HK1,OGA,PAM,PNPT1,NPC1,AMACR,KCNQ5,SATB2,ESPL1,PRKCQ,PHIP,RDH13,ONECUT1,PBX3,VPS50,USP1,RRS1,RAB7A,CYP4B1,RBM46,MAP7,LILRB2,XPA,FBXW8,SEC23A,TNPO2,GPR156,SLC26A1,MAN1B1,STARD3,FIBIN,FAM171A2,PGBD4,PTPRZ1,NNT,DDI1,CACNA1E,RAB12,DYRK1B,PITPNM3,COL1A2,SPI1,GABRB3,ASPM,AGO4,CACNA1H,MOS,STOX1,BBOX1,LTF,SNX8,NR3C1,BTBD6,ZNF441,HNF4A,PIEZO1,ITGB4,CCSER2,SLC5A8,DBNDD1,CCDC43,ZNF560,TJP1,NRP2,DAB2IP,ZSWIM5,GLRX2,KYAT1,HSD17B12,IMPACT,C5orf22,METTL9,LDLR,RHBDF1,SLC44A5,RSPO4,TBC1D17,KLHL6,ITGB3,MIEF2,BMPER,BSCL2,SLBP,CPA5,METAP1,CXADR,MAP3K3,CASP7,CFAP299,SPTBN4,TBC1D2,NEK10,MNT,CUBN,DYNC1LI1,PKD1L1,AKAP8,SLC9A8,SOBP,KRT18,CBLC,MRPL23,NPNT,PBX1,FSHB,ADAMTS19,AGAP2,SYNE1,FAM193A,MFSD2A,MAPK1,NKX2-6,AVPR1B,SLC45A4,DHX9,SLC39A3,HEPHL1,ADORA1,BUB1B-PAK6,IFT140,ERCC6	2384
Gastrointestinal carcinoma	1.51e-17	PAOX,MYO5C,NEDD9,METRN,ELF2,TTC29,PANK4,SLC4A1AP,OR9Q2,PGP,LRBA,SORL1,RASL11B,MUC2,SPEG,PRSS36,VSTM2A,SLC19A1,RSPH4A,SPOCK1,NECTIN1,SERPINA3,DCAF7,ZSWIM4,HECW1,PBXIP1,PGBD5,SLF2,GTDC1,DOCK10,FAM171A1,KIAA1614,MCMBP,MANEAL,PBX2,SPAG17,THSD4,RASGRF1,HOXA1,CPS1,CCDC33,FEZF2,EHMT2,B3GAT1,NR1D1,HLA-F,AGK,CLIP1,PWWP2B,PRMT3,CCDC40,RMI1,CREBBP,STXBP5L,CKAP5,MRPL2,TMEM167A,LRRK1,CDH13,PITPNB,PLEKHB1,LMF1,KLHL29,SH2B1,RGS9BP,TRIM56,TADA2B,MOB3A,EXOSC10,MRPS22,PRDM16,GSDMB,SGSH,TM7SF3,PPFIA3,TAFA5,NT5DC2,CES5A,MCRS1,PRKAG2,SLC16A3,ACSL6,MYF5,PALLD,PROM1,ZNF251,ADCY3,BRSK2,NRM,RNF31,SZT2,ANO6,PPP2CB,CBLB,ARHGAP27,PROCA1,SLX4IP,OBSL1,ANKRD45,JAML,LHFPL5,VSTM2L,PPP1R9A,NR2F6,NPRL3,CUL9,TTC39A,SNTG2,PXDN,NPHP4,TBCE,B4GALNT3,CLDN23,HNRNPM,ZNF778,LUC7L,FOXJ3,ARMC3,HRH1,NQO1,XKR6,GAREM2,LAMA5,GALNT14,MBTD1,PPP4R2,ZNF76,C4orf46,GABRR1,IL11,COL28A1,COL20A1,ERMAP,PLEKHG1,CPSF4,NARS2,TACC2,FAM53A,SPART,HMGA1,ALS2CL,ZNF319,DISP2,PDK4,DAGLA,ZBTB9,IGSF3,ZFYVE28,DHCR24,TMEM132D,MATN3,SOX11,UBR3,GUCD1,SLC35A3,PIGS,MYO3B,SNED1,CHKA,TEX2,TTBK1,FTO,RADIL,PRPF39,TKFC,KLHL40,SRFBP1,ADAMTS17,RYR1,NAXD,PHF21B,KRT72,TLL2,ATXN7L3B,PEG10,TNRC18,FMN1,CRAMP1,RGL1,GABARAPL1,CPSF7,TRIM39,WDR86,APOB,KLHL23/PHOSPHO2-KLHL23,NALF1,MEG3,MRPS9,MYOCD,ZFP37,RAB18,KDM4B,NUB1,GJC2,ARHGEF12,ZNF148,PITX3,PCDHA1,ENOSF1,ZBTB7C,EHHADH,DMRTA2,WT1,GALNTL5,MGMT,FAM110A,WIPI2,OTP,MEX3A,ADAMTSL4,IL17D,CCDC146,U2AF2,AMN,UCHL1,CNNM2,MYO18B,SIL1,RXRB,KCNE4,RNF212,SFXN3,SOX17,CKLF,LCE1D,IRF2BP2,C2CD2,NSMF,EXTL1,ZDHHC19,TRAPPC12,TFCP2L1,PFKP,LRP5,WDCP,SMAD6,MYOM2,ECHDC1,AZGP1,JPH2,MOG,BRICD5,XKR4,SLC24A5,RGS6,SIM2,BACH2,PUF60,MOSPD3,HEATR1,CADM3,TSPAN18,RORA,PDGFC,GRB7,BRAF,LATS2,EYA4,SARNP,C1QTNF4,LNX1,P2RX3,ZRANB1,SUDS3,MMP16,KCNH4,RILPL2,PELP1,ACSF3,CHD7,MESP2,RAPGEF3,RAB30,CNNM1,INTS11,PCGEM1,GPT,SACS,LMNB2,PTPRN2,CFAP65,GHITM,VIPR2,BBS1,DFFA,BMS1,GLI3,CTC1,ZFP82,SUMF2,F5,SLC20A2,HMOX1,MGAT4B,ZNF774,STXBP4,DDI2,ZNF660,BBIP1,TAB1,SLC25A42,FGD6,DLX5,KCNJ2,CNGA4,IFI44L,COPG1,TOX2,AOC1,ADCY1,HNMT,RD3,ACAN,CAVIN3,SETD3,UGGT1,MIP,LRP1,ZFHX3,ZNHIT1,CASC3,NAALADL2,ARHGAP10,YWHAG,SMAD2,OGDHL,BPIFB3,PTPN23,RFPL2,C1QL3,SPOCK2,XXYLT1,CYB5R3,CCDC62,TFF2,RASGRF2,FAM168B,PLTP,TPO,FLNB,ANKRD11,PAPOLA,DNAH10,FOXP1,PSMD7,NLRC5,PGLYRP1,BAG6,MBOAT2,GPSM1,ITGB7,SPON1,PEPD,TMEM115,SLC5A2,MAPK7,DPF3,SLC6A1,TG,ALDH8A1,RORB,EP400,DNAAF4,PLOD2,GPR132,TTF2,TGFBR3,KCNS2,TNNT2,FBXO38,ZNF2,CSF1,NEUROG1,SLC6A4,PMM2,GABBR1,CACNG3,PRKACB,LRP1B,IRF2BP1,LYG1,THPO,FAAH,MPRIP,DGKD,ABHD15,MPI,SCN5A,TEX29,CACNB1,OR5AU1,CPNE3,OSGIN1,DTX4,TET3,ANKRD49,PGAP1,LOXHD1,HDAC5,SLC22A18,PTPRM,TECRL,POGZ,SLC43A1,IRF3,MAPK8IP2,RFPL4B,COL9A1,NAGA,ALPL,PI4KB,RPTOR,KCNJ5,STT3B,JAM3,LMTK2,TRIM26,OR10AD1,PROKR2,PKN1,A2ML1,GPM6A,AP3B1,SF1,GCNT2,PC,DLG5,MAP3K13,CLPTM1,COLEC12,ZNF541,TP53I13,LARP1,CFAP410,PPP1R26,ALDH2,METTL3,HDGFL2,INPP4A,NFXL1,VN1R2,PRR12,MMP26,CACHD1,CUX1,MRPL43,SH3GL2,ANK1,ABCA1,ELAC1,PKP1,HPD,KCNJ14,PMEL,NDUFV1,POSTN,NEO1,NAA35,CEP78,TBCB,ANKS1B,SHKBP1,C9orf50,KLHL21,TTC26,ATP1A1,NMRAL1,NR4A3,DMBT1,THSD1,SPRED2,PRUNE1,ATG9B,FSCN2,PUS7L,CCDC18,LRPAP1,BIRC8,ATP11A,RALGAPA1,DLG2,DRD3,CORIN,NTM,CPA1,OXSM,AK8,SETBP1,WNT1,OR2V2,PTPRG,TNXB,SLC5A9,PHF12,SYTL1,ITGA5,PLEKHF2,KDM4C,LZTS1,PDE3B,PACRG,GOSR1,TLR9,KCTD15,NECAP2,ITGA2B,FYN,GOLGA3,PRTG,NRF1,CDH11,PRKCZ,INPP5A,SYTL2,QTRT2,LRRC8A,COL15A1,COL17A1,CDKAL1,VWC2,WSB1,KNDC1,PTPRK,ELL,PLCG1,OAZ2,SLC25A12,FRZB,TBC1D22A,PPEF2,LTBP1,NFATC2,CDCA3,GALNT15,PIP4P2,NOD1,DKK2,PSMA8,ZNF644,TUBGCP2,EBF3,MTSS1,MAP1B,TRIM9,KCND3,HOXB2,CD81,GAS7,SNX29,DNAJA4,TMEM184B,NACAD,NUAK1,RNH1,EIF5A,RTL6,TIMELESS,ZC3HC1,APBB2,MYO1E,COPE,STX6,TTLL8,MAP6,CLCC1,NUBP1,STK32B,CRHR2,ARID1A,DMRTB1,C6orf89,C6orf136,HOXA2,NOTCH3,SNX3,THBS3,EPC2,ATG16L1,TUBG2,MMP12,GK5,METRNL,TMEM266,PARP6,MRPL9,HYI,OR9Q1,MYO1D,CHRM5,NT5C1B,XPO4,NPHS1,ARL6IP1,SH3BP4,B3GNT4,SRM,HDAC4,TMEM116,MMP15,B4GALNT4,CHD5,PAXBP1,P3H2,TGFA,RBMS1,POFUT2,CNNM4,SHANK1,RNF141,SUPT6H,NOTCH4,NR1H2,LAT2,FBXO10,AP2A2,RUNX3,CH25H,RBFOX1,ICMT,NKPD1,TENM4,DCTN5,GPRC5A,PGS1,SNRPB,VOPP1,RASA3,PATZ1,KLK6,TERF2,SMURF2,HNRNPL,NRL,DACH1,GNAL,GMDS,GRM3,CCDC34,PHRF1,SCN9A,HOXC13,DENND5B,FAM149A,TBCK,CCNA1,DIO3,PIK3C2B,ATG7,PRDM1,TAPBP,PLCD3,GPR146,ZNF225,ZNF619,TAP2,ATP10A,PNPLA5,PNPLA7,BIRC6,ZNF423,OPCML,IQCE,TOR4A,SEC31B,RUVBL1,GPX1,MED29,RELL1,RGS3,CA2,TRIM15,GJB2,GREB1,ACVR1C,DMTN,FKBP5,BCL7C,SPAG1,KLK4,SIN3A,TSPAN5,ADGRD1,SPECC1,LRRC43,DSCAML1,C7orf50,CFAP92,RELN,CCL28,KRTAP10-10,SLC6A2,POP1,LPP,TTC7A,TBX1,DAAM2,PAX6,ALKBH2,RALA,ABLIM1,ISM1,KIF21B,INSL4,TCP11,PLPPR4,RREB1,TLR4,BCAS3,C1orf35,GRHL3,WDR35,GPN3,MYH7B,MRPS25,SASS6,DUSP16,SULT2B1,GRID2IP,TMEM209,SLCO1A2,CDK8,RHO,ACVR1B,ODF2L,ZZEF1,KDF1,STMN3,FUT9,KCNN3,GJB6,CACNA2D1,RBM42,GMPS,LRCH3,SLC39A10,HAPLN3,PFKFB3,MSANTD1,SPOPL,APPL2,DDX6,MRPL30,ILDR1,ENPP5,HSP90AA1,C17orf100,DNAAF5,HS3ST3B1,BABAM1,MYO1F,CDK9,MRPL24,ZNF266,HAND1,ABCA4,ATP2C2,FOXK2,CCDC88C,COL11A2,C4orf50,DAG1,TRIM14,L1TD1,ZNF804B,NCOR2,PPM1A,GFPT2,DMAP1,ARHGEF10L,GNB1,MAP3K10,MCF2L,LHX6,CHFR,PELI1,STAU2,SPIRE2,ARNT2,ANAPC16,SNTG1,SOX7,SPAG16,SLC27A1,PRKCE,TBCD,ARHGEF3,ALCAM,TSKU,CCND2,BABAM2,ALK,PRCC,MYO1B,SRGAP1,TFAP2A,KDM3B,VWA1,RFC1,CFAP36,GEN1,CNST,PDIA2,ZNF416,SLC12A6,FAT3,HELB,CCR1,TMEM104,GLP2R,CYP4V2,FLI1,PTPN4,DOCK1,HLA-DQB2,STK33,SERINC2,SPTBN1,PRSS50,FN1,ARHGEF17,SNHG8,DLC1,NLRP14,PRPF8,GPR39,CACNA2D3,NR1H3,PRDM16-DT,SLC1A5,BMP6,DDIT3,TCF7L2,BMP7,CTBS,MUC5B,MS4A1,PTPN9,TRAF3IP3,EYA1,NR4A1,BRD3,SENP6,ABR,BCHE,CHP2,ABLIM2,COPS8,ACIN1,ATXN2,DUSP22,HCN4,MAST3,KANK2,CAMTA1,SORCS2,ZNF793,ARHGEF1,ARHGAP32,RLF,FAP,EPM2A,PPP2R2D,APOBEC3G,SNRPD1,PCDH9,NCKAP5,RNFT2,FAM193B,POMGNT1,NSMAF,HSPA6,FHIP2B,KCNA6,DLL4,BTBD17,RBM6,CLDN14,OR5B12,SMAD3,ZFP36L1,CSMD2,JPH3,SRSF6,RNF150,ANKRD17,IMP4,LAD1,NEMF,CALB2,CLPB,CPEB4,EPS8L2,NAGLU,PPP2R2C,RNF144B,WDR31,LARP4B,SFMBT2,RAB11FIP3,SPATS2L,STMN2,ANTXR1,MYO7A,CXCL3,SRP72,CXCL14,SKAP1,STAMBPL1,TBC1D1,AIFM2,PAX4,LDB2,HIVEP3,MAP3K6,TMEM132A,EIPR1,GATA6,NCAPG2,ARHGAP22,HYAL4,TRIM37,SDC1,SYCP2L,SEMA4F,TMIGD2,SCD,HOMER2,CLIC4,CXXC5,ZMYND11,VPS4A,TULP1,SUSD2,SMYD1,FBXL7,NXPH2,RAPGEF4,ITGAX,PHACTR4,TFAP2B,REC114,COA7,ING1,MEF2C,PLEKHG2,GAB2,ERG,CNOT6,NLRP2,UGT1A9 (includes others),P2RX5,ADGRA1,SH3PXD2B,COL1A1,SYBU,MAML2,TWSG1,UBE3D,SNCA,LRIG1,TRIML2,MSH5,DNMBP,PSMB2,HMCN1,CAPN15,KLC4,RPAIN,CD46,EXD3,NRG1,FAM110B,CST11,AHR,ZDHHC13,CILK1,ZHX2,BCL11A,PIMREG,WFIKKN2,KIAA0753,SGSM3,PROP1,PHF20L1,ASH2L,MDGA1,GRM5,TOX3,CTNNA1,TMEM108,MAP3K5,TENM3,EFR3A,CYP4X1,SPATA2,SBSN,ELOVL5,DHTKD1,UNC5A,FAM111A,WNT16,LAMP1,CYRIA,KRBA1,CEP68,MRPS31,ABHD3,MEI1,POMT2,SHBG,C14orf93,TUBB3,DLEC1,PCNX3,TMPRSS6,DPYSL5,PCDHGA1,TRAPPC9,KCNJ9,FBRSL1,TSPAN33,ATG9A,PTPRS,KIRREL3,LRRC52,INSIG1,CCER1,ZNF765,MYOM3,GPR25,NACA2,PLXDC1,TRAPPC5,PIP4K2A,PLPPR5,SLC22A3,ABCC12,ADGRF3,KCNE2,DHDDS,DCUN1D4,MKNK2,VPS52,ADAMDEC1,F13A1,GPR137,LINGO2,KCNH2,RASSF6,KCNQ2,CYP11B2,RIMBP2,PHLDB3,ZNF276,NUF2,HEATR4,PRR5,UBC,FAM184B,IMPDH1,DAZAP1,SGPL1,MARK2,HOXA3,PACSIN1,SPSB4,ADARB2,ZNF521,SSBP3,RGS12,EML1,BLK,ZBTB47,PRRT1,CIT,CCM2L,IFFO1,CCDC73,NCKAP1,SLC7A13,DAW1,VSIR,EFNA5,USP28,C1orf94,SAMD9,KLHDC9,RAET1L,VPS13D,PTPN13,CEP112,FAXC,PTK6,DPP9,DNAH9,SBNO2,PHF1,EIF3H,BANP,MICU2,TMEM132C,DDX56,EIF3M,PPIL1,SH3TC1,ZBTB16,KLF12,MEGF8,CRMP1,SNPH,CKB,MELTF,GTF2H4,FGFRL1,EVX1,RPRD2,PRDM12,ATP1B1,YPEL5,CASZ1,SIPA1L3,MAP4K4,HM13,LRRC71,NOTCH1,CEP72,SNX21,WDR37,PLIN2,CARD10,UNKL,PLEC,BSX,C1orf116,CA10,YDJC,SDK1,CDK18,RAB27A,TRA2A,TFDP1,FIP1L1,HJV,CRACD,ARIH1,SALL4,CSGALNACT1,MAP2K1,ADAMTS2,LPIN1,MYH14,PDP2,ST18,FHL3,SEC14L4,PI15,CIITA,NKX2-4,FAM13C,B4GALNT1,FAF1,OPLAH,CLYBL,ASB3/GPR75-ASB3,RHOBTB1,CCDC154,FRYL,PAX2,POGK,PPARD,SKI,RABL6,ZIC1,KIF1B,PI4K2A,GRIN2A,PPM1H,RARG,ACVR1,RNF115,FAM20C,UBR2,TULP3,KCNA7,SLC6A19,ZBTB4,DPP4,ZFYVE21,VPS33A,MGAT5,ANO7,RHOBTB3,PNKD,ZNF789,SH3PXD2A,COL6A3,MTA1,GORAB,CEP170B,ANKS1A,QRICH1,SH2B3,PHLDB1,ALKBH8,NAA15,ADAP1,FGF8,NSD2,SLC16A4,ALG8,AUTS2,SPSB1,C2CD4C,JAZF1,CLBA1,ERBB4,KIAA1217,RALGAPA2,ANKRD34A,TCF20,BTBD8,ACADM,CARD11,INSYN2B,BEST2,DESI2,USP6NL,TBXA2R,LUZP2,FAM120A,MRPS18B,NT5C2,ABTB2,SEMA5B,C6,KLLN,C8orf44-SGK3/SGK3,CSRNP2,GPR83,ABLIM3,VAC14,LLGL2,TCERG1L,INTS15,RAVER2,DEPDC1,ACBD3,GIN1,ARHGEF19,ZNF599,SLC5A1,S100A14,FGGY,IGSF9B,CELF4,KLHL17,ZFP57,TACSTD2,OLFM1,ALPK2,TRPM4,ITIH5,ANKRD10,DGKI,ACSS3,MVB12A,NFATC1,ARMC5,PDE8A,RNF220,PTPRE,ACSL3,DENND1A,BEND6,ZNF697,PRICKLE1,USP29,PARD3,SAMD4A,DMRT1,SPRED1,MYO1C,ARHGAP24,STAT3,PIK3AP1,MOB2,PLB1,GRM8,DOCK9,ASTN1,HSF1,mir-515,IGF2BP3,SMYD3,NSF,WDR90,LRRC2,COG6,EIF4G2,GMPPA,IMPG1,RNF103,LRRC8D,TLE3,TPRA1,ZNF699,CRNKL1,DEPDC5,CIAO3,PCGF3,GJC1,EEF1AKMT3,RAB40C,SLC19A2,ATP9A,GMIP,TANC1,TRRAP,PRR5L,SEMA6B,NDUFAF7,CDK4,CMBL,TRIM27,COQ5,EDAR,IGFBP7,KIAA0930,MCC,SLC51A,ZNF366,FBXW11,SFTA2,SERPING1,CTNND2,CCDC142,LOX,GRM2,FRAS1,YARS2,CYP26C1,GARIN5B,ASPHD2,CNDP1,CLCA4,PHLDB2,AMPD1,ZNF570,OTUD7A,PRKAR1B,ERRFI1,PHTF1,SYNPO2,ZNF165,LRRC73,IRX4,USP3,NAV2,PSMC3IP,VIRMA,GOLIM4,GRHL2,IFIT5,GRWD1,TECPR1,IKBIP,MTMR4,TMEM201,MAFA,C5orf58,NELL2,SLC38A11,EXOC6,AP1B1,DGKH,BAHCC1,CYB5D2,TPPP,IL1RAP,TMEM217,NRXN2,CBX6,TBX5,CLHC1,ART3,FLAD1,RPRM,RDX,MOB3B,PARD3B,MAPK11,GNG7,ZNF597,ESPNL,ACOXL,NUP85,HOXC12,KAT5,CCDC148,SPTBN2,MYOD1,UST,KHDRBS1,GPR85,CLPTM1L,CNDP2,mir-29,MAGI1,MCM3,NLRP6,UVSSA,VAX1,DAB1,AXIN1,TMED7-TICAM2,TAB2,GTF3C3,PIK3R1,TCF7L1,KIF13B,MYT1L,EPSTI1,TTLL9,ZMYM6,PDZRN4,TCF3,TNS1,PCNX2,SPTA1,NPAT,KCNT1,DCBLD1,GALNT17,RELL2,MS4A10,PPP2R2B,KCNJ10,ERI3,FASTK,STK19,MOXD1,PICK1,PRKAR2B,OBSCN,GALNT2,MDC1,DSG2,OLFML2A,WNT2B,CFLAR,CXCR4,SUPV3L1,CD160,KCNH7,GPX6,MFHAS1,TMEM179,NT5DC3,TNFRSF11A,ME2,DNAH17,DYNC1LI2,KCNMA1,NKD2,CSMD1,NDUFS7,RTCB,CCL13,SLCO2A1,KRTAP17-1,DPYSL2,ACTN1,KBTBD12,TRAF7,TECTA,MAML3,DHX33,PLCH1,PCBP1,METTL18,ZNF440,MSLNL,FABP1,MAP3K21,HOOK1,PFKFB4,HACD2,OCA2,AMIGO1,NKX2-3,CCNG2,PYGM,GAD1,ARHGAP18,ABCC11,CNTFR,POLR1D,EIF2AK1,ZNF672,HAP1,BCAR3,GRIP1,CDK6,ANKRD30A,WWP2,TPX2,DLGAP2,IGHMBP2,CLSTN3,PROX1,SFXN5,KLHL36,WNT7B,ENTPD4,TRIM35,CNTN6,SND1,SENP8,SLC9A3,XPO5,ZNF74,TAF10,PTGFRN,AURKB,TTC12,PSD3,SIX3,CCDC190,DNAJC13,PACS2,BNIP3L,ZC3H13,FIS1,GRHL1,TBC1D16,ATP2B2,CRHR1,EEPD1,FZD6,MAD1L1,TMOD3,ACTN4,RAB11FIP4,ESR1,DIP2C,ZNF668,LDLRAD3,EGFR,CDHR1,TMEM39A,TRPM5,RB1CC1,RNF165,SYNGAP1,HMGN3,HAVCR2,TGFBR2,GPX3,SLC6A3,PPP3R1,VNN2,COL4A2,DUSP6,HOXA7,CHRM4,SHPRH,IFNL1,PIGG,GLUL,FAM222B,SLC8A1,SGMS2,CYTH2,mir-199,AHCYL2,KALRN,KIF5C,IRS2,RAB4A,LHX4,NUS1,ATP6V1C1,MIF4GD,HGFAC,AHCYL1,NUDT13,ATXN1,ARHGEF40,MAST1,OSGIN2,CLASP2,GPT2,KIF21A,TM9SF1,PPL,ACAD10,BIRC3,PISD,RYR3,SARDH,GHR,WDR5,SYNJ2,CLEC3B,LHX8,TLE4,MAN2A2,POMP,ZSCAN30,OLFML2B,USP14,DTNBP1,MAPK8IP3,HHIP,ANAPC10,ESRP2,TMEM37,RBM45,UNC5CL,AGRN,LONP1,GPC2,KRR1,ARHGAP39,CDH8,FBXL16,DOK2,LAMB4,APC,SLC3A2,TSHZ1,GPR45,ZNF552,GFI1B,AGAP3,PLCB3,IGFBP3,ZC3H18,ANKRD12,DNAJB6,GALR1,C20orf96,LCOR,EFCC1,ACOT11,UAP1L1,MBP,LCORL,VPS35,NABP1,ABCG1,KAZN,PIKFYVE,MMP13,CILP,CTNNA2,SLC22A1,PLCH2,MIGA2,STK17A,ADCK1,HOXC10,FEZ2,PTBP3,EIF2AK3,ZNF365,ATP10D,WNK2,ADCY6,ZIC4,FCHO1,DCAF5,ZFP41,CST5,BBX,ZNF341,CCT7,PNPLA2,CDCA7L,SH2B2,GPI,DEPDC7,CENPS/CENPS-CORT,NR4A2,ZNF283,KSR1,CYLD,UNC13A,JAK2,STK32C,ARHGEF10,SAFB2,SEMA6A,EPHB2,TRIM33,APBA2,ANK3,RTF1,CREB5,RPF2,RPS6KA2,DOCK2,NTRK1,GREM2,RPUSD1,TGM2,ICA1,PKP3,ALPK1,FLOT1,FGFR2,NOL11,SLC25A29,LPCAT1,NYNRIN,MOCS3,TRAPPC3,PITX2,ZNF502,TNFSF9,SLCO3A1,CFAP57,PRR3,TNKS,GALNT18,ANO1,TNF,EPM2AIP1,TRIM2,GRM7,MET,ETV3,CDH1,PRSS12,HDAC9,CLK2,LTBP4,ZNF311,EPHA10,ZBTB46,FBXO4,NTN1,ADAM8,SLC9A1,ZNF507,GLMP,ECEL1,GLI2,MED13,LMX1A,CAV1,PIGT,SIRT3,SLC38A10,SCO2,GMPR,MEX3B,GPD2,MRPL16,VWA2,CTIF,MIA3,CCHCR1,SMARCA4,USP7,FSD1,CEP350,TFAP2D,NPPB,TBX20,CALU,PRRC2A,GABRA1,CORO2B,ZDHHC23,KIAA1671,BICRA,ST8SIA2,TTYH2,PSKH1,BEAN1,SCRIB,FBN1,TCP11L1,GKN1,CTHRC1,LRRC41,CDO1,SEPHS1,MTA2,SYT17,NTNG2,RAP1GAP2,mir-154,BTBD9,TCF25,NHLRC2,DOC2A,SP140L,GNPTAB,DNAH2,ZNF438,RICTOR,NBEAL2,TEKT4,CELSR3,EIF3B,DIO2,EPHB1,ZNF549,SPRY4,GPR161,HELT,BAIAP2L1,ITPKB,FIBCD1,ZFP28,RAB40B,APPBP2,AHCY,ZNF740,TMEM41B,CCDC138,GANC,DSN1,LENG9,NAGPA,PRUNE2,GUCY2D,FSTL4,NME1-NME2,PDE2A,PLXNA4,PPME1,UBE3A,CLUH,ADAMTS12,GPR176,RPS6KA1,C5orf34,TAOK2,FTH1,ZNF253,EXT1,TRAK1,APOBEC3A,ZNF333,SULF1,RND1,COL26A1,KATNAL2,CCDC140,ENSA,PPP1R10,TMEM202,ACTG1,LY6H,TMEM222,NDUFS5,DVL2,KRTAP12-3,RBM27,RGS20,SLC45A1,ZC3H3,FCGBP,CFAP100,ARHGAP15,FILIP1,RASSF1,ZNF691,EFCAB6,SHANK2,BEST4,CBFA2T3,SESTD1,KRT35,APOLD1,GALNT9,HOXC4,CELF3,FRMD4A,ZMIZ1,POU2AF1,LTO1,ZNF609,ZNF703,PTN,SDAD1,PDLIM3,PIK3CA,ADAMTS5,E2F2,VENTX,IQSEC1,GPR63,TRIM10,CYFIP2,mir-320,CTU1,TACR3,ASB10,ZNF664,PPIA,CLDN18,ETNK1,NOX4,RNASEH2B,TYK2,STK39,MSI2,SHC4,ANKRD13D,NAP1L4,ELK3,SLC2A10,ACLY,TBCCD1,MREG,CEP295,ABCA13,ACOX3,LMX1B,HAPSTR1,PODXL2,DPYSL4,PRR14,C1orf87,KLHL26,SLC39A11,GLTP,DGKB,TNFAIP8L1,MYH11,FERMT3,ARID3A,MATR3,HS3ST4,DHX32,HAS3,TMEM139,SPECC1L,TIAM1,NGEF,RCC2,ZNF816,SPATC1,ADAMTS1,LACTB2,MACC1,CHL1,TRIM31,OLFM3,ALOX15B,NTAN1,COLGALT2,POMK,CHMP7,RPH3AL,CACNA1I,ZNF827,KIAA1549,NUP93,ROR1,TEAD2,VPS39,SLU7,DDIAS,NKX6-1,FAM234A,ECE1,GNG13,ARMC2,PSPC1,FAM149B1,DHX8,CAPN1,ZFR2,ABHD4,KHDC3L,TFIP11,VSIG10L,PCOTH,CKAP2L,RPAP3,MB21D2,SETDB2,CDC73,ZNF324,SPATA20,SMOC2,NFE2,NLN,ANKRD13C,ADRB2,PRR29,ZNF589,ATP6V1H,IP6K2,SF3B2,PLPP4,mir-10,mir-24,BASP1,LRWD1,NYAP2,NFKBIA,POLN,TMEM45A,PPP2R5C,SCARA5,RHCG,TMEM154,VWCE,NKX6-3,ADAMTS13,CYTH1,PLS1,CPSF1,KATNIP,ZIM3,TSC2,JARID2,NAT8L,AGAP1,PRPF40B,SEC22C,TNNT1,ARL2,RELT,UQCRC1,EPHB3,IL1B,GAP43,NFIB,IGFBP5,GALNT11,CAPN10,DCP1A,OTUD6B,P4HA1,DHRS2,FZD4,NOL10,DIXDC1,HSD17B14,SILC1,ELFN2,MED8,LLCFC1,THBS2,TRIM6-TRIM34,UHRF1,PSMD1,DGKA,SNX17,FGFBP3,GAK,VWA5B2,FAM161A,CAMK2D,IGSF22,RAB11FIP1,PPP1R32,MFSD9,KCNQ1,STON1-GTF2A1L,SP6,SEC24B,KDELR1,BATF2,ANO2,RAB3C,WRAP73,JAG1,ARHGAP17,ERC2,NDC1,TLK1,SSC5D,TENM2,RASSF4,TMTC4,BUB1,LDB3,GPAM,SLC1A6,TACC1,MAP2K5,SOWAHB,SDS,MFSD5,SCFD2,FBXL17,NRXN3,PANK1,PNISR,FOS,CYTH3,RPS13,PPP1R15B,PNPLA3,MYOF,PARVG,ZNF10,KCNJ15,ZNF212,NUDT5,NUP155,AKAP1,VSX2,ADRA1B,AP3B2,COX4I2,KLHDC8A,PAX5,ANKFY1,VASH1,BECN1,SSH1,PCID2,IGF1R,WDR88,BCL6,ZNF684,CRTC1,CXCR1,HRC,ZNF274,DNMT3A,SOCS6,IFI16,AACS,EPS15,QSOX2,SLC31A2,SHMT2,MMP9,AK6,NOM1,CXXC1,LRRC45,HACE1,RHBG,SFRP5,MKLN1,DUSP19,ABT1,RBFOX3,PPIL2,SLFN13,DMTF1,ITPKC,DCUN1D1,OVCH1,TAF2,MYG1,WWTR1,CEP120,DMGDH,MIA2,TMBIM6,ALDH4A1,SRCIN1,FOXP4,BAIAP2,GP5,PRDM2,USP2,BCL2,MAML1,SLC12A5,VPS4B,HIPK2,PKNOX1,ZBTB7A,NKX6-2,HCRTR1,MGRN1,VXN,KCNB1,ZNF397,FOXK1,ZNF678,RGL2,MYH9,DTNA,CCM2,SBK1,ZDHHC7,CIDEA,CACTIN,BCL9L,TMCO3,PCK1,MTDH,ATP8B3,MADCAM1,MECOM,ENG,EPB41L4A,RRP1,TRAF5,MYO5B,RASGEF1C,EPS8,MEIS1,SOX9,KAT14,KCNJ16,PPFIA4,FOXO3,DDX41,CIPC,ASAP1,DNAAF9,F11R,MECR,NXN,CLVS1,PAPSS2,COL4A4,UNC79,NIF3L1,DHX16,C4orf47,DLX1,PJA2,TMIE,PON2,PRTFDC1,MTOR,RGMA,COL18A1,PLCXD3,ACMSD,FAM50B,SYMPK,ZNHIT2,HHLA2,SQSTM1,SLC12A7,USP44,MAFB,CSNK1G2,KLK11,NR5A2,SMC3,GALM,GLIS1,NFIC,CRLF1,PPFIA1,ACTB,ABHD11,THAP6,NXPH1,VMP1,AGO2,APBB1,PRRT2,PKP4,HOXC6,ATXN10,HOXD9,KCNA5,GDF10,ACTBL2,RTN1,TNKS1BP1,RNF130,CAMK1D,PI4KA,NDUFA4,LMCD1,FOXA1,PANX1,TMEM131,EIF2A,HTR6,PAIP1,LPL,PPP1R13B,TPCN2,BNIP3,WDR45B,C9orf131,SERPINE2,GABRP,ASH1L,ST3GAL5,FGF18,ST14,PODXL,NTNG1,EPHA2,MYO16,HSPE1,TUBB2A,ELP3,C11orf96,UBE2E2,PAX1,FBLN5,DSCAM,PCNT,PCMT1,FNDC3B,GATA4,FUCA2,BEST1,LAMA4,POU3F1,KCNJ1,GLB1L2,IGSF11,ASPSCR1,HLA-E,NEU1,SH2D4A,CHRM3,ARHGAP35,CLEC4D,CHRNA3,SLC1A4,LSM4,FOXF2,TERT,GFAP,NXPE3,GATAD2B,PGGHG,TMEM52,CENPF,SEPTIN4,NEFM,GPR12,SYVN1,ZNF687,RAB19,HK1,OGA,PAM,PNPT1,NPC1,AMACR,KCNQ5,SATB2,ESPL1,PRKCQ,PHIP,DES,RDH13,ONECUT1,PBX3,VPS50,USP1,RRS1,RAB7A,CYP4B1,RBM46,MAP7,LILRB2,XPA,FBXW8,SEC23A,TNPO2,GPR156,SLC26A1,MAN1B1,STARD3,FIBIN,FAM171A2,PGBD4,PTPRZ1,NNT,DDI1,CACNA1E,RAB12,DYRK1B,PITPNM3,COL1A2,SPI1,GABRB3,ASPM,AGO4,CACNA1H,MOS,STOX1,BBOX1,LTF,SNX8,NR3C1,BTBD6,ZNF441,HNF4A,PIEZO1,ITGB4,CCSER2,SLC5A8,DBNDD1,CCDC43,ZNF560,TJP1,NRP2,DAB2IP,ZSWIM5,GLRX2,KYAT1,HSD17B12,IMPACT,C5orf22,METTL9,LDLR,RHBDF1,SLC44A5,RSPO4,TBC1D17,KLHL6,ITGB3,DFFB,MIEF2,BMPER,BSCL2,SLBP,CPA5,METAP1,CXADR,MAP3K3,CASP7,ESYT2,CFAP299,MEP1B,SPTBN4,TBC1D2,NEK10,MNT,CUBN,DYNC1LI1,PKD1L1,AKAP8,SLC9A8,SOBP,KRT18,CBLC,MRPL23,NPNT,PBX1,FSHB,ADAMTS19,AGAP2,SYNE1,FAM193A,MFSD2A,MAPK1,ASPH,NKX2-6,AVPR1B,SLC45A4,DHX9,SLC39A3,HEPHL1,ADORA1,BUB1B-PAK6,IFT140,ERCC6	2466
Grade 3-4 glioma	1.67e-17	MYO5C,ELF2,TTC29,OR9Q2,LRBA,SORL1,SPEG,PRSS36,SLC19A1,SPOCK1,NECTIN1,SERPINA3,DCAF7,ZSWIM4,HECW1,PBXIP1,SLF2,GTDC1,DOCK10,KIAA1614,FAM171A1,MCMBP,MANEAL,SPAG17,THSD4,RASGRF1,MKRN1,CPS1,CCDC33,FEZF2,TMED1,B3GAT1,HLA-F,CLIP1,PRMT3,CCDC40,PRR18,CREBBP,STXBP5L,CKAP5,MRPL2,LRRK1,CDH13,KLHL29,SH2B1,TRIM56,MOB3A,MRPS22,PRDM16,SGSH,TM7SF3,PPFIA3,TMEM241,NT5DC2,CES5A,PRKAG2,SLC16A3,ACSL6,PROM1,ZNF251,ADCY3,BRSK2,RNF31,SZT2,ANO6,PROCA1,OBSL1,SLX4IP,ANKRD45,LHFPL5,NPRL3,CCDC71L,CUL9,TTC39A,SNTG2,ZNF830,PXDN,NPHP4,TBCE,B4GALNT3,CLDN23,BUD23,HNRNPM,LUC7L,ARMC3,XKR6,GAREM2,LAMA5,GALNT14,GABRR1,COL28A1,PLEKHG1,COL20A1,ERMAP,NARS2,LDHAL6B,TACC2,FAM53A,ZNF319,DISP2,DAGLA,ASZ1,IGSF3,ZFYVE28,MATN3,TMEM132D,SOX11,UBR3,HPR,MYO3B,VPS37D,HES3,TEX2,TTBK1,RADIL,PRPF39,KLHL40,ADAMTS17,RYR1,TLL2,PEG10,CFAP53,TNRC18,FMN1,TIMP2,CRAMP1,RGL1,APOB,B3GNTL1,MYOCD,KDM4B,NUB1,ZNF148,PITX3,PCDHA1,ENOSF1,ZBTB7C,EHHADH,WT1,GALNTL5,WIPI2,OTP,MEX3A,ADAMTSL4,CCDC146,U2AF2,ABCD4,UCHL1,CNNM2,MYO18B,KCNE4,SFXN3,PDAP1,C2CD2,NSMF,EXTL1,ZDHHC19,TRAPPC12,TFCP2L1,PFKP,LRP5,SMAD6,MYOM2,JPH2,OR1B1,SLC24A5,RGS6,BACH2,HEATR1,CADM3,GRB7,BRAF,LATS2,C1QTNF4,P2RX3,MMP16,KCNH4,PELP1,ACSF3,CHD7,MESP2,RAPGEF3,RAB30,CNNM1,GPT,SACS,LMNB2,PTPRN2,VIPR2,BMS1,GLI3,CTC1,ZFP82,F5,SLC20A2,HMOX1,CCRL2,MGAT4B,ZNF774,BPIFB1,DDI2,STXBP4,TAB1,FGD6,DLX5,CNGA4,IFI44L,COPG1,AOC1,ADCY1,ACAN,CAVIN3,SETD3,UGGT1,MIP,LRP1,ZFHX3,ZNHIT1,FERMT2,ARHGAP10,YWHAG,SMAD2,OGDHL,PTPN23,C1QL3,XXYLT1,ARPC2,RASGRF2,PLTP,TPO,FLNB,PAPOLA,ANKRD11,DNAH10,FOXP1,NLRC5,PGLYRP1,BAG6,MBOAT2,GPSM1,SPON1,PEPD,SLC5A2,MXD1,SLC6A1,TG,RORB,EP400,PLOD2,GPR132,KCNS2,FBXO38,ZNF2,SLC6A4,PCBP3,ZNF860,IRF2BP1,LYG1,LRP1B,MPRIP,DGKD,MPI,SCN5A,CACNB1,OR5AU1,CPNE3,TET3,ANKRD49,PERM1,LOXHD1,SLC22A18,PTPRM,POGZ,IRF3,MAPK8IP2,COL9A1,ALPL,RPTOR,JAM3,LMTK2,TRIM26,OR10AD1,PROKR2,PKN1,A2ML1,AP3B1,SF1,PC,MAP3K13,DLG5,CLPTM1,COLEC12,LARP1,PPP1R26,ALDH2,METTL3,HDGFL2,INPP4A,NFXL1,VN1R2,PRR12,MMP26,CUX1,CACHD1,MRPL43,ANK1,ABCA1,PKP1,KCNJ14,PMEL,NDUFV1,POSTN,NEO1,ANKS1B,SHKBP1,KLHL21,ATP1A1,NR4A3,PRUNE1,ATG9B,FSCN2,ATP11A,RALGAPA1,DLG2,NTM,CORIN,SETBP1,OR2V2,PTPRG,SLC5A9,PHF12,ITGA5,LZTS1,PDE3B,KCTD15,TLR9,NECAP2,FYN,GOLGA3,PRTG,PRKCZ,INPP5A,SYTL2,LRRC8A,COL15A1,COL17A1,CDKAL1,KNDC1,PTPRK,ELL,PLCG1,OAZ2,PPEF2,LTBP1,CDCA3,PIP4P2,NOD1,PSMA8,ZNF644,TUBGCP2,GDF9,MAP1B,TRIM9,GIPC3,HOXB2,GAS7,SNX29,DNAJA4,FBXL4,NACAD,TIMELESS,MYO1E,COPE,STX6,ALDH5A1,NUBP1,STK32B,ARID1A,DMRTB1,CD200,NOTCH3,THBS3,OAZ1,EPC2,TUBG2,GK5,PARP6,HYI,OR9Q1,MYO1D,CHRM5,NT5C1B,SH3BP4,B3GNT4,HDAC4,TMEM116,MMP15,B4GALNT4,CHD5,PAXBP1,P3H2,TGFA,POFUT2,SHANK1,SUPT6H,NOTCH4,NR1H2,LAT2,AP2A2,RBFOX1,TENM4,GPRC5A,PGS1,VOPP1,RASA3,KLK6,TERF2,SMURF2,NRL,DACH1,GMDS,GRM3,PHRF1,SCN9A,FAM149A,TBCK,DIO3,PIK3C2B,PRDM1,THEM4,PLCD3,GPR146,ZNF225,ZNF619,ATP10A,PNPLA5,PNPLA7,BIRC6,ZNF423,OPCML,GTF2IRD1,TOR4A,SEC31B,GPX1,RGS3,GREB1,ACVR1C,SPAG1,SPECC1,ADGRD1,LRRC43,DSCAML1,C7orf50,RELN,CCL28,KRTAP10-10,SLC6A2,POP1,LPP,TBX1,ALKBH2,KIF21B,ISM1,PLPPR4,RREB1,DHDH,TLR4,BCAS3,GRHL3,WDR35,MYH7B,DUSP16,SULT2B1,GRID2IP,TMEM209,CDK8,RHO,ACVR1B,ODF2L,KCNN3,CACNA2D1,C8orf48,CFAP418,SLC39A10,HAPLN3,PFKFB3,MSANTD1,SPOPL,APPL2,DDX6,ENPP5,ILDR1,HSP90AA1,C17orf100,DNAAF5,HS3ST3B1,PRR23C,MYO1F,AIMP1,ABCA4,DAG1,ZNF804B,NCOR2,PPM1A,GFPT2,BCL2L14,MAP3K10,CHFR,PELI1,STAU2,SPIRE2,ARNT2,SOX7,SPAG16,SLC27A1,PRKCE,TBCD,CCND2,TNFRSF1B,VSX1,ALK,MYO1B,SRGAP1,KDM3B,VWA1,RFC1,CNST,PDIA2,ZNF416,SLC12A6,FAT3,HELB,CCR1,TMEM104,SERPINC1,PTPN4,DOCK1,SERINC2,SPTBN1,FN1,ARID3C,ARHGEF17,DLC1,NLRP14,PRPF8,CACNA2D3,SLC1A5,BMP6,PGLS,TCF7L2,MUC5B,MS4A1,PTPN9,TRAF3IP3,EYA1,NR4A1,BRD3,SENP6,ABR,ABLIM2,ATXN2,ACIN1,HCN4,DUSP22,MAST3,CAMTA1,SORCS2,ZNF793,CPNE2,ARHGEF1,RLF,EPM2A,PPP2R2D,PCDH9,NCKAP5,RNFT2,FAM193B,HSPA6,DLL4,BTBD17,RBM6,CSMD2,JPH3,SRSF6,RNF150,ANKRD17,NEMF,CALB2,EPS8L2,PPP2R2C,LARP4B,SFMBT2,STMN2,MUS81,DDRGK1,ANTXR1,MYO7A,CXCL14,STAMBPL1,TBC1D1,PAX4,HIVEP3,MAP3K6,TMEM132A,NCAPG2,TRIM37,SYCP2L,SEMA4F,SCD,CLIC4,ZMYND11,VPS4A,TULP1,SUSD2,FBXL7,NXPH2,RAPGEF4,ITGAX,TFAP2B,REC114,MEF2C,TSPAN9,CNOT6,UGT1A9 (includes others),P2RX5,ADGRA1,SH3PXD2B,COL1A1,SYBU,MAML2,UBE3D,TRIML2,DNMBP,HMCN1,CAPN15,KLC4,CD46,EXD3,NRG1,AHR,CLIC5,BUD13,BCL11A,ZBTB49,KIAA0753,SGSM3,MAFK,PHF20L1,SNX11,HAO2,MDGA1,GRM5,CTNNA1,TMEM108,TENM3,EFR3A,CYP4X1,SPATA2,SBSN,ELOVL5,DHTKD1,KRBA1,CEP68,MRPS31,MEI1,TUBB3,DLEC1,PCNX3,TMPRSS6,DEPDC4,DPYSL5,PCDHGA1,TRAPPC9,FBRSL1,TIMMDC1,ATG9A,PTPRS,KIRREL3,INSIG1,ZNF765,MYOM3,GPR25,PLXDC1,TRAPPC5,ADGRF3,DHDDS,DCUN1D4,ADAMDEC1,ZNF573,F13A1,GPR137,KCNH2,CYP11B2,RIMBP2,PHLDB3,PRR5,SGPL1,MARK2,SPSB4,ADARB2,ZNF521,HAGH,SSBP3,RGS12,BLK,ZBTB47,CIT,PTDSS2,NCKAP1,DAW1,USP28,C1orf94,SAMD9,KLHDC9,RAET1L,VPS13D,PTPN13,CEP112,DPP9,DNAH9,COPS3,BANP,MICU2,TMEM132C,SH3TC1,HSD17B1,ZBTB16,KLF12,MEGF8,CRMP1,SNPH,CKB,MELTF,TRIM44,FGFRL1,RPRD2,PRDM12,CASZ1,SIPA1L3,MAP4K4,LRRC71,NOTCH1,PLIN2,CARD10,UNKL,PLEC,SDK1,HPCA,CDK18,RAB27A,FIP1L1,CRACD,ARIH1,SALL4,CSGALNACT1,MAP2K1,ADAMTS2,FNDC7,LPIN1,MYH14,PDP2,SEC14L4,PI15,B4GALNT1,OPLAH,CLYBL,ASB3/GPR75-ASB3,RHOBTB1,CCDC154,POGK,RABL6,KIF1B,PI4K2A,GRIN2A,RARG,ACVR1,RNF115,FAM20C,UBR2,TPSG1,SLC6A19,ZBTB4,DPP4,MRPL32,OR6V1,MGAT5,ANO7,RHOBTB3,ZNF789,SH3PXD2A,COL6A3,MTA1,CEP170B,C1orf159,PHLDB1,ALKBH8,NAA15,RAB2B,KCNIP3,PHB2,NSD2,ALG8,AUTS2,SPSB1,C2CD4C,ERBB4,KIAA1217,RALGAPA2,TCF20,ACADM,BTBD8,CFAP74,BEST2,USP6NL,TBXA2R,FAM120A,LUZP2,NT5C2,C6,KLLN,CSRNP2,GPR83,ABLIM3,VAC14,ZNF599,SLC5A1,FGGY,IGSF9B,ZFP57,OLFM1,ALPK2,TRPM4,ITIH5,DGKI,NFATC1,ARMC5,DENND1A,BEND6,ZNF697,PRICKLE1,PARD3,SAMD4A,SPRED1,MYO1C,PIK3AP1,NEURL2,PLB1,GRM8,DOCK9,ASTN1,HSF1,IGF2BP3,WDR90,EIF4G2,IMPG1,LRRC8D,TPRA1,CRNKL1,DEPDC5,RAB40C,ATP9A,GMIP,TANC1,TRRAP,SEMA6B,CMBL,EDAR,UCK2,IGFBP7,KIAA0930,MCC,FBXW11,SERPING1,CTNND2,CCDC142,GRM2,FRAS1,YARS2,GARIN5B,CNDP1,CLCA4,PHLDB2,OTUD7A,PRKAR1B,ERRFI1,SYNPO2,USP3,NAV2,VIRMA,GRHL2,GRWD1,TECPR1,MTMR4,TMEM201,MAFA,NELL2,SLC38A11,AP1B1,DGKH,BAHCC1,CYB5D2,NRXN2,CBX6,POLE4,TBX5,RDX,PARD3B,MAPK11,P2RX1,GNG7,ZNF597,ESPNL,ACOXL,NUP85,SPTBN2,UST,CLPTM1L,CNDP2,MAGI1,MCM3,VAX1,UVSSA,AXIN1,C3orf20,TMED7-TICAM2,PIK3R1,GTF3C3,TCF7L1,KIF13B,MYT1L,TTLL9,SYPL1,TCF3,SPATA5L1,TNS1,PCNX2,SPTA1,NPAT,KCNT1,TEX101,GALNT17,KCNJ10,PICK1,OBSCN,MDC1,DSG2,WNT2B,OLFML2A,CXCR4,SUPV3L1,KCNH7,DNAH17,NKD2,CSMD1,RTCB,SLCO2A1,ACTN1,KBTBD12,TRAF7,TECTA,MAML3,DHX33,PLCH1,HMBOX1,MAP3K21,CCNG2,PYGM,GAD1,ABCC11,MCUB,POLR1D,ZNF672,GRIP1,CDK6,ANKRD30A,DLGAP2,CLSTN3,IGHMBP2,PROX1,KLHL36,ENTPD4,CNTN6,TBC1D19,SND1,SLC9A3,XPO5,ZNF74,PTGFRN,PSD3,SIX3,CCDC190,DNAJC13,BNIP3L,CRISP2,TBC1D16,ATP2B2,EEPD1,MAD1L1,TMOD3,ACTN4,RAB11FIP4,DIP2C,ESR1,ZNF668,EGFR,CDHR1,TRPM5,RB1CC1,RNF165,TGFBR2,SLC6A3,COL4A2,CHRM4,SHPRH,KIF25,PIGG,FAM222B,SLC8A1,SGMS2,KALRN,KIF5C,IRS2,RAB4A,ATP6V1C1,HGFAC,AHCYL1,ATXN1,ZNF17,MAST1,CLASP2,OSGIN2,GPT2,KIF21A,PPL,BIRC3,PISD,RYR3,GHR,WDR5,SYNJ2,TLE4,USP14,MAPK8IP3,ESRP2,TMEM37,UNC5CL,AGRN,LONP1,ARHGAP39,CDH8,FBXL16,LFNG,GADL1,DOK2,LAMB4,APC,TSHZ1,GPR45,ZNF552,AGAP3,PLCB3,IGFBP3,ZC3H18,ANKRD12,GALR1,LCOR,ACOT11,LCORL,GYG1,KAZN,PIKFYVE,CILP,CTNNA2,SLC22A1,SLC39A9,PLCH2,STK17A,ADCK1,PTBP3,EIF2AK3,NOTO,WNK2,ATP10D,CST5,BBX,ZNF341,CCT7,PNPLA2,CDCA7L,PLEKHA1,SH2B2,GPI,CENPS/CENPS-CORT,ZNF283,KSR1,CYLD,UNC13A,JAK2,ARHGEF10,SEMA6A,EPHB2,TRIM33,APBA2,ANK3,RPF2,OR6M1,DOCK2,NTRK1,PKP3,ALPK1,FGFR2,NOL11,SLC25A29,LPCAT1,MOCS3,PITX2,ZNF502,TNFSF9,SLCO3A1,CFAP57,TNKS,GALNT18,ANO1,POFUT1,TNF,GRM7,MET,CDH1,PRSS12,HDAC9,TUFT1,LTBP4,EPHA10,ZBTB46,SLC9A1,ZNF507,ECEL1,GLI2,MED13,LMX1A,CAV1,PIGT,SLC38A10,SCO2,GMPR,LUM,MEX3B,GPD2,VWA2,CTIF,KLF15,MIA3,SMARCA4,USP7,FSD1,CEP350,TBX20,PRRC2A,CORO2B,ST8SIA2,BICRA,SCRIB,FBN1,LRRC41,MTA2,NTNG2,RAP1GAP2,TCF25,GNPTAB,DNAH2,ZNF438,RICTOR,NBEAL2,TEKT4,CELSR3,NPFFR1,EIF3B,EPHB1,BAIAP2L1,ITPKB,FIBCD1,ZFP28,PGPEP1L,AHCY,GANC,LENG9,NAGPA,PRUNE2,GUCY2D,PLXNA4,PPME1,CLUH,ADAMTS12,RPS6KA1,TAOK2,SULF1,COL26A1,KATNAL2,NSG1,TMEM222,NDUFS5,DVL2,RBM27,ARMC7,SLC45A1,RGS20,CFAP100,ARHGAP15,FXYD6,FILIP1,EFCAB6,ZNF691,SHANK2,SESTD1,KRT35,GALNT9,HOXC4,CELF3,ZMIZ1,PIK3CA,E2F2,IQSEC1,CYFIP2,CTU1,ASB10,TACR3,NOX4,TYK2,ANKRD13D,NAP1L4,ELK3,ACLY,CEP295,ABCA13,ACOX3,LMX1B,HAPSTR1,PODXL2,PRR14,C1orf87,KLHL26,GALE,DGKB,TNFAIP8L1,MYH11,RPL29,FERMT3,ARID3A,DHX32,SPECC1L,TIAM1,RCC2,ZNF816,SPATC1,ADAMTS1,CHL1,TRIM31,OLFM3,RPH3AL,CACNA1I,ZNF827,KIAA1549,TEAD2,FAM234A,ECE1,ARMC2,PSPC1,FAM149B1,DHX8,ZFR2,CAPN1,KHDC3L,VSIG10L,TFIP11,P4HA3,CDC73,ZNF324,SPATA20,SMOC2,NFE2,NLN,SGPP2,OPRD1,ATP6V1H,IP6K2,SF3B2,LRWD1,NYAP2,POLN,TMEM45A,RHCG,SCARA5,VWCE,ADAMTS13,CPSF1,KATNIP,TSC2,JARID2,AGAP1,RELT,UQCRC1,CLRN2,EPHB3,IL1B,ALYREF,GALNT11,DCP1A,CAPN10,CYP46A1,DIXDC1,HSD17B14,ELFN2,STEAP1B,THBS2,ANKH,PSMD1,UHRF1,DGKA,SNX17,FGFBP3,ANXA7,GAK,TARBP1,VWA5B2,PDCD2,IGSF22,SHF,ADIPOQ,PPP1R32,RAB11FIP1,BHLHA15,STON1-GTF2A1L,SP6,SEC24B,ANO2,WRAP73,JAG1,ERC2,SSC5D,TENM2,GOLPH3,TMTC4,BUB1,LDB3,SLC1A6,TACC1,MAP2K5,SOWAHB,FBXL17,IQCK,PANK1,NRXN3,PNISR,MYOF,PNPLA3,KCNJ15,NUP155,AKAP1,VSX2,AP3B2,KLHDC8A,ANKFY1,SSH1,IGF1R,BCL6,WDR88,ZNF684,CRTC1,SORBS1,ZNF274,DNMT3A,SOCS6,IFI16,EPS15,QSOX2,MMP9,AK6,CXXC1,HACE1,RHBG,DLX2,OVCH1,TAF2,MYG1,WWTR1,MIA2,BAIAP2,OTUD3,PRDM2,SLC12A5,ZBTB7A,PKNOX1,HIPK2,MGRN1,KCNB1,ZNF397,FOXK1,MYH9,DTNA,SBK1,CACTIN,BCL9L,PCK1,ATP8B3,MADCAM1,MECOM,MYO5B,EPS8,RASGEF1C,SOX9,KCNJ16,DDX41,PPFIA4,FOXO3,CIPC,ASAP1,DNAAF9,NXN,PAPSS2,COL4A4,B4GAT1,UNC79,NIF3L1,RAD51B,DLX1,PJA2,TMIE,PON2,MTOR,RGMA,COL18A1,PLCXD3,FAM50B,SYMPK,SQSTM1,SLC12A7,CSNK1G2,NR5A2,SMC3,GLIS1,NFIC,CRLF1,PPFIA1,AGO2,PKP4,HOXC6,ATXN10,HOXD9,KCNA5,ACTBL2,RNF130,TNKS1BP1,PI4KA,FOXA1,EIF2A,TMEM131,LPL,HTR6,C9orf131,GABRP,ASH1L,FGF18,ST14,NTNG1,EPHA2,EDARADD,MYO16,ELP3,TUBB2A,DSCAM,PCNT,FNDC3B,LAMA4,FAM76B,ASPSCR1,HLA-E,SH2D4A,CHRM3,ARHGAP35,CLEC4D,TRAK2,TERT,GFAP,GATAD2B,PGGHG,TMEM52,CENPF,SYVN1,ZNF687,PAM,NPC1,PNPT1,AMACR,KCNQ5,SATB2,ESPL1,PRKCQ,DES,DCTN2,RXRG,VPS50,USP1,RBM46,GFI1,FBXW8,SLC26A1,MAN1B1,PTPRZ1,DDI1,NNT,CACNA1E,LIPC,DYRK1B,PITPNM3,COL1A2,SPI1,ASPM,CACNA1H,AGO4,STOX1,BBOX1,LTF,BLOC1S1,SNX8,NR3C1,ZNF441,PIEZO1,ITGB4,CCSER2,SLC5A8,DBNDD1,TJP1,NRP2,DAB2IP,KYAT1,IMPACT,C5orf22,METTL9,LDLR,RHBDF1,RSPO4,KLHL6,DFFB,MIEF2,ITGB3,PIN1,CPA5,CXADR,MAP3K3,CASP7,SPTBN4,MEP1B,TBC1D2,CUBN,PKD1L1,SOBP,AGAP2,ADAMTS19,FAM193A,SYNE1,PEX10,PCBP4,ASPH,DHX9,SLC39A3,HEPHL1,BUB1B-PAK6,IFT140,ERCC6	1569
Grade 3-4 glioma cancer	1.79e-17	MYO5C,ELF2,TTC29,OR9Q2,LRBA,SORL1,SPEG,PRSS36,SLC19A1,SPOCK1,NECTIN1,SERPINA3,DCAF7,ZSWIM4,HECW1,PBXIP1,SLF2,GTDC1,DOCK10,KIAA1614,FAM171A1,MCMBP,MANEAL,SPAG17,THSD4,RASGRF1,MKRN1,CPS1,CCDC33,FEZF2,TMED1,B3GAT1,HLA-F,CLIP1,PRMT3,CCDC40,PRR18,CREBBP,STXBP5L,CKAP5,MRPL2,LRRK1,CDH13,KLHL29,SH2B1,TRIM56,MOB3A,MRPS22,PRDM16,SGSH,TM7SF3,PPFIA3,TMEM241,NT5DC2,CES5A,PRKAG2,SLC16A3,ACSL6,PROM1,ZNF251,ADCY3,BRSK2,RNF31,SZT2,ANO6,PROCA1,OBSL1,SLX4IP,ANKRD45,LHFPL5,NPRL3,CCDC71L,CUL9,TTC39A,SNTG2,ZNF830,PXDN,NPHP4,TBCE,B4GALNT3,CLDN23,BUD23,HNRNPM,LUC7L,ARMC3,XKR6,GAREM2,LAMA5,GALNT14,GABRR1,COL28A1,PLEKHG1,COL20A1,ERMAP,NARS2,LDHAL6B,TACC2,FAM53A,ZNF319,DISP2,DAGLA,ASZ1,IGSF3,ZFYVE28,MATN3,TMEM132D,SOX11,UBR3,HPR,MYO3B,VPS37D,HES3,TEX2,TTBK1,RADIL,PRPF39,KLHL40,ADAMTS17,RYR1,TLL2,PEG10,CFAP53,TNRC18,FMN1,TIMP2,CRAMP1,RGL1,APOB,B3GNTL1,MYOCD,KDM4B,NUB1,ZNF148,PITX3,PCDHA1,ENOSF1,ZBTB7C,EHHADH,WT1,GALNTL5,WIPI2,OTP,MEX3A,ADAMTSL4,CCDC146,U2AF2,ABCD4,UCHL1,CNNM2,MYO18B,KCNE4,SFXN3,PDAP1,C2CD2,NSMF,EXTL1,ZDHHC19,TRAPPC12,TFCP2L1,PFKP,LRP5,SMAD6,MYOM2,JPH2,OR1B1,SLC24A5,RGS6,BACH2,HEATR1,CADM3,GRB7,BRAF,LATS2,C1QTNF4,P2RX3,MMP16,KCNH4,PELP1,ACSF3,CHD7,MESP2,RAPGEF3,RAB30,CNNM1,GPT,SACS,LMNB2,PTPRN2,VIPR2,BMS1,GLI3,CTC1,ZFP82,F5,SLC20A2,HMOX1,CCRL2,MGAT4B,ZNF774,BPIFB1,STXBP4,DDI2,TAB1,FGD6,DLX5,CNGA4,IFI44L,COPG1,AOC1,ADCY1,ACAN,CAVIN3,SETD3,UGGT1,MIP,LRP1,ZFHX3,ZNHIT1,FERMT2,ARHGAP10,YWHAG,SMAD2,OGDHL,PTPN23,C1QL3,XXYLT1,ARPC2,RASGRF2,PLTP,TPO,FLNB,PAPOLA,ANKRD11,DNAH10,FOXP1,NLRC5,PGLYRP1,BAG6,MBOAT2,GPSM1,SPON1,PEPD,SLC5A2,MXD1,SLC6A1,TG,RORB,EP400,PLOD2,GPR132,KCNS2,FBXO38,ZNF2,SLC6A4,PCBP3,ZNF860,IRF2BP1,LYG1,LRP1B,DGKD,MPRIP,MPI,SCN5A,CACNB1,OR5AU1,CPNE3,TET3,ANKRD49,PERM1,LOXHD1,SLC22A18,PTPRM,POGZ,IRF3,MAPK8IP2,COL9A1,ALPL,RPTOR,JAM3,LMTK2,TRIM26,OR10AD1,PROKR2,PKN1,A2ML1,AP3B1,SF1,PC,MAP3K13,DLG5,CLPTM1,COLEC12,LARP1,PPP1R26,ALDH2,METTL3,HDGFL2,INPP4A,NFXL1,VN1R2,PRR12,MMP26,CUX1,CACHD1,MRPL43,ANK1,ABCA1,PKP1,KCNJ14,PMEL,NDUFV1,POSTN,NEO1,ANKS1B,SHKBP1,KLHL21,ATP1A1,NR4A3,PRUNE1,ATG9B,FSCN2,ATP11A,RALGAPA1,DLG2,NTM,CORIN,SETBP1,OR2V2,PTPRG,SLC5A9,PHF12,ITGA5,LZTS1,PDE3B,KCTD15,TLR9,NECAP2,FYN,GOLGA3,PRTG,PRKCZ,INPP5A,SYTL2,LRRC8A,COL15A1,COL17A1,CDKAL1,KNDC1,PTPRK,ELL,PLCG1,OAZ2,PPEF2,LTBP1,CDCA3,PIP4P2,NOD1,PSMA8,ZNF644,TUBGCP2,GDF9,MAP1B,TRIM9,GIPC3,HOXB2,GAS7,SNX29,DNAJA4,FBXL4,NACAD,TIMELESS,MYO1E,COPE,STX6,ALDH5A1,NUBP1,STK32B,ARID1A,DMRTB1,CD200,NOTCH3,THBS3,OAZ1,EPC2,TUBG2,GK5,PARP6,HYI,OR9Q1,MYO1D,CHRM5,NT5C1B,SH3BP4,B3GNT4,HDAC4,TMEM116,MMP15,B4GALNT4,PAXBP1,CHD5,P3H2,TGFA,POFUT2,SHANK1,SUPT6H,NOTCH4,NR1H2,LAT2,AP2A2,RBFOX1,TENM4,GPRC5A,PGS1,VOPP1,RASA3,KLK6,TERF2,SMURF2,NRL,DACH1,GMDS,GRM3,PHRF1,SCN9A,FAM149A,TBCK,DIO3,PIK3C2B,PRDM1,THEM4,PLCD3,GPR146,ZNF225,ZNF619,ATP10A,PNPLA5,PNPLA7,BIRC6,ZNF423,OPCML,GTF2IRD1,TOR4A,SEC31B,GPX1,RGS3,GREB1,ACVR1C,SPAG1,SPECC1,ADGRD1,LRRC43,DSCAML1,C7orf50,RELN,CCL28,KRTAP10-10,SLC6A2,POP1,LPP,TBX1,ALKBH2,KIF21B,ISM1,PLPPR4,RREB1,DHDH,TLR4,BCAS3,GRHL3,WDR35,MYH7B,DUSP16,SULT2B1,GRID2IP,TMEM209,CDK8,RHO,ACVR1B,ODF2L,KCNN3,CACNA2D1,C8orf48,CFAP418,SLC39A10,HAPLN3,PFKFB3,MSANTD1,SPOPL,APPL2,DDX6,ENPP5,ILDR1,HSP90AA1,C17orf100,DNAAF5,HS3ST3B1,PRR23C,MYO1F,AIMP1,ABCA4,DAG1,ZNF804B,NCOR2,PPM1A,GFPT2,BCL2L14,MAP3K10,CHFR,PELI1,STAU2,SPIRE2,ARNT2,SOX7,SPAG16,SLC27A1,PRKCE,TBCD,CCND2,TNFRSF1B,VSX1,ALK,MYO1B,SRGAP1,KDM3B,VWA1,RFC1,CNST,PDIA2,ZNF416,SLC12A6,FAT3,HELB,CCR1,TMEM104,SERPINC1,PTPN4,DOCK1,SERINC2,SPTBN1,FN1,ARID3C,ARHGEF17,DLC1,NLRP14,PRPF8,CACNA2D3,SLC1A5,BMP6,PGLS,TCF7L2,MUC5B,MS4A1,PTPN9,TRAF3IP3,EYA1,NR4A1,BRD3,SENP6,ABR,ABLIM2,ATXN2,ACIN1,DUSP22,MAST3,HCN4,CAMTA1,SORCS2,ZNF793,CPNE2,ARHGEF1,RLF,EPM2A,PPP2R2D,PCDH9,NCKAP5,RNFT2,FAM193B,HSPA6,DLL4,BTBD17,RBM6,CSMD2,JPH3,SRSF6,RNF150,ANKRD17,NEMF,CALB2,EPS8L2,PPP2R2C,LARP4B,SFMBT2,STMN2,MUS81,DDRGK1,ANTXR1,MYO7A,CXCL14,STAMBPL1,TBC1D1,PAX4,HIVEP3,MAP3K6,TMEM132A,NCAPG2,TRIM37,SYCP2L,SEMA4F,SCD,CLIC4,ZMYND11,VPS4A,TULP1,SUSD2,FBXL7,NXPH2,RAPGEF4,ITGAX,TFAP2B,REC114,MEF2C,TSPAN9,CNOT6,UGT1A9 (includes others),P2RX5,ADGRA1,SH3PXD2B,COL1A1,SYBU,MAML2,UBE3D,TRIML2,DNMBP,HMCN1,CAPN15,KLC4,CD46,EXD3,NRG1,AHR,CLIC5,BUD13,BCL11A,ZBTB49,KIAA0753,SGSM3,MAFK,PHF20L1,SNX11,HAO2,MDGA1,GRM5,CTNNA1,TMEM108,TENM3,EFR3A,CYP4X1,SPATA2,SBSN,ELOVL5,DHTKD1,KRBA1,CEP68,MRPS31,MEI1,TUBB3,DLEC1,PCNX3,TMPRSS6,DEPDC4,DPYSL5,PCDHGA1,TRAPPC9,FBRSL1,TIMMDC1,ATG9A,PTPRS,KIRREL3,INSIG1,ZNF765,MYOM3,GPR25,PLXDC1,TRAPPC5,ADGRF3,DHDDS,DCUN1D4,ADAMDEC1,ZNF573,F13A1,GPR137,KCNH2,CYP11B2,RIMBP2,PHLDB3,PRR5,SGPL1,MARK2,SPSB4,ADARB2,ZNF521,HAGH,SSBP3,RGS12,BLK,ZBTB47,CIT,PTDSS2,NCKAP1,DAW1,USP28,C1orf94,SAMD9,KLHDC9,RAET1L,VPS13D,PTPN13,CEP112,DPP9,DNAH9,COPS3,BANP,MICU2,TMEM132C,SH3TC1,HSD17B1,ZBTB16,KLF12,MEGF8,CRMP1,SNPH,CKB,MELTF,TRIM44,FGFRL1,RPRD2,PRDM12,CASZ1,SIPA1L3,MAP4K4,LRRC71,NOTCH1,PLIN2,CARD10,UNKL,PLEC,SDK1,HPCA,CDK18,RAB27A,FIP1L1,CRACD,ARIH1,SALL4,MAP2K1,CSGALNACT1,ADAMTS2,FNDC7,LPIN1,MYH14,PDP2,SEC14L4,PI15,B4GALNT1,OPLAH,CLYBL,ASB3/GPR75-ASB3,RHOBTB1,CCDC154,POGK,RABL6,KIF1B,PI4K2A,GRIN2A,RARG,ACVR1,RNF115,FAM20C,UBR2,TPSG1,SLC6A19,ZBTB4,DPP4,MRPL32,OR6V1,MGAT5,ANO7,RHOBTB3,ZNF789,SH3PXD2A,COL6A3,MTA1,CEP170B,C1orf159,PHLDB1,ALKBH8,NAA15,RAB2B,KCNIP3,PHB2,NSD2,ALG8,AUTS2,SPSB1,C2CD4C,ERBB4,KIAA1217,RALGAPA2,TCF20,ACADM,BTBD8,CFAP74,BEST2,USP6NL,TBXA2R,FAM120A,LUZP2,NT5C2,C6,KLLN,CSRNP2,GPR83,ABLIM3,VAC14,ZNF599,SLC5A1,FGGY,IGSF9B,ZFP57,OLFM1,ALPK2,TRPM4,ITIH5,DGKI,NFATC1,ARMC5,DENND1A,BEND6,ZNF697,PRICKLE1,PARD3,SAMD4A,SPRED1,MYO1C,PIK3AP1,NEURL2,PLB1,GRM8,DOCK9,ASTN1,HSF1,IGF2BP3,WDR90,EIF4G2,IMPG1,LRRC8D,TPRA1,CRNKL1,DEPDC5,RAB40C,ATP9A,GMIP,TANC1,TRRAP,SEMA6B,CMBL,EDAR,UCK2,IGFBP7,KIAA0930,MCC,FBXW11,SERPING1,CTNND2,CCDC142,GRM2,FRAS1,YARS2,GARIN5B,CNDP1,CLCA4,PHLDB2,OTUD7A,PRKAR1B,ERRFI1,SYNPO2,USP3,NAV2,VIRMA,GRHL2,GRWD1,TECPR1,MTMR4,TMEM201,MAFA,NELL2,SLC38A11,AP1B1,DGKH,BAHCC1,CYB5D2,NRXN2,CBX6,POLE4,TBX5,RDX,PARD3B,MAPK11,P2RX1,GNG7,ZNF597,ESPNL,ACOXL,NUP85,SPTBN2,UST,CLPTM1L,CNDP2,MAGI1,MCM3,UVSSA,VAX1,AXIN1,C3orf20,TMED7-TICAM2,PIK3R1,GTF3C3,TCF7L1,KIF13B,MYT1L,TTLL9,SYPL1,TCF3,SPATA5L1,TNS1,PCNX2,SPTA1,NPAT,KCNT1,TEX101,GALNT17,KCNJ10,PICK1,OBSCN,MDC1,DSG2,WNT2B,OLFML2A,CXCR4,SUPV3L1,KCNH7,DNAH17,NKD2,CSMD1,RTCB,SLCO2A1,ACTN1,KBTBD12,TRAF7,TECTA,MAML3,DHX33,PLCH1,HMBOX1,MAP3K21,CCNG2,PYGM,GAD1,ABCC11,MCUB,POLR1D,ZNF672,GRIP1,CDK6,ANKRD30A,DLGAP2,CLSTN3,IGHMBP2,PROX1,KLHL36,ENTPD4,CNTN6,TBC1D19,SND1,SLC9A3,XPO5,ZNF74,PTGFRN,PSD3,SIX3,CCDC190,DNAJC13,BNIP3L,CRISP2,TBC1D16,ATP2B2,EEPD1,MAD1L1,TMOD3,ACTN4,RAB11FIP4,DIP2C,ESR1,ZNF668,EGFR,CDHR1,TRPM5,RB1CC1,RNF165,TGFBR2,SLC6A3,COL4A2,CHRM4,SHPRH,KIF25,PIGG,FAM222B,SLC8A1,SGMS2,KALRN,KIF5C,IRS2,RAB4A,ATP6V1C1,HGFAC,AHCYL1,ATXN1,ZNF17,MAST1,CLASP2,OSGIN2,GPT2,KIF21A,PPL,BIRC3,PISD,RYR3,GHR,WDR5,SYNJ2,TLE4,USP14,MAPK8IP3,ESRP2,TMEM37,UNC5CL,AGRN,LONP1,ARHGAP39,CDH8,FBXL16,LFNG,GADL1,DOK2,LAMB4,APC,TSHZ1,GPR45,ZNF552,AGAP3,PLCB3,IGFBP3,ZC3H18,ANKRD12,GALR1,LCOR,ACOT11,LCORL,GYG1,KAZN,PIKFYVE,CILP,CTNNA2,SLC22A1,SLC39A9,PLCH2,STK17A,ADCK1,PTBP3,EIF2AK3,NOTO,WNK2,ATP10D,CST5,BBX,ZNF341,CCT7,PNPLA2,CDCA7L,PLEKHA1,SH2B2,GPI,CENPS/CENPS-CORT,ZNF283,KSR1,CYLD,UNC13A,JAK2,ARHGEF10,SEMA6A,EPHB2,TRIM33,APBA2,ANK3,RPF2,OR6M1,DOCK2,NTRK1,PKP3,ALPK1,FGFR2,NOL11,SLC25A29,LPCAT1,MOCS3,PITX2,ZNF502,TNFSF9,SLCO3A1,CFAP57,TNKS,GALNT18,ANO1,POFUT1,TNF,GRM7,MET,CDH1,PRSS12,HDAC9,TUFT1,LTBP4,EPHA10,ZBTB46,SLC9A1,ZNF507,ECEL1,GLI2,MED13,LMX1A,CAV1,PIGT,SLC38A10,SCO2,GMPR,LUM,MEX3B,GPD2,VWA2,CTIF,KLF15,MIA3,SMARCA4,USP7,FSD1,CEP350,TBX20,PRRC2A,CORO2B,ST8SIA2,BICRA,SCRIB,FBN1,LRRC41,MTA2,NTNG2,RAP1GAP2,TCF25,GNPTAB,DNAH2,ZNF438,RICTOR,NBEAL2,TEKT4,CELSR3,NPFFR1,EIF3B,EPHB1,BAIAP2L1,ITPKB,FIBCD1,ZFP28,PGPEP1L,AHCY,GANC,LENG9,NAGPA,PRUNE2,GUCY2D,PLXNA4,PPME1,CLUH,ADAMTS12,RPS6KA1,TAOK2,SULF1,COL26A1,KATNAL2,NSG1,TMEM222,NDUFS5,DVL2,RBM27,ARMC7,SLC45A1,RGS20,CFAP100,ARHGAP15,FXYD6,FILIP1,EFCAB6,ZNF691,SHANK2,SESTD1,KRT35,GALNT9,HOXC4,CELF3,ZMIZ1,PIK3CA,E2F2,IQSEC1,CYFIP2,CTU1,ASB10,TACR3,NOX4,TYK2,ANKRD13D,NAP1L4,ELK3,ACLY,CEP295,ABCA13,ACOX3,LMX1B,HAPSTR1,PODXL2,PRR14,C1orf87,KLHL26,GALE,DGKB,TNFAIP8L1,MYH11,RPL29,FERMT3,ARID3A,DHX32,SPECC1L,TIAM1,RCC2,ZNF816,SPATC1,ADAMTS1,CHL1,TRIM31,OLFM3,RPH3AL,CACNA1I,ZNF827,KIAA1549,TEAD2,FAM234A,ECE1,ARMC2,PSPC1,FAM149B1,DHX8,ZFR2,CAPN1,KHDC3L,VSIG10L,TFIP11,P4HA3,CDC73,ZNF324,SPATA20,SMOC2,NFE2,NLN,SGPP2,OPRD1,ATP6V1H,IP6K2,SF3B2,LRWD1,NYAP2,POLN,TMEM45A,RHCG,SCARA5,VWCE,ADAMTS13,CPSF1,KATNIP,TSC2,JARID2,AGAP1,RELT,UQCRC1,CLRN2,EPHB3,IL1B,ALYREF,GALNT11,DCP1A,CAPN10,CYP46A1,DIXDC1,HSD17B14,ELFN2,STEAP1B,THBS2,ANKH,PSMD1,UHRF1,DGKA,SNX17,FGFBP3,ANXA7,GAK,TARBP1,VWA5B2,PDCD2,IGSF22,SHF,ADIPOQ,PPP1R32,RAB11FIP1,BHLHA15,STON1-GTF2A1L,SP6,SEC24B,ANO2,WRAP73,JAG1,ERC2,SSC5D,TENM2,GOLPH3,TMTC4,BUB1,LDB3,SLC1A6,TACC1,MAP2K5,SOWAHB,FBXL17,IQCK,PANK1,NRXN3,PNISR,MYOF,PNPLA3,KCNJ15,NUP155,AKAP1,VSX2,AP3B2,KLHDC8A,ANKFY1,SSH1,IGF1R,BCL6,WDR88,ZNF684,CRTC1,SORBS1,ZNF274,DNMT3A,SOCS6,IFI16,EPS15,QSOX2,MMP9,AK6,CXXC1,HACE1,RHBG,DLX2,OVCH1,TAF2,MYG1,WWTR1,MIA2,BAIAP2,OTUD3,PRDM2,SLC12A5,ZBTB7A,PKNOX1,HIPK2,MGRN1,KCNB1,ZNF397,FOXK1,MYH9,DTNA,SBK1,CACTIN,BCL9L,PCK1,ATP8B3,MADCAM1,MECOM,MYO5B,EPS8,RASGEF1C,SOX9,KCNJ16,DDX41,PPFIA4,FOXO3,CIPC,ASAP1,DNAAF9,NXN,PAPSS2,COL4A4,B4GAT1,UNC79,NIF3L1,RAD51B,DLX1,PJA2,TMIE,PON2,MTOR,RGMA,COL18A1,PLCXD3,FAM50B,SYMPK,SQSTM1,SLC12A7,CSNK1G2,NR5A2,SMC3,GLIS1,NFIC,CRLF1,PPFIA1,AGO2,PKP4,HOXC6,ATXN10,HOXD9,KCNA5,ACTBL2,RNF130,TNKS1BP1,PI4KA,FOXA1,EIF2A,TMEM131,LPL,HTR6,C9orf131,GABRP,ASH1L,FGF18,ST14,NTNG1,EPHA2,EDARADD,MYO16,ELP3,TUBB2A,DSCAM,PCNT,FNDC3B,LAMA4,FAM76B,ASPSCR1,HLA-E,SH2D4A,CHRM3,ARHGAP35,CLEC4D,TRAK2,TERT,GATAD2B,PGGHG,TMEM52,CENPF,SYVN1,ZNF687,PAM,NPC1,PNPT1,AMACR,KCNQ5,SATB2,ESPL1,PRKCQ,DES,DCTN2,RXRG,VPS50,USP1,RBM46,GFI1,FBXW8,SLC26A1,MAN1B1,PTPRZ1,DDI1,NNT,CACNA1E,LIPC,DYRK1B,PITPNM3,COL1A2,SPI1,ASPM,CACNA1H,AGO4,STOX1,BBOX1,LTF,BLOC1S1,SNX8,NR3C1,ZNF441,PIEZO1,ITGB4,CCSER2,SLC5A8,DBNDD1,TJP1,NRP2,DAB2IP,KYAT1,IMPACT,C5orf22,METTL9,LDLR,RHBDF1,RSPO4,KLHL6,DFFB,MIEF2,ITGB3,PIN1,CPA5,CXADR,MAP3K3,CASP7,SPTBN4,MEP1B,TBC1D2,CUBN,PKD1L1,SOBP,AGAP2,ADAMTS19,FAM193A,SYNE1,PEX10,PCBP4,ASPH,DHX9,SLC39A3,HEPHL1,BUB1B-PAK6,IFT140,ERCC6	1568
Ductal neoplasm	1.82e-17	AUTS2,PAOX,MYO5C,ERBB4,RALGAPA2,ELF2,ANKRD34A,CFAP74,CARD11,INSYN2B,BEST2,DESI2,LRBA,OR9Q2,SORL1,SPEG,SLC19A1,RSPH4A,ABTB2,SEMA5B,C6,KLLN,HECW1,PBXIP1,GPR83,OTULINL,KIAA1614,DOCK10,TCERG1L,PBX2,PPT2,RASGRF1,ENOPH1,EHMT2,DHRS3,PWWP2B,CLIP1,FGGY,RMI1,STXBP5L,SLC12A8,CREBBP,CKAP5,IGSF9B,ZFP57,TMEM167A,LRRK1,ALPK2,ITIH5,LMF1,ZNRF2,DGKI,KLHL29,ACSS3,NFATC1,TRIM56,RNF220,MRPS22,PRDM16,PTPRE,BEND6,PRICKLE1,CES5A,PARD3,PRKAG2,MYF5,PALLD,PROM1,STAT3,BRSK2,NEURL2,ANO6,CBLB,GRM8,ASTN1,SMYD3,PPP1R9A,CCDC71L,CUL9,CREB3L1,PXDN,IMPG1,RNF103,NPHP4,TBCE,TLE3,JOSD1,ZNF778,RAB40C,TRRAP,PDK4,COQ5,USP39,IGSF3,TMEM132D,MCC,FBXW11,MYO3B,FRAS1,GARIN5B,CHKA,TEX2,CLCA4,TTBK1,PHLDB2,RADIL,FTO,TKFC,AMPD1,ADAMTS17,RYR1,ZNF570,OTUD7A,PHTF1,ZNF165,IRX4,PEG10,NAV2,VIRMA,FMN1,RGL1,GOLIM4,WDR86,TECPR1,ZFP37,ARHGEF12,ZNF148,PCDHA1,ENOSF1,EHHADH,DMRTA2,WT1,EXOC6,GALNTL5,DGKH,OTP,IL1RAP,CCDC146,TRMO,ABCD4,MYO18B,RXRB,RNF212,SOX17,LCE1D,IRF2BP2,TRAPPC12,PFKP,MAPK11,P2RX1,WDCP,SMAD6,AZGP1,ESPNL,ACOXL,SPTBN2,RORA,KHDRBS1,PDGFC,BRAF,CLPTM1L,LATS2,mir-638,mir-29,EYA4,MCM3,LNX1,SUDS3,MMP16,KCNH4,ACSF3,AXIN1,TAB2,PIK3R1,GTF3C3,KIF13B,MYT1L,TTLL9,CNNM1,INTS11,SACS,GHITM,VIPR2,TNS1,BMS1,SPTA1,DFFA,GLI3,KCNT1,ZFP82,F5,SLC20A2,GALNT17,DDI2,BAALC,FASTK,FGD6,OBSCN,GALNT2,COPG1,MDC1,DSG2,ADCY1,CXCR4,CFLAR,ACAN,UGGT1,KCNH7,MIP,LRP1,DNAH17,ZFHX3,FERMT2,NAALADL2,CSMD1,SMAD2,CCL13,SLCO2A1,KRTAP17-1,BPIFB3,TRAF7,TECTA,MAML3,PLCH1,METTL18,XXYLT1,CCDC62,FABP1,MAP3K21,TFF2,RASGRF2,HOXB13,OCA2,TPO,CCNG2,FLNB,PYGM,PAPOLA,ANKRD11,DNAH10,GAD1,FOXP1,ABCC11,GPR137B,SPON1,PEPD,EIF2AK1,ZNF672,BCAR3,MAPK7,CDK6,ANKRD30A,TG,DLGAP2,TPX2,RORB,EP400,PLOD2,WNT7B,CNTN6,SND1,CSF1,ZNF74,SIX3,DNAJC13,CPSF3,PACS2,PCBP3,CACNG3,PRKACB,CRISP2,LRP1B,DGKD,ATP2B2,CRHR1,SCN5A,FZD6,MAD1L1,ACTN4,RAB11FIP4,ESR1,DIP2C,DTX4,TET3,ANKRD49,PGAP1,LOXHD1,HDAC5,EGFR,SLC22A18,TRPM5,RB1CC1,ALPL,TGFBR2,PPP3R1,RPTOR,COL4A2,SHPRH,OR10AD1,PIGG,ANP32A,PKN1,FAM222B,SLC8A1,SF1,PC,MAP3K13,DLG5,COLEC12,ALDH2,METTL3,INPP4A,KALRN,PRR12,MMP26,CUX1,IRS2,ANK1,ABCA1,PKP1,HPD,POSTN,NEO1,CEP78,ANKS1B,SHKBP1,ARHGEF40,MAST1,CLASP2,DMBT1,THSD1,PPL,PISD,ATG9B,RYR3,ATP11A,CORIN,NTM,ZSCAN30,OLFML2B,DTNBP1,MAPK8IP3,SETBP1,WNT1,HHIP,PTPRG,TNXB,AGRN,LONP1,GPC2,KRR1,ARHGAP39,CDH8,ITGA5,LFNG,PLEKHF2,KDM4C,LZTS1,PDE3B,TLR9,LAMB4,LY6G5C,APC,TSHZ1,GPR45,FYN,ANKRD12,DNAJB6,LCOR,PRKCZ,CDH11,ACOT11,LRRC8A,SYTL2,COL15A1,PIKFYVE,CTNNA2,KNDC1,SLC22A1,MIGA2,PLCH2,PLCG1,ADCK1,EIF2AK3,PPEF2,LTBP1,WNK2,ATP10D,NFATC2,GALNT15,FCHO1,ZNF644,TUBGCP2,ZNF341,CDCA7L,MAP1B,TRIM9,SH2B2,KCND3,NR4A2,KSR1,ZNF283,CYLD,UNC13A,ANXA9,ARHGEF10,JAK2,NACAD,FBXL4,NUAK1,EIF5A,TIMELESS,EPHB2,TRIM33,APBA2,ANK3,STX6,TTLL8,DOCK2,NTRK1,GREM2,STK32B,ARID1A,ICA1,NOTCH3,ALPK1,FGFR2,SLC25A29,TRAPPC3,EPC2,ATG16L1,TUBG2,GK5,TNKS,TNF,OR9Q1,XPO4,CHRM5,MET,CDH1,B3GNT4,HDAC4,HDAC9,MMP15,CLK2,LTBP4,EPHA10,NTN1,ADAM8,GLI2,ECEL1,SUPT6H,NOTCH4,NR1H2,LMX1A,FBXO10,RBFOX1,TENM4,RASA3,PATZ1,VWA2,MIA3,SMURF2,SMARCA4,HNRNPL,NRL,FSD1,GNAL,GRM3,CCDC34,TFAP2D,NPPB,SCN9A,GABRA1,TBCK,BEAN1,SCRIB,CCNA1,CTHRC1,PIK3C2B,LRRC41,CDO1,PLCD3,SYT17,ZNF619,TAP2,PNPLA5,ATP10A,NTNG2,PNPLA7,BIRC6,TCF25,CHMP6,SEC31B,DNAH2,RICTOR,NBEAL2,TEKT4,CELSR3,RELL1,EPHB1,GPR161,GREB1,GJB2,BAIAP2L1,ITPKB,TPRG1,KLK4,ZFP28,SIN3A,ADGRD1,LRRC43,DSCAML1,RELN,PRUNE2,GUCY2D,SLC6A2,mir-345,LPP,PLXNA4,PPME1,DAAM2,CLUH,ADAMTS12,RPS6KA1,KIF21B,TAOK2,PLPPR4,RREB1,KATNAL2,TLR4,NSG1,MYH7B,SASS6,DUSP16,RBM27,ARMC7,SLCO1A2,ACVR1B,RPLP0,ZZEF1,KDF1,RASSF1,SHANK2,KCNN3,CACNA2D1,GMPS,CBFA2T3,HOXC4,PFKFB3,POU2AF1,ZNF609,ZNF703,CERS6,PIK3CA,ADAMTS5,SPTSSB,E2F2,APPL2,IQSEC1,CYFIP2,ENPP5,HSP90AA1,CTU1,PRR23C,PPIA,TYK2,SHC4,STK39,MSI2,ZNF266,HAND1,NAP1L4,ACLY,COL11A2,DAG1,C4orf50,ZNF804B,L1TD1,CEP295,NCOR2,ABCA13,ARHGEF10L,MCF2L,PELI1,STAU2,TSBP1,SPIRE2,C1orf87,GALE,DGKB,MYH11,SPAG16,TBCD,CCND2,TIAM1,NGEF,ALK,MYO1B,SRGAP1,HTR3A,KDM3B,MACC1,RFC1,CHL1,OLFM3,LARP4,GEN1,CNST,COLGALT2,HACD3,FAT3,HELB,CCR1,HNRNPU,CACNA1I,KIAA1549,NUP93,SERPINC1,MT1F,STK33,SPTBN1,FN1,ARHGEF17,DLC1,NR1H3,BMP6,DDIT3,TCF7L2,CXCL5,ARMC2,BMP7,MUC5B,STAT4,EYA1,CAPN1,ZFR2,NR4A1,ABR,BCHE,SYT14,ZNF3,MAST3,P4HA3,CDC73,SMOC2,ARHGAP32,FAP,mir-10,NCKAP5,NFKBIA,POLN,KCNA6,DLL4,CMKLR1,RBM6,ADAMTS13,CPSF1,TSC2,CSMD2,JARID2,RNF150,ANKRD17,EPHB3,NEMF,GAP43,ANXA2,EPS8L2,GALNT11,CAPN10,OTUD6B,LARP4B,FZD4,CYP46A1,ELFN2,MED8,MYO7A,PSMD1,UHRF1,CXCL3,CXCL14,STAMBPL1,GAK,AIFM2,PAX4,TARBP1,LDB2,MAP3K6,GATA6,PPP1R32,RAB11FIP1,ARHGAP22,KCNQ1,STON1-GTF2A1L,SDC1,SEMA4F,TMIGD2,SEC24B,GIPR,TULP1,SUSD2,FBXL7,ARHGAP17,JAG1,NDC1,ERC2,TLK1,TFAP2B,COA7,FUT11,TENM2,MEF2C,TMTC4,BUB1,ERG,MAP2K5,UGT1A9 (includes others),SCFD2,ADGRA1,COL1A1,SYBU,MAML2,NRXN3,FOS,CYTH3,MYOF,MSH5,DNMBP,PSMB2,HMCN1,AKAP1,AP3B2,NRG1,IGF1R,WDR88,BCL6,HRC,DNMT3A,MMP9,PHF20L1,HACE1,MKLN1,ASH2L,ITPKC,MDGA1,CTNNA1,MAP3K5,TENM3,TAF2,WWTR1,DHTKD1,MIA2,WNT16,BAIAP2,PRDM2,USP2,BCL2,POMT2,VXN,TUBB3,KCNB1,ZMAT5,PCNX3,TMPRSS6,PCDHGA1,DPYSL5,MYH9,TRAPPC9,FBRSL1,SBK1,CACTIN,PCK1,ATG9A,PTPRS,LINC00667,KIRREL3,MECOM,ENG,PLXDC1,RRP1,TRAF5,MYO5B,PIP4K2A,EPS8,SOX9,FOXO3,ZBED8,NXN,MKNK2,COL4A4,ZNF573,B4GAT1,KCNQ2,CYP11B2,RIMBP2,PHLDB3,UNC79,NIF3L1,NUF2,PRR5,ACP4,UBC,TTPAL,FAM184B,MTOR,DAZAP1,MARK2,RGMA,ADARB2,ZNF521,HAGH,COL18A1,RGS12,EML1,BLK,PLCXD3,CIT,CCDC73,SLC7A13,SLC12A7,USP44,KLK11,MAFB,USP28,NR5A2,SMC3,PPFIA1,SAMD9,KLHDC9,PTPN13,PRRT2,ATXN10,KCNA5,ACTBL2,RTN1,DNAH9,TNKS1BP1,FOXA1,EIF3H,PPP1R13B,BNIP3,DDX56,WDR45B,CIAO2B,ZBTB16,KLF12,ASH1L,MEGF8,FGF18,EPHA2,NTNG1,MYO16,FGFRL1,ELP3,TUBB2A,DSCAM,PCNT,TMEM141,FNDC3B,GATA4,PRDM12,FUCA2,LAMA4,GLB1L2,YPEL5,ASPSCR1,SIPA1L3,HLA-E,MAP4K4,NOTCH1,ARHGAP35,CHRM3,CHRNA3,TERT,PLEC,UNKL,GATAD2B,PGGHG,CENPF,CA10,NEFM,CDK18,GDPGP1,ZNF687,TRA2A,HK1,OGA,CRACD,PAM,PNPT1,NPC1,KCNQ5,SATB2,PHIP,MAP2K1,ADAMTS2,VPS50,CYP4B1,MYH14,XPA,TNPO2,GPR156,FIBIN,CIITA,DDI1,CACNA1E,LIPC,FAF1,COL1A2,ASB3/GPR75-ASB3,SPI1,GABRB3,ASPM,CCDC154,FRYL,CACNA1H,AGO4,STOX1,RABL6,LTF,KIF1B,GRIN2A,PI4K2A,NR3C1,TREH,ITGB4,SLC5A8,CCDC43,FAM20C,UBR2,TJP1,NRP2,TPSG1,KYAT1,METTL9,ZBTB4,DPP4,ITGB3,RHOBTB3,PIN1,CCDC112,ESYT2,ZNF789,SH3PXD2A,SPTBN4,NEK10,COL6A3,CUBN,GORAB,PKD1L1,ANKS1A,SH2B3,AGAP2,ADAMTS19,SYNE1,PEX10,MAPK1,ADAP1,ASPH,DHX9,NSD2,IFT140,SLC16A4,ERCC6	964
Head and neck tumor	2.17e-17	PAOX,GUCA2A,MYO5C,NEDD9,METRN,ELF2,SMTNL2,TTC29,PANK4,SLC4A1AP,OR9Q2,PGP,LRBA,SORL1,RASL11B,SPEG,KCNIP2,PRSS36,SLC19A1,RSPH4A,SPOCK1,NECTIN1,SOX15,SERPINA3,DCAF7,ZSWIM4,HECW1,PBXIP1,PGBD5,SLF2,GTDC1,DOCK10,FAM171A1,KIAA1614,MCMBP,MANEAL,SARAF,PBX2,SPAG17,THSD4,PPT2,RASGRF1,MKRN1,HOXA1,CPS1,CCDC33,FEZF2,TMED1,EHMT2,B3GAT1,NR1D1,RFNG,HLA-F,AGK,DHRS3,TEX26,CLIP1,PWWP2B,GRAMD2B,PRMT3,CCDC40,RMI1,PRR18,CREBBP,STXBP5L,NAGS,CKAP5,MRPL2,TMEM167A,EFNA2,LRRK1,CDH13,PITPNB,PLEKHB1,LMF1,ZNRF2,KLHL29,SH2B1,RGS9BP,TRIM56,TADA2B,MOB3A,EXOSC10,MRPS22,PRDM16,GSDMB,NKAIN1,SGSH,TM7SF3,PPFIA3,TMEM241,TAFA5,NT5DC2,CES5A,MCRS1,PRKAG2,SLC16A3,ACSL6,ADO,MYF5,PALLD,PROM1,CERS4,ZNF251,ADCY3,BRSK2,NRM,RNF31,SZT2,ANO6,PPP2CB,CBLB,ARHGAP27,DHRS7C,PROCA1,SLX4IP,OBSL1,ANKRD45,JAML,LHFPL5,VSTM2L,PPP1R9A,CCDC85B,NR2F6,NPRL3,CCDC71L,CUL9,CREB3L1,TTC39A,SNTG2,ZNF830,PXDN,NPHP4,TBCE,B4GALNT3,JOSD1,CLDN23,HNRNPM,BUD23,ZNF778,LUC7L,FOXJ3,ARMC3,NQO1,XKR6,GAREM2,LAMA5,GALNT14,MBTD1,PPP4R2,ZNF76,GABRR1,IL11,COL28A1,COL20A1,ERMAP,PLEKHG1,CPSF4,NARS2,LDHAL6B,TACC2,FAM53A,NRBP2,SPART,HMGA1,ALS2CL,ZNF319,DISP2,PDK4,DAGLA,ASZ1,ZBTB9,IGSF3,ZFYVE28,TMEM132D,MATN3,SOX11,UBR3,GDF2,GUCD1,SLC35A3,PIGS,HPR,MYO3B,SNED1,VPS37D,CHKA,HES3,TEX2,TTBK1,FTO,RADIL,PRPF39,TKFC,KLHL40,SRFBP1,ADAMTS17,RYR1,NAXD,PHF21B,KRT72,TLL2,CFAP53,PEG10,TNRC18,FRMD3,FMN1,CRAMP1,TIMP2,RGL1,CPSF7,WDR86,APOB,NALF1,MRPS9,B3GNTL1,MYOCD,ZFP37,KDM4B,NUB1,GJC2,ARHGEF12,ZNF148,PITX3,PCDHA1,ENOSF1,ZBTB7C,EHHADH,DMRTA2,WT1,GALNTL5,MGMT,FAM110A,WIPI2,OTP,MEX3A,ADAMTSL4,IL17D,CCDC146,U2AF2,AMN,RAB20,ABCD4,UCHL1,CNNM2,MYO18B,SIL1,RXRB,KCNE4,RNF212,SFXN3,RASSF5,PDAP1,SOX17,FBXO28,PROK2,IRF2BP2,C2CD2,JMJD7,NSMF,EXTL1,ZDHHC19,TRAPPC12,TFCP2L1,PFKP,LRP5,WDCP,SMAD6,MYOM2,ECHDC1,AZGP1,JPH2,OR1B1,MOG,BRICD5,XKR4,SLC24A5,RGS6,SIM2,BACH2,PUF60,HEATR1,CADM3,RORA,GRB7,BRAF,LATS2,EYA4,SARNP,C1QTNF4,LNX1,P2RX3,ZRANB1,SUDS3,MMP16,KCNH4,PELP1,ACSF3,CHD7,MESP2,RAPGEF3,TMEM123,RAB30,CNNM1,INTS11,GPT,SACS,LMNB2,PTPRN2,CFAP65,GHITM,VIPR2,BBS1,DFFA,BMS1,GLI3,CTC1,ZFP82,SUMF2,F5,SLC20A2,HMOX1,CCRL2,MGAT4B,ZNF774,BPIFB1,DDI2,STXBP4,TAB1,SLC25A42,BAALC,FGD6,DLX5,KCNJ2,CNGA4,IFI44L,COPG1,TOX2,AOC1,ADCY1,RD3,ACAN,CAVIN3,SETD3,UGGT1,SAYSD1,MIP,LRP1,ZFHX3,ZNHIT1,FERMT2,CASC3,NAALADL2,ARHGAP10,YWHAG,SMAD2,OGDHL,TNFRSF21,CLNS1A,BPIFB3,PTPN23,RNF13,C1QL3,SPOCK2,XXYLT1,HDDC3,CYB5R3,ARPC2,CCDC62,MAPRE2,TFF2,RASGRF2,FAM168B,CPLX1,PLTP,TPO,FLNB,ANKRD11,PAPOLA,DNAH10,FOXP1,PSMD7,NLRC5,PGLYRP1,BAG6,MBOAT2,GPR137B,GPSM1,ITGB7,SPON1,PEPD,TMEM115,SLC5A2,MXD1,MAPK7,DPF3,SLC6A1,TG,RORB,EP400,DNAAF4,PLOD2,GPR132,TTF2,TGFBR3,KCNS2,TNNT2,FBXO38,ZNF2,CSF1,NEUROG1,SLC6A4,PCBP3,PMM2,GABBR1,ZNF860,PRKACB,LRP1B,IRF2BP1,LYG1,THPO,FAAH,MPRIP,DGKD,ABHD15,MPI,SCN5A,CACNB1,OR5AU1,CPNE3,DTX4,TET3,ANKRD49,PGAP1,PERM1,LOXHD1,HDAC5,SLC22A18,PTPRM,TECRL,POGZ,SLC43A1,IRF3,MAPK8IP2,EID2B,COL9A1,NAGA,ALPL,PI4KB,RPTOR,KCNJ5,STT3B,JAM3,LMTK2,TRIM26,OR10AD1,RNF121,ANP32A,PROKR2,PKN1,A2ML1,GPM6A,AP3B1,SF1,PHF5A,GCNT2,PC,DLG5,MAP3K13,CLPTM1,COLEC12,ZNF541,TP53I13,LARP1,CFAP410,PPP1R26,ALDH2,METTL3,HDGFL2,INPP4A,NFXL1,VN1R2,PRR12,MMP26,CACHD1,CUX1,MRPL43,SH3GL2,ANK1,ABCA1,BORCS5,PKP1,HPD,KCNJ14,PMEL,NDUFV1,POSTN,NEO1,NAA35,TBCB,ANKS1B,SHKBP1,C9orf50,KLHL21,ATP1A1,NMRAL1,NR4A3,DMBT1,THSD1,SPRED2,PRUNE1,ATG9B,FSCN2,PUS7L,CCDC18,LRPAP1,BIRC8,ATP11A,RALGAPA1,DLG2,DRD3,CORIN,NTM,CPA1,AK8,SETBP1,WNT1,OR2V2,ELF5,PTPRG,TNXB,SLC5A9,MDFIC,PHF12,SYTL1,ITGA5,KDM4C,LZTS1,PDE3B,GOSR1,TLR9,KCTD15,NECAP2,LY6G5C,ZDHHC24,ITGA2B,FYN,GOLGA3,PRTG,NRF1,CDH11,PRKCZ,INPP5A,SYTL2,QTRT2,LRRC8A,COL15A1,COL17A1,CDKAL1,VWC2,KNDC1,PTPRK,ELL,PLCG1,OAZ2,SLC25A12,FRZB,RAMP1,TBC1D22A,NDUFAF8,PPEF2,LTBP1,NFATC2,CDCA3,GALNT15,PIP4P2,C1QBP,NOD1,DKK2,PSMA8,ZNF644,S100PBP,TUBGCP2,EBF3,MTSS1,KCNMB3,GDF9,MAP1B,TRIM9,KCND3,GIPC3,HOXB2,CD81,GAS7,SNX29,DNAJA4,TMEM184B,ANXA9,NACAD,FBXL4,SPON2,NUAK1,RNH1,EIF5A,TIMELESS,INS-IGF2,ZC3HC1,APBB2,MYO1E,COPE,STX6,TTLL8,ALDH5A1,MAP6,CLCC1,NUBP1,STK32B,CRHR2,ARID1A,DMRTB1,C6orf89,C6orf136,HOXA2,CCDC42,CD200,NOTCH3,SNX3,THBS3,OAZ1,EPC2,ATG16L1,TUBG2,MMP12,TRNAU1AP,GK5,METRNL,TMEM266,PARP6,MRPL9,HYI,OR9Q1,MYO1D,CHRM5,NT5C1B,XPO4,NPHS1,TOLLIP,SH3BP4,B3GNT4,SRM,HDAC4,TMEM116,MMP15,B4GALNT4,CHD5,PAXBP1,P3H2,TGFA,RBMS1,POFUT2,CNNM4,MARCHF6,SHANK1,RNF141,SUPT6H,NOTCH4,NR1H2,LAT2,SGTA,BPGM,FBXO10,AP2A2,RUNX3,CH25H,RBFOX1,ICMT,NKPD1,TENM4,DCTN5,GPRC5A,PGS1,SNRPB,VOPP1,RASA3,PATZ1,KLK6,TERF2,TBC1D7,SMURF2,HNRNPL,NRL,DACH1,GNAL,GMDS,GRM3,PHRF1,SCN9A,HOXC13,DENND5B,FAM149A,TBCK,PELI3,CCNA1,DIO3,PIK3C2B,ATG7,PRDM1,TAPBP,THEM4,PLCD3,GPR146,ZNF225,ZNF619,TAP2,ATP10A,PNPLA5,PNPLA7,BIRC6,ZNF423,OPCML,GTF2IRD1,IQCE,TOR4A,SEC31B,RUVBL1,GPX1,MED29,RELL1,RGS3,CA2,TRIM15,GREB1,ACVR1C,DMTN,FKBP5,BCL7C,SPAG1,SIN3A,TSPAN5,ADGRD1,SPECC1,LRRC43,DSCAML1,C7orf50,CFAP92,RELN,CCL28,KRTAP10-10,SLC6A2,POP1,LPP,PLAT,TTC7A,TBX1,DAAM2,PAX6,ALKBH2,PLSCR4,RALA,ABLIM1,ISM1,KIF21B,PLPPR4,RREB1,DHDH,TLR4,BCAS3,C1orf35,GRHL3,WDR35,GPN3,MYH7B,MRPS25,SASS6,DUSP16,SULT2B1,GRID2IP,TMEM209,SLCO1A2,CDK8,RHO,ACVR1B,ODF2L,ZZEF1,KDF1,STMN3,KCNN3,CACNA2D1,C8orf48,RBM42,GMPS,CFAP418,LRCH3,HES7,SLC39A10,HAPLN3,PFKFB3,C4orf51,MSANTD1,SPOPL,APPL2,DDX6,MRPL30,ILDR1,ENPP5,HSD17B8,HSP90AA1,C17orf100,DNAAF5,HS3ST3B1,PRR23A,PRR23C,BABAM1,MYO1F,CDK9,AIMP1,ZNF266,HAND1,ABCA4,ATP2C2,FOXK2,CCDC88C,COL11A2,C4orf50,DAG1,TRIM14,L1TD1,ZNF804B,NCOR2,PPM1A,GFPT2,ARHGEF10L,BCL2L14,GNB1,MAP3K10,MCF2L,LHX6,CHFR,PELI1,STAU2,SPIRE2,ARNT2,SNTG1,SOX7,SPAG16,SLC27A1,PRKCE,TBCD,ARHGEF3,ALCAM,TSKU,CCND2,TNFRSF1B,BABAM2,VSX1,ALK,PRCC,MYO1B,NRGN,SRGAP1,HTR3A,TFAP2A,KDM3B,VWA1,RFC1,CFAP36,GEN1,CNST,PDIA2,ZNF416,HACD3,SLC12A6,FAT3,HELB,CCR1,HNRNPU,TMEM104,GLP2R,CYP4V2,FLI1,SERPINC1,PTPN4,DOCK1,HLA-DQB2,STK33,SERINC2,SPTBN1,PRSS50,FN1,ARID3C,ARHGEF17,SNHG8,DLC1,NLRP14,PRPF8,GPR39,CACNA2D3,NR1H3,SLC1A5,BMP6,DDIT3,ABHD17C,PGLS,TCF7L2,BMP7,CTBS,MUC5B,MS4A1,PTPN9,TRAF3IP3,EYA1,STAT4,NR4A1,BRD3,SENP6,ABR,BCHE,SYT14,CHP2,ABLIM2,ZNF3,COPS8,JMJD6,ACIN1,ATXN2,TLCD2,DUSP22,HCN4,MAST3,KANK2,CAMTA1,SORCS2,KDELR2,ZNF793,CPNE2,ARHGEF1,ARHGAP32,RLF,FAP,EPM2A,PPP2R2D,APOL2,APOBEC3G,SNRPD1,PCDH9,NCKAP5,ASCL2,RNFT2,FAM193B,POMGNT1,NSMAF,PRR7,HSPA6,FHIP2B,KCNA6,DLL4,BTBD17,RBM6,CLDN14,SMAD3,ZFP36L1,CSMD2,JPH3,SRSF6,RNF150,ANKRD17,IMP4,LAD1,NEMF,CALB2,EPS8L2,NAGLU,PPP2R2C,RNF144B,LARP4B,ELOVL4,SFMBT2,RAB11FIP3,SPATS2L,STMN2,MUS81,DDRGK1,ANTXR1,MYO7A,CXCL3,SRP72,CXCL14,SKAP1,STAMBPL1,TBC1D1,AIFM2,PAX4,LDB2,HIVEP3,MAP3K6,TMEM132A,EIPR1,GATA6,NCAPG2,ARHGAP22,HYAL4,TRIM37,SYCP2L,SEMA4F,TMIGD2,SCD,HOMER2,CLIC4,GIPR,ZMYND11,VPS4A,TULP1,SUSD2,SMYD1,FBXL7,NXPH2,RAPGEF4,ITGAX,PHACTR4,TFAP2B,REC114,COA7,ING1,FUT11,MEF2C,TSPAN9,PLEKHG2,GAB2,ERG,CNOT6,NLRP2,UGT1A9 (includes others),P2RX5,ADGRA1,SH3PXD2B,NDUFA5,COL1A1,SYBU,MAML2,UBE3D,SNCA,LRIG1,TRIML2,MSH5,DNMBP,HMCN1,CAPN15,KLC4,RPP21,CD46,EXD3,NRG1,VPS26C,CST11,AHR,DNAJA3,BUD13,ZDHHC13,CLIC5,BCL11A,PIMREG,ZBTB49,WFIKKN2,KIAA0753,SGSM3,MAFK,PROP1,PHF20L1,SNX11,ASH2L,HAO2,MDGA1,GRM5,TOX3,CTNNA1,TMEM108,MAP3K5,TENM3,EFR3A,CYP4X1,SPATA2,SBSN,ELOVL5,DHTKD1,UNC5A,FAM111A,WNT16,LAMP1,CYRIA,KRBA1,CEP68,MRPS31,ABHD3,MEI1,POMT2,SHBG,C14orf93,TUBB3,DLEC1,PCNX3,TMPRSS6,DEPDC4,DPYSL5,PCDHGA1,TRAPPC9,KCNJ9,FBRSL1,TSPAN33,TIMMDC1,ATG9A,PTPRS,KIRREL3,INSIG1,ZNF765,MYOM3,GPR25,RPL11,PLXDC1,TRAPPC5,PIP4K2A,SLC22A3,EFHD1,ABCC12,ADGRF3,KCNE2,DHDDS,DCUN1D4,MKNK2,VPS52,ADAMDEC1,ZNF573,F13A1,GPR137,LINGO2,KCNH2,RASSF6,CYP11B2,KCNQ2,RIMBP2,PHLDB3,TLX3,ZNF276,NUF2,RPIA,HEATR4,PRR5,ACP4,UBC,ZCCHC17,FAM184B,IMPDH1,DAZAP1,SGPL1,MARK2,HOXA3,SPSB4,ADARB2,ZNF521,HAGH,SSBP3,RGS12,EML1,BLK,ZBTB47,PRRT1,FAM110D,CIT,CCM2L,IFFO1,PTDSS2,CCDC73,NCKAP1,DAW1,VSIR,EFNA5,USP28,C1orf94,SFR1,SAMD9,KLHDC9,RAET1L,EMP2,VPS13D,PTPN13,LGALSL,CEP112,FAXC,PTK6,DPP9,DNAH9,SBNO2,COPS3,PHF1,EIF3H,BANP,MICU2,TMEM132C,DDX56,EIF3M,SH3TC1,HSD17B1,ZBTB16,KLF12,MEGF8,CRMP1,SNPH,GATM,CKB,MELTF,GTF2H4,TRIM44,FGFRL1,EVX1,RPRD2,PPP4C,PRDM12,ATP1B1,CASZ1,SIPA1L3,C4orf48,MAP4K4,HM13,LRRC71,NOTCH1,CEP72,SNX21,WDR37,PLIN2,CARD10,UNKL,PLEC,BSX,C1orf116,YDJC,SDK1,MALL,LSMEM2,CDK18,HPCA,RAB27A,TRA2A,TFDP1,FIP1L1,PDXK,HJV,CRACD,ARIH1,SALL4,CSGALNACT1,MAP2K1,ADAMTS2,FNDC7,LPIN1,MYH14,PDP2,SLC22A2,ST18,SEC14L4,PI15,CIITA,NKX2-4,FAM13C,C5orf46,B4GALNT1,FAF1,OPLAH,CLYBL,ASB3/GPR75-ASB3,RHOBTB1,CCDC154,FRYL,PAX2,POGK,PPARD,SKI,RABL6,ARTN,KIF1B,PI4K2A,GRIN2A,TREH,PPM1H,TNFRSF13C,RARG,ACVR1,RNF115,PRRC1,WDR70,FAM20C,UBR2,COMT,TPSG1,TULP3,KCNA7,SLC6A19,ZBTB4,DPP4,ZFYVE21,MRPL32,XYLB,VPS33A,MRAP,OR6V1,MGAT5,ANO7,RHOBTB3,CCDC112,PNKD,ZNF789,SH3PXD2A,COL6A3,MTA1,GORAB,CEP170B,ANKS1A,C1orf159,QRICH1,SH2B3,PHLDB1,ALKBH8,NAA15,RAB2B,KCNIP3,ADAP1,AP1AR,PHB2,FGF8,NSD2,SLC16A4,ALG8,AUTS2,SPSB1,C2CD4C,JAZF1,ERBB4,KIAA1217,RALGAPA2,TCF20,CFAP74,BTBD8,ACADM,CARD11,INSYN2B,BEST2,DESI2,USP6NL,TBXA2R,LUZP2,FAM120A,NT5C2,ABTB2,SEMA5B,C6,KLLN,C8orf44-SGK3/SGK3,CSRNP2,GPR83,ABLIM3,VAC14,LLGL2,TCERG1L,INTS15,RAVER2,DEPDC1,RAB6A,ACBD3,GIN1,ARHGEF19,ZNF599,SLC5A1,S100A14,FGGY,IGSF9B,CELF4,KLHL17,ZFP57,TACSTD2,OLFM1,ALPK2,TRPM4,TMEM176A,ITIH5,ANKRD10,DGKI,ACSS3,MVB12A,NFATC1,ARMC5,PDE8A,PTPRE,ACSL3,DENND1A,BEND6,ZNF697,PRICKLE1,USP29,MTCH2,PARD3,SAMD4A,DMRT1,SPRED1,MYO1C,ARHGAP24,STAT3,PIK3AP1,NEURL2,MOB2,PLB1,GRM8,DOCK9,PPP1R3E,ASTN1,HSF1,mir-515,IGF2BP3,RASL10A,SMYD3,NSF,WDR90,LRRC2,COG6,EIF4G2,GMPPA,IMPG1,RNF103,LRRC8D,TLE3,TPRA1,ZNF699,CRNKL1,DEPDC5,CIAO3,GJC1,EMC9,EEF1AKMT3,RAB40C,SLC19A2,ATP9A,PAQR5,CEP85,GMIP,TANC1,STX12,TRRAP,PRR5L,SEMA6B,NDUFAF7,CDK4,CMBL,EIF1AD,TRIM27,COQ5,EDAR,USP39,UCK2,IGFBP7,PEMT,KIAA0930,MCC,SLC51A,ZNF366,FBXW11,SFTA2,SERPING1,CTNND2,CCDC142,LOX,GRM2,FRAS1,YARS2,CYP26C1,GARIN5B,CNDP1,CLCA4,PHLDB2,AMPD1,ZNF570,OTUD7A,PRKAR1B,ERRFI1,PHTF1,SYNPO2,ZNF165,LRRC73,IRX4,USP3,NAV2,PSMC3IP,VIRMA,MALAT1,GOLIM4,GRHL2,IFIT5,GRWD1,TECPR1,MTMR4,TMEM201,MAFA,C5orf58,NELL2,SLC38A11,EXOC6,AP1B1,DGKH,BAHCC1,CYB5D2,TPPP,IL1RAP,P3H4,NRXN2,CBX6,POLE4,TBX5,CLHC1,ART3,FLAD1,RDX,MOB3B,PARD3B,MAPK11,P2RX1,C2orf73,NSG2,GNG7,ZNF597,USP18,ESPNL,ACOXL,NUP85,HOXC12,KAT5,CCDC148,SPTBN2,MYOD1,UST,KHDRBS1,CLPTM1L,CNDP2,mir-29,MAGI1,MCM3,NLRP6,UVSSA,VAX1,DAB1,SPRING1,AXIN1,C3orf20,TMED7-TICAM2,GTF3C3,PIK3R1,TCF7L1,KIF13B,MYT1L,EPSTI1,TTLL9,ZMYM6,PDZRN4,SYPL1,TCF3,SPATA5L1,TNS1,PCNX2,SPTA1,NPAT,KCNT1,DCBLD1,DTYMK,TEX101,GALNT17,REEP4,PPP2R2B,KCNJ10,ERI3,FASTK,STK19,MOXD1,PICK1,PRKAR2B,MMAB,OBSCN,GALNT2,MDC1,DSG2,OLFML2A,WNT2B,CFLAR,CXCR4,SUPV3L1,CD160,KCNH7,HILPDA,MFHAS1,NT5DC3,IL19,TNFRSF11A,ME2,DNAH17,PSMA1,DYNC1LI2,KCNMA1,NKD2,CSMD1,NDUFS7,RTCB,CCL13,SLCO2A1,KRTAP17-1,DPYSL2,ACTN1,KBTBD12,TRAF7,TECTA,MAML3,DHX33,PLCH1,PCBP1,METTL18,ZNF440,MSLNL,FABP1,HMBOX1,MAP3K21,HOOK1,PFKFB4,HACD2,HOXB13,OCA2,NKX2-3,CCNG2,PYGM,GAD1,ARHGAP18,ABCC11,MCUB,CNTFR,POLR1D,EIF2AK1,ZNF672,HAP1,BCAR3,GRIP1,CDK6,ANKRD30A,WWP2,TPX2,DLGAP2,IGHMBP2,CLSTN3,SRSF1,PGD,PROX1,SFXN5,KLHL36,WNT7B,ENTPD4,CNTN6,TBC1D19,AP5S1,SND1,SCHIP1,SLC9A3,SEM1,XPO5,ZNF74,TAF10,PTGFRN,TTC12,PSD3,SIX3,CCDC190,DNAJC13,CPSF3,PACS2,B4GALNT2,BNIP3L,ZC3H13,CRISP2,GRHL1,TBC1D16,ATP2B2,CRHR1,EEPD1,FZD6,MAD1L1,TMOD3,ACTN4,RAB11FIP4,ESR1,DIP2C,ZNF668,LDLRAD3,EGFR,CDHR1,TRPM5,RB1CC1,RNF165,DDAH2,SYNGAP1,HAVCR2,TGFBR2,GPX3,SLC6A3,PPP3R1,COL4A2,DUSP6,HOXA7,CHRM4,SHPRH,LY6D,KIF25,IFNL1,PIGG,GLUL,FAM222B,SLC8A1,TIGD1,SGMS2,mir-199,BSG,AHCYL2,KALRN,KIF5C,IRS2,RAB4A,LHX4,NUS1,PATE1,ATP6V1C1,MIF4GD,HGFAC,AHCYL1,ATXN1,ZNF17,ARHGEF40,MAST1,OSGIN2,CLASP2,GPT2,DHRS12,KIF21A,PPL,ACAD10,BIRC3,PISD,RYR3,SARDH,GHR,WDR5,SYNJ2,C22orf42,LHX8,TLE4,MAN2A2,POMP,ZSCAN30,OLFML2B,USP14,DTNBP1,MAPK8IP3,HHIP,ANAPC10,ESRP2,TMEM37,RBM45,UNC5CL,AGRN,LONP1,GPC2,KRR1,ARHGAP39,CDH8,FBXL16,LFNG,GADL1,DOK2,LAMB4,CYB561,APC,SLC3A2,TSHZ1,GPR45,ZNF552,AGAP3,PLCB3,IGFBP3,ZC3H18,ANKRD12,DNAJB6,GALR1,C20orf96,LCOR,EFCC1,ACOT11,UAP1L1,MBP,LCORL,VPS35,GYG1,ABCG1,KAZN,PIKFYVE,MMP13,CILP,CTNNA2,GUCA2B,SLC22A1,PLCH2,SLC39A9,MIGA2,STK17A,ADCK1,FEZ2,PTBP3,EIF2AK3,NOTO,ATP10D,WNK2,ADCY6,ZIC4,FCHO1,DCAF5,ZFP41,CST5,BBX,ZNF341,CCT7,PNPLA2,CDCA7L,PLEKHA1,SH2B2,GPI,DEPDC7,CENPS/CENPS-CORT,NR4A2,ZNF283,KSR1,CYLD,UNC13A,STK32C,ARHGEF10,JAK2,SAFB2,SEMA6A,EPHB2,SRXN1,TRIM33,APBA2,ANK3,RTF1,CREB5,RPF2,RPS6KA2,OR6M1,DOCK2,NTRK1,GADD45A,PSMC6,RPUSD1,TGM2,PKP3,ALPK1,FLOT1,FGFR2,NOL11,SLC25A29,LPCAT1,NYNRIN,MOCS3,PITX2,ZNF502,TNFSF9,SLCO3A1,CFAP57,PRR3,TNKS,GALNT18,ANO1,POFUT1,CBLN4,TNF,TRIM2,GRM7,MET,CDH1,PRSS12,HDAC9,TUFT1,CLK2,LTBP4,ZNF311,EPHA10,ZBTB46,FBXO4,NTN1,ADAM8,SLC9A1,ZNF507,LDLRAD1,GLMP,ECEL1,GLI2,MED13,LMX1A,IGFBP1,CAV1,PIGT,SIRT3,CLEC9A,SLC38A10,SCO2,GMPR,LUM,GAL,MEX3B,GPD2,MRPL16,VWA2,RSAD2,KLF15,CTIF,HOXC9,MIA3,CCHCR1,SMARCA4,USP7,FSD1,CEP350,TFAP2D,TBX20,CALU,PRRC2A,CORO2B,ZDHHC23,KIAA1671,BICRA,ST8SIA2,TTYH2,PSKH1,BEAN1,SCRIB,FBN1,TCP11L1,GKN1,CTHRC1,TAFA3,LRRC41,SEPHS1,MTA2,SYT17,NTNG2,RAP1GAP2,mir-154,BTBD9,TCF25,NHLRC2,DOC2A,CHMP6,SP140L,GNPTAB,CCDC61,DNAH2,ZNF438,RICTOR,NBEAL2,TEKT4,CELSR3,IKZF3,NPFFR1,EIF3B,HPCAL4,DIO2,EPHB1,SPRY4,GPR161,HELT,BAIAP2L1,GPSM3,ITPKB,TPRG1,FIBCD1,ZFP28,PGPEP1L,RAB40B,APPBP2,AHCY,ZNF740,TMEM100,CCDC138,GANC,DSN1,LENG9,NAGPA,PRUNE2,GUCY2D,FSTL4,mir-345,PDE2A,PLXNA4,PPME1,UBE3A,THRSP,CLUH,ADAMTS12,GPR176,RPS6KA1,C5orf34,TAOK2,ZNF253,EXT1,TRAK1,APOBEC3A,ZNF333,SULF1,RND1,COL26A1,KATNAL2,UTS2B,PPP1R10,TMEM202,ACTG1,NSG1,EDN1,UPK1A,TMEM222,NDUFS5,DVL2,RBM27,ARMC7,RGS20,SLC45A1,ZC3H3,FCGBP,CFAP100,ARHGAP15,FXYD6,FILIP1,RASSF1,ZNF691,EFCAB6,SHANK2,BEST4,CBFA2T3,SESTD1,KRT35,SELENOT,GALNT9,HOXC4,CELF3,FRMD4A,ZMIZ1,RPP25,POU2AF1,LTO1,ZNF609,ZNF703,PTN,SDAD1,PDLIM3,PIK3CA,ADAMTS5,E2F2,VENTX,IQSEC1,CD164,GPR63,TRIM10,CYFIP2,mir-320,BOK,CTU1,TACR3,ASB10,ADIG,PPIA,ETNK1,NOX4,RNASEH2B,TYK2,STK39,MSI2,SHC4,ANKRD13D,UBE2I,NAP1L4,ELK3,SLC2A10,ACLY,PDZD9,TMSB10/TMSB4X,TBCCD1,NARF,CEP295,ABCA13,ACOX3,CLDN7,LMX1B,HAPSTR1,PODXL2,DPYSL4,PRR14,C1orf87,KLHL26,SLC39A11,GALE,GLTP,DGKB,TNFAIP8L1,MYH11,RPL29,FERMT3,ARID3A,MATR3,HS3ST4,DHX32,HAS3,TMEM139,SPECC1L,TIAM1,NGEF,RCC2,ZNF816,SPATC1,ADAMTS1,LACTB2,MACC1,CHL1,GON7,CAV2,TRIM31,OLFM3,LARP4,ALOX15B,COLGALT2,POMK,PRRG2,CHMP7,RPH3AL,CACNA1I,ZNF827,KIAA1549,NUP93,MT1F,TEAD2,VPS39,SLU7,DDIAS,NKX6-1,FAM234A,ECE1,GNG13,ARMC2,PSPC1,FAM149B1,DHX8,CAPN1,ZFR2,ABHD4,KHDC3L,TFIP11,VSIG10L,P4HA3,CKAP2L,ALKAL2,RPAP3,MB21D2,SETDB2,CDC73,ZNF324,SPATA20,SMOC2,ZNF287,NFE2,NLN,SGPP2,OPRD1,ANKRD13C,ADRB2,PRR29,ZNF589,ATP6V1H,IP6K2,SF3B2,PLPP4,SAC3D1,mir-10,mir-24,PAQR7,BASP1,LRWD1,NYAP2,NFKBIA,POLN,TMEM45A,PPP2R5C,SCARA5,RHCG,TMEM154,VWCE,NKX6-3,ADAMTS13,PLS1,CPSF1,KATNIP,TSC2,JARID2,NAT8L,AGAP1,PRPF40B,TNNT1,RTBDN,ARL2,RELT,UQCRC1,ESPN,CLRN2,EPHB3,IL1B,ALYREF,NFIB,ANXA2,IGFBP5,GALNT11,CAPN10,DCP1A,OTUD6B,P4HA1,DHRS2,FZD4,NOL10,CYP46A1,DIXDC1,HSD17B14,ELFN2,STEAP1B,THBS2,ANKH,TRIM6-TRIM34,MIEN1,UHRF1,PSMD1,DGKA,SNX17,ANXA7,FGFBP3,GAK,CD226,TARBP1,VWA5B2,PDCD2,FAM161A,CAMK2D,IGSF22,SHF,RAB11FIP1,ADIPOQ,PPP1R32,MFSD9,BHLHA15,KCNQ1,STON1-GTF2A1L,SP6,SEC24B,KDELR1,BATF2,RGMB,ANO2,RAB3C,WRAP73,JAG1,ARHGAP17,ERC2,NDC1,TLK1,SSC5D,TENM2,RASSF4,GOLPH3,TMTC4,BUB1,LDB3,GPAM,SLC1A6,FGF9,TACC1,MAP2K5,SOWAHB,SDS,SCFD2,FBXL17,IQCK,NRXN3,PANK1,PNISR,FOS,CYTH3,PNPLA3,MYOF,PARVG,ZNF10,KCNJ15,ZNF212,SGCD,NUP155,AKAP1,RPS6KB1,VSX2,AP3B2,COX4I2,KLHDC8A,PAX5,ANKFY1,VASH1,BECN1,SSH1,IGF1R,WDR88,BCL6,ZNF684,RPS9,CRTC1,SORBS1,HRC,IFI35,ZNF274,DNMT3A,STAM2,SOCS6,COL13A1,IFI16,AACS,EPS15,QSOX2,SHMT2,MMP9,AK6,NOM1,CXXC1,LRRC45,SAMD11,HACE1,RHBG,RNF39,SFRP5,DLX2,MKLN1,DUSP19,HLA-DMB,RBFOX3,PPIL2,VSNL1,DMTF1,ITPKC,DCUN1D1,ADIRF,OVCH1,TAF2,MYG1,WWTR1,CEP120,DMGDH,MIA2,TMBIM6,ALDH4A1,SRCIN1,FOXP4,BAIAP2,OTUD3,PRDM2,USP2,BCL2,MAML1,SLC12A5,HIPK2,PKNOX1,ZBTB7A,NKX6-2,HCRTR1,MGRN1,VXN,KCNB1,ZNF397,FOXK1,ZNF678,RGL2,MYH9,DTNA,CCM2,SBK1,ZDHHC7,CIDEA,CACTIN,BCL9L,TMCO3,PCK1,MTDH,SDHAF4,ATP8B3,MADCAM1,MECOM,ENG,EPB41L4A,RRP1,TRAF5,MYO5B,NMB,RASGEF1C,EPS8,MEIS1,SOX9,KAT14,CIAPIN1,KCNJ16,PPFIA4,FOXO3,DDX41,CIPC,ASAP1,DNAAF9,F11R,MECR,NXN,PAPSS2,COL4A4,B4GAT1,UNC79,NIF3L1,DHX16,RAD51B,DLX1,PJA2,TMIE,PON2,PRTFDC1,MTOR,RGMA,RGS7BP,COL18A1,PLCXD3,ACMSD,FAM50B,SYMPK,SQSTM1,SSR2,SLC12A7,USP44,MAFB,CSNK1G2,KLK11,NR5A2,SMC3,GALM,GLIS1,NFIC,CRLF1,PPFIA1,ACTB,ABHD11,THAP6,NXPH1,VMP1,AGO2,APBB1,PRRT2,PKP4,HOXC6,ATXN10,HOXD9,KCNA5,BATF3,GDF10,ACTBL2,RTN1,TNKS1BP1,TYSND1,RNF130,CAMK1D,PI4KA,NDUFA4,FOXA1,PANX1,TMEM131,EIF2A,HTR6,PAIP1,LPL,PPP1R13B,TPCN2,BNIP3,STK4,WDR45B,C9orf131,CNOT8,GLT1D1,SERPINE2,GABRP,ASH1L,ST3GAL5,TAF12,FGF18,ST14,PODXL,NTNG1,EPHA2,EDARADD,MYO16,RPL6,TUBB2A,C11orf96,ELP3,UBE2E2,PAX1,FBLN5,DSCAM,PDLIM2,PCNT,TMEM141,PCMT1,FNDC3B,GATA4,FUCA2,BEST1,FAM76B,LINC01124,LAMA4,POU3F1,KCNJ1,GLB1L2,IGSF11,ASPSCR1,HLA-E,NEU1,SH2D4A,CHRM3,ARHGAP35,CLEC4D,CHRNA3,SLC1A4,FOXF2,TRAK2,TERT,GFAP,NXPE3,GATAD2B,PGGHG,TMEM52,CENPF,NEFM,GPR12,SYVN1,RAB19,ZNF687,HK1,OGA,PAM,PNPT1,NPC1,AMACR,KCNQ5,SATB2,ESPL1,PRKCQ,PHIP,DES,RDH13,RXRG,DCTN2,ONECUT1,PBX3,VPS50,USP1,RRS1,CYP4B1,RBM46,MAP7,GFI1,LILRB2,XPA,FBXW8,SEC23A,TNPO2,GPR156,SLC26A1,DUS4L,MAN1B1,PRXL2A,FIBIN,FAM171A2,PGBD4,PTPRZ1,NNT,DDI1,CACNA1E,LIPC,DYRK1B,PITPNM3,COL1A2,SPI1,GABRB3,ASPM,AGO4,CACNA1H,MOS,STOX1,BBOX1,LTF,BLOC1S1,SNX8,NR3C1,BTBD6,ZNF441,HNF4A,C11orf52,PIEZO1,ITGB4,CCSER2,SLC5A8,CLDN10,SYNC,DBNDD1,ZNF560,TJP1,NRP2,DAB2IP,ZSWIM5,GLRX2,KYAT1,HSD17B12,IMPACT,C5orf22,PRDX3,METTL9,LDLR,RHBDF1,SLC44A5,RSPO4,TBC1D17,KLHL6,ITGB3,DFFB,MIEF2,BMPER,PIN1,CPA5,METAP1,CXADR,MAP3K3,ASGR2,CASP7,ESYT2,CFAP299,MEP1B,SPTBN4,TBC1D2,NEK10,MNT,CUBN,DYNC1LI1,KCNE3,PKD1L1,AKAP8,KRTAP12-4,SOBP,KRT18,CBLC,MRPL23,NPNT,PBX1,ADAMTS19,AGAP2,SYNE1,FAM193A,PCBP4,PEX10,MFSD2A,MAPK1,ASPH,NKX2-6,AVPR1B,SLC45A4,DHX9,SLC39A3,HEPHL1,ADORA1,BUB1B-PAK6,IFT140,ERCC6	2687
Ductal carcinoma	2.49e-17	AUTS2,PAOX,MYO5C,ERBB4,RALGAPA2,ELF2,ANKRD34A,CFAP74,CARD11,INSYN2B,BEST2,DESI2,LRBA,OR9Q2,SORL1,SPEG,SLC19A1,RSPH4A,ABTB2,SEMA5B,C6,KLLN,HECW1,PBXIP1,GPR83,OTULINL,KIAA1614,DOCK10,TCERG1L,PBX2,PPT2,RASGRF1,ENOPH1,EHMT2,DHRS3,PWWP2B,CLIP1,FGGY,RMI1,STXBP5L,SLC12A8,CREBBP,CKAP5,IGSF9B,ZFP57,TMEM167A,LRRK1,ALPK2,ITIH5,LMF1,ZNRF2,DGKI,KLHL29,ACSS3,NFATC1,TRIM56,RNF220,MRPS22,PRDM16,PTPRE,BEND6,PRICKLE1,CES5A,PARD3,PRKAG2,MYF5,PALLD,PROM1,STAT3,BRSK2,NEURL2,ANO6,CBLB,GRM8,ASTN1,SMYD3,PPP1R9A,CCDC71L,CUL9,CREB3L1,PXDN,IMPG1,RNF103,NPHP4,TBCE,TLE3,JOSD1,ZNF778,RAB40C,TRRAP,PDK4,COQ5,USP39,IGSF3,TMEM132D,MCC,FBXW11,MYO3B,FRAS1,GARIN5B,CHKA,TEX2,CLCA4,TTBK1,PHLDB2,RADIL,TKFC,AMPD1,ADAMTS17,RYR1,ZNF570,OTUD7A,PHTF1,ZNF165,IRX4,PEG10,NAV2,VIRMA,FMN1,RGL1,GOLIM4,WDR86,TECPR1,ZFP37,ARHGEF12,ZNF148,PCDHA1,ENOSF1,EHHADH,DMRTA2,WT1,EXOC6,GALNTL5,DGKH,OTP,IL1RAP,CCDC146,TRMO,ABCD4,MYO18B,RXRB,RNF212,SOX17,LCE1D,IRF2BP2,TRAPPC12,PFKP,MAPK11,P2RX1,WDCP,SMAD6,AZGP1,ESPNL,ACOXL,SPTBN2,RORA,KHDRBS1,PDGFC,BRAF,CLPTM1L,LATS2,mir-638,mir-29,EYA4,MCM3,LNX1,SUDS3,MMP16,KCNH4,ACSF3,AXIN1,TAB2,GTF3C3,PIK3R1,KIF13B,MYT1L,TTLL9,CNNM1,INTS11,SACS,GHITM,VIPR2,TNS1,BMS1,SPTA1,DFFA,GLI3,KCNT1,ZFP82,F5,SLC20A2,GALNT17,DDI2,BAALC,FASTK,FGD6,OBSCN,GALNT2,COPG1,MDC1,DSG2,ADCY1,CXCR4,CFLAR,ACAN,UGGT1,KCNH7,MIP,LRP1,DNAH17,ZFHX3,FERMT2,NAALADL2,CSMD1,SMAD2,CCL13,SLCO2A1,KRTAP17-1,BPIFB3,TRAF7,TECTA,MAML3,PLCH1,METTL18,XXYLT1,CCDC62,FABP1,MAP3K21,TFF2,RASGRF2,HOXB13,OCA2,TPO,CCNG2,FLNB,PYGM,PAPOLA,ANKRD11,DNAH10,GAD1,FOXP1,ABCC11,GPR137B,SPON1,PEPD,EIF2AK1,ZNF672,BCAR3,MAPK7,CDK6,ANKRD30A,TG,DLGAP2,TPX2,RORB,EP400,PLOD2,WNT7B,CNTN6,SND1,CSF1,ZNF74,SIX3,DNAJC13,CPSF3,PACS2,PCBP3,CACNG3,PRKACB,CRISP2,LRP1B,DGKD,ATP2B2,CRHR1,SCN5A,FZD6,MAD1L1,ACTN4,RAB11FIP4,ESR1,DIP2C,DTX4,TET3,ANKRD49,PGAP1,LOXHD1,HDAC5,EGFR,SLC22A18,TRPM5,RB1CC1,ALPL,TGFBR2,PPP3R1,RPTOR,COL4A2,SHPRH,OR10AD1,PIGG,ANP32A,PKN1,FAM222B,SLC8A1,SF1,PC,MAP3K13,DLG5,COLEC12,ALDH2,METTL3,INPP4A,KALRN,PRR12,MMP26,CUX1,IRS2,ANK1,ABCA1,PKP1,HPD,POSTN,NEO1,CEP78,ANKS1B,SHKBP1,ARHGEF40,MAST1,CLASP2,DMBT1,THSD1,PPL,PISD,ATG9B,RYR3,ATP11A,NTM,CORIN,ZSCAN30,OLFML2B,DTNBP1,MAPK8IP3,SETBP1,WNT1,HHIP,PTPRG,TNXB,AGRN,LONP1,GPC2,KRR1,ARHGAP39,CDH8,ITGA5,LFNG,PLEKHF2,KDM4C,LZTS1,PDE3B,TLR9,LAMB4,LY6G5C,APC,TSHZ1,GPR45,FYN,ANKRD12,DNAJB6,LCOR,PRKCZ,CDH11,ACOT11,LRRC8A,SYTL2,COL15A1,PIKFYVE,CTNNA2,KNDC1,SLC22A1,MIGA2,PLCH2,PLCG1,ADCK1,EIF2AK3,PPEF2,LTBP1,WNK2,ATP10D,NFATC2,GALNT15,FCHO1,ZNF644,TUBGCP2,ZNF341,CDCA7L,MAP1B,TRIM9,SH2B2,KCND3,NR4A2,KSR1,ZNF283,CYLD,UNC13A,ANXA9,ARHGEF10,JAK2,NACAD,FBXL4,NUAK1,EIF5A,TIMELESS,EPHB2,TRIM33,APBA2,ANK3,STX6,TTLL8,DOCK2,NTRK1,GREM2,STK32B,ARID1A,ICA1,NOTCH3,ALPK1,FGFR2,SLC25A29,TRAPPC3,EPC2,ATG16L1,TUBG2,GK5,TNKS,TNF,OR9Q1,XPO4,CHRM5,MET,CDH1,B3GNT4,HDAC4,HDAC9,MMP15,CLK2,LTBP4,EPHA10,ADAM8,NTN1,GLI2,ECEL1,SUPT6H,NOTCH4,NR1H2,LMX1A,FBXO10,RBFOX1,TENM4,RASA3,PATZ1,VWA2,MIA3,SMURF2,SMARCA4,HNRNPL,NRL,FSD1,GNAL,GRM3,CCDC34,TFAP2D,NPPB,SCN9A,GABRA1,TBCK,BEAN1,SCRIB,CCNA1,CTHRC1,PIK3C2B,LRRC41,CDO1,PLCD3,SYT17,ZNF619,TAP2,PNPLA5,ATP10A,NTNG2,PNPLA7,BIRC6,TCF25,CHMP6,SEC31B,DNAH2,RICTOR,NBEAL2,TEKT4,CELSR3,RELL1,EPHB1,GPR161,GREB1,GJB2,BAIAP2L1,ITPKB,TPRG1,KLK4,ZFP28,SIN3A,ADGRD1,LRRC43,DSCAML1,RELN,PRUNE2,GUCY2D,SLC6A2,mir-345,LPP,PLXNA4,PPME1,DAAM2,CLUH,ADAMTS12,RPS6KA1,KIF21B,TAOK2,PLPPR4,RREB1,KATNAL2,TLR4,NSG1,MYH7B,SASS6,DUSP16,RBM27,ARMC7,SLCO1A2,ACVR1B,RPLP0,ZZEF1,KDF1,RASSF1,SHANK2,KCNN3,CACNA2D1,GMPS,CBFA2T3,HOXC4,PFKFB3,POU2AF1,ZNF609,ZNF703,CERS6,PIK3CA,ADAMTS5,SPTSSB,E2F2,APPL2,IQSEC1,CYFIP2,ENPP5,HSP90AA1,CTU1,PRR23C,PPIA,TYK2,SHC4,STK39,MSI2,ZNF266,HAND1,NAP1L4,ACLY,COL11A2,DAG1,C4orf50,ZNF804B,L1TD1,CEP295,NCOR2,ABCA13,ARHGEF10L,MCF2L,PELI1,STAU2,TSBP1,SPIRE2,C1orf87,GALE,DGKB,MYH11,SPAG16,TBCD,CCND2,TIAM1,NGEF,ALK,MYO1B,SRGAP1,HTR3A,KDM3B,MACC1,RFC1,CHL1,OLFM3,LARP4,GEN1,CNST,COLGALT2,HACD3,FAT3,HELB,CCR1,HNRNPU,CACNA1I,KIAA1549,NUP93,SERPINC1,MT1F,STK33,SPTBN1,FN1,ARHGEF17,DLC1,NR1H3,BMP6,DDIT3,TCF7L2,CXCL5,ARMC2,BMP7,MUC5B,STAT4,EYA1,CAPN1,ZFR2,NR4A1,ABR,SYT14,BCHE,ZNF3,MAST3,P4HA3,CDC73,SMOC2,ARHGAP32,FAP,mir-10,NCKAP5,NFKBIA,POLN,KCNA6,DLL4,CMKLR1,RBM6,ADAMTS13,CPSF1,TSC2,CSMD2,JARID2,RNF150,ANKRD17,EPHB3,NEMF,GAP43,ANXA2,EPS8L2,GALNT11,CAPN10,OTUD6B,LARP4B,FZD4,CYP46A1,ELFN2,MED8,MYO7A,PSMD1,UHRF1,CXCL3,CXCL14,STAMBPL1,GAK,AIFM2,PAX4,TARBP1,LDB2,MAP3K6,GATA6,PPP1R32,RAB11FIP1,ARHGAP22,KCNQ1,STON1-GTF2A1L,SDC1,SEMA4F,TMIGD2,SEC24B,GIPR,TULP1,SUSD2,FBXL7,ARHGAP17,JAG1,NDC1,ERC2,TLK1,TFAP2B,COA7,FUT11,TENM2,MEF2C,TMTC4,BUB1,ERG,MAP2K5,UGT1A9 (includes others),SCFD2,ADGRA1,COL1A1,SYBU,MAML2,NRXN3,FOS,CYTH3,MYOF,MSH5,DNMBP,PSMB2,HMCN1,AKAP1,AP3B2,NRG1,IGF1R,BCL6,WDR88,HRC,DNMT3A,MMP9,PHF20L1,HACE1,MKLN1,ASH2L,ITPKC,MDGA1,CTNNA1,MAP3K5,TENM3,TAF2,WWTR1,DHTKD1,MIA2,WNT16,BAIAP2,PRDM2,USP2,BCL2,POMT2,VXN,TUBB3,KCNB1,ZMAT5,PCNX3,TMPRSS6,PCDHGA1,DPYSL5,MYH9,TRAPPC9,FBRSL1,SBK1,CACTIN,PCK1,ATG9A,PTPRS,LINC00667,KIRREL3,MECOM,ENG,PLXDC1,RRP1,MYO5B,TRAF5,PIP4K2A,EPS8,SOX9,FOXO3,ZBED8,NXN,MKNK2,COL4A4,ZNF573,B4GAT1,KCNQ2,CYP11B2,RIMBP2,PHLDB3,UNC79,NIF3L1,NUF2,PRR5,ACP4,UBC,TTPAL,FAM184B,MTOR,DAZAP1,MARK2,RGMA,ADARB2,ZNF521,HAGH,COL18A1,RGS12,EML1,BLK,PLCXD3,CIT,CCDC73,SLC7A13,SLC12A7,USP44,KLK11,MAFB,USP28,NR5A2,SMC3,PPFIA1,SAMD9,KLHDC9,PTPN13,PRRT2,ATXN10,KCNA5,ACTBL2,RTN1,DNAH9,TNKS1BP1,FOXA1,EIF3H,PPP1R13B,BNIP3,DDX56,WDR45B,CIAO2B,ZBTB16,KLF12,ASH1L,MEGF8,FGF18,EPHA2,NTNG1,MYO16,FGFRL1,ELP3,TUBB2A,DSCAM,PCNT,TMEM141,FNDC3B,GATA4,PRDM12,FUCA2,LAMA4,GLB1L2,YPEL5,ASPSCR1,SIPA1L3,HLA-E,MAP4K4,NOTCH1,ARHGAP35,CHRM3,CHRNA3,TERT,UNKL,PLEC,GATAD2B,PGGHG,CENPF,CA10,NEFM,CDK18,GDPGP1,ZNF687,TRA2A,HK1,OGA,CRACD,PAM,PNPT1,NPC1,KCNQ5,SATB2,PHIP,MAP2K1,ADAMTS2,VPS50,CYP4B1,MYH14,XPA,TNPO2,GPR156,FIBIN,CIITA,DDI1,CACNA1E,LIPC,FAF1,COL1A2,ASB3/GPR75-ASB3,SPI1,GABRB3,ASPM,CCDC154,FRYL,AGO4,CACNA1H,STOX1,RABL6,LTF,KIF1B,PI4K2A,GRIN2A,NR3C1,TREH,ITGB4,SLC5A8,CCDC43,FAM20C,UBR2,TJP1,NRP2,TPSG1,KYAT1,DPP4,METTL9,ZBTB4,ITGB3,RHOBTB3,PIN1,CCDC112,ESYT2,ZNF789,SH3PXD2A,SPTBN4,NEK10,COL6A3,CUBN,GORAB,PKD1L1,ANKS1A,SH2B3,AGAP2,ADAMTS19,SYNE1,PEX10,MAPK1,ADAP1,ASPH,DHX9,NSD2,IFT140,SLC16A4,ERCC6	963
Intestinal cancer	3.11e-17	PAOX,MYO5C,NEDD9,METRN,ELF2,TTC29,PANK4,SLC4A1AP,OR9Q2,PGP,LRBA,SORL1,RASL11B,MUC2,SPEG,PRSS36,VSTM2A,SLC19A1,RSPH4A,SPOCK1,NECTIN1,SERPINA3,DCAF7,ZSWIM4,HECW1,PBXIP1,PGBD5,SLF2,GTDC1,DOCK10,FAM171A1,KIAA1614,MCMBP,MANEAL,PBX2,SPAG17,THSD4,RASGRF1,HOXA1,CPS1,CCDC33,FEZF2,EHMT2,B3GAT1,NR1D1,HLA-F,AGK,CLIP1,PWWP2B,CCDC40,RMI1,CREBBP,STXBP5L,CKAP5,MRPL2,TMEM167A,LRRK1,CDH13,PITPNB,PLEKHB1,mir-33,LMF1,KLHL29,SH2B1,RGS9BP,TRIM56,TADA2B,MOB3A,EXOSC10,MRPS22,PRDM16,GSDMB,SGSH,TM7SF3,PPFIA3,TAFA5,NT5DC2,CES5A,MCRS1,PRKAG2,SLC16A3,MYF5,PALLD,PROM1,ZNF251,ADCY3,BRSK2,NRM,RNF31,SZT2,ANO6,PPP2CB,CBLB,ARHGAP27,PROCA1,SLX4IP,OBSL1,ANKRD45,JAML,LHFPL5,VSTM2L,PPP1R9A,NR2F6,NPRL3,CUL9,TTC39A,SNTG2,PXDN,NPHP4,TBCE,B4GALNT3,CLDN23,HNRNPM,ZNF778,LUC7L,FOXJ3,ARMC3,HRH1,NQO1,XKR6,GAREM2,LAMA5,GALNT14,MBTD1,PPP4R2,ZNF76,C4orf46,GABRR1,IL11,COL28A1,COL20A1,PLEKHG1,CPSF4,NARS2,TACC2,FAM53A,SPART,HMGA1,ZNF319,DISP2,PDK4,DAGLA,ZBTB9,IGSF3,ZFYVE28,DHCR24,TMEM132D,MATN3,SOX11,UBR3,GUCD1,PIGS,MYO3B,SNED1,CHKA,TEX2,TTBK1,FTO,RADIL,PRPF39,TKFC,KLHL40,SRFBP1,ADAMTS17,RYR1,NAXD,PHF21B,KRT72,TLL2,ATXN7L3B,PEG10,TNRC18,FMN1,CRAMP1,TIMP2,RGL1,GABARAPL1,CPSF7,TRIM39,WDR86,APOB,KLHL23/PHOSPHO2-KLHL23,NALF1,MRPS9,MYOCD,ZFP37,RAB18,KDM4B,NUB1,GJC2,ARHGEF12,ZNF148,PITX3,PCDHA1,ENOSF1,ZBTB7C,EHHADH,DMRTA2,WT1,GALNTL5,MGMT,FAM110A,WIPI2,OTP,MEX3A,ADAMTSL4,IL17D,CCDC146,U2AF2,AMN,UCHL1,CNNM2,MYO18B,SIL1,RXRB,KCNE4,RNF212,SFXN3,RASSF5,SOX17,CKLF,LCE1D,C2CD2,NSMF,EXTL1,ZDHHC19,TRAPPC12,TFCP2L1,PFKP,LRP5,WDCP,SMAD6,MYOM2,ECHDC1,AZGP1,JPH2,MOG,BRICD5,XKR4,SLC24A5,RGS6,SIM2,BACH2,PUF60,MOSPD3,HEATR1,CADM3,TSPAN18,RORA,PDGFC,GRB7,BRAF,LATS2,EYA4,SARNP,C1QTNF4,LNX1,ZRANB1,SUDS3,MMP16,KCNH4,RILPL2,PELP1,ACSF3,CHD7,MESP2,RAPGEF3,RAB30,CNNM1,INTS11,GPT,SACS,LMNB2,PTPRN2,CFAP65,GHITM,VIPR2,BBS1,DFFA,BMS1,GLI3,CTC1,ZFP82,SUMF2,F5,SLC20A2,HMOX1,MGAT4B,ZNF774,DDI2,ZNF660,STXBP4,BBIP1,TAB1,SLC25A42,FGD6,DLX5,KCNJ2,CNGA4,IFI44L,COPG1,TOX2,AOC1,ADCY1,HNMT,RD3,ACAN,CAVIN3,SETD3,UGGT1,MIP,LRP1,ZFHX3,ZNHIT1,CASC3,NAALADL2,ARHGAP10,YWHAG,SMAD2,OGDHL,BPIFB3,PTPN23,RFPL2,C1QL3,SPOCK2,CYB5R3,CCDC62,TFF2,RASGRF2,FAM168B,PLTP,TPO,FLNB,ANKRD11,PAPOLA,ELP5,DNAH10,FOXP1,PSMD7,NLRC5,PGLYRP1,BAG6,MBOAT2,GPSM1,ITGB7,SPON1,PEPD,TMEM115,SLC5A2,MAPK7,DPF3,SLC6A1,TG,ALDH8A1,RORB,EP400,DNAAF4,PLOD2,GPR132,TTF2,TGFBR3,KCNS2,TNNT2,FBXO38,ZNF2,CSF1,NEUROG1,SLC6A4,PMM2,GABBR1,CACNG3,PRKACB,LRP1B,IRF2BP1,LYG1,THPO,FAAH,MPRIP,DGKD,ABHD15,MPI,SCN5A,TEX29,CACNB1,OR5AU1,OSGIN1,DTX4,TET3,ANKRD49,PGAP1,LOXHD1,HDAC5,PTPRM,TECRL,POGZ,SLC43A1,IRF3,MAPK8IP2,RFPL4B,COL9A1,NAGA,ALPL,PI4KB,RPTOR,KCNJ5,STT3B,JAM3,LMTK2,TRIM26,OR10AD1,PROKR2,PKN1,A2ML1,GPM6A,AP3B1,SF1,PHF5A,GCNT2,PC,DLG5,MAP3K13,CLPTM1,COLEC12,ZNF541,TP53I13,LARP1,PPP1R26,ALDH2,METTL3,HDGFL2,INPP4A,NFXL1,VN1R2,PRR12,MMP26,CACHD1,CUX1,MRPL43,SH3GL2,ANK1,ABCA1,ELAC1,PKP1,HPD,KCNJ14,NDUFV1,POSTN,NEO1,NAA35,CEP78,TBCB,ANKS1B,SHKBP1,C9orf50,KLHL21,TTC26,ATP1A1,NMRAL1,NR4A3,DMBT1,THSD1,SPRED2,PRUNE1,ATG9B,FSCN2,PUS7L,CCDC18,LRPAP1,BIRC8,ATP11A,RALGAPA1,DLG2,DRD3,CORIN,NTM,CPA1,OXSM,AK8,SETBP1,WNT1,OR2V2,PTPRG,TNXB,SLC5A9,PHF12,SYTL1,ITGA5,PLEKHF2,KDM4C,LZTS1,PDE3B,PACRG,GOSR1,TLR9,KCTD15,NECAP2,ITGA2B,FYN,GOLGA3,PRTG,NRF1,CDH11,PRKCZ,INPP5A,SYTL2,QTRT2,LRRC8A,COL15A1,MACROH2A1,COL17A1,CDKAL1,VWC2,WSB1,KNDC1,PTPRK,ELL,PLCG1,OAZ2,SLC25A12,FRZB,TBC1D22A,PPEF2,LTBP1,NFATC2,CDCA3,GALNT15,PIP4P2,NOD1,DKK2,ZNF644,TUBGCP2,EBF3,MTSS1,MAP1B,TRIM9,KCND3,HOXB2,CD81,GAS7,SNX29,DNAJA4,TMEM184B,NACAD,SPON2,NUAK1,RNH1,EIF5A,RTL6,TIMELESS,ZC3HC1,APBB2,MYO1E,COPE,STX6,TTLL8,MAP6,CLCC1,NUBP1,STK32B,CRHR2,DMRTB1,C6orf89,C6orf136,ARID1A,NOTCH3,SNX3,THBS3,OAZ1,EPC2,ATG16L1,TUBG2,MMP12,GK5,METRNL,TMEM266,PARP6,MRPL9,HYI,OR9Q1,MYO1D,CHRM5,NT5C1B,XPO4,NPHS1,SH3BP4,B3GNT4,SRM,HDAC4,TMEM116,MMP15,B4GALNT4,CHD5,PAXBP1,TGFA,RBMS1,POFUT2,CNNM4,SHANK1,RNF141,SUPT6H,NOTCH4,NR1H2,FBXO10,AP2A2,RUNX3,CH25H,RBFOX1,ICMT,NKPD1,TENM4,DCTN5,GPRC5A,PGS1,SNRPB,VOPP1,RASA3,PATZ1,KLK6,TERF2,SMURF2,HNRNPL,DACH1,GNAL,GMDS,GRM3,CCDC34,PHRF1,SCN9A,HOXC13,DENND5B,FAM149A,TBCK,CCNA1,DIO3,PIK3C2B,ATG7,PRDM1,TAPBP,PLCD3,GPR146,ZNF225,ZNF619,TAP2,ATP10A,PNPLA5,PNPLA7,BIRC6,ZNF423,OPCML,IQCE,TOR4A,SEC31B,RUVBL1,GPX1,MED29,RGS3,CA2,GREB1,ACVR1C,DMTN,FKBP5,BCL7C,SPAG1,KLK4,SIN3A,TSPAN5,ADGRD1,SPECC1,LRRC43,DSCAML1,C7orf50,CFAP92,RELN,CCL28,KRTAP10-10,SLC6A2,POP1,PLAT,TTC7A,TBX1,DAAM2,PAX6,ALKBH2,PLSCR4,RALA,ABLIM1,ISM1,KIF21B,INSL4,TCP11,PLPPR4,RREB1,TLR4,BCAS3,C1orf35,GRHL3,WDR35,MYH7B,MRPS25,SASS6,DUSP16,SULT2B1,GRID2IP,TMEM209,SLCO1A2,CDK8,RHO,ACVR1B,ODF2L,ZZEF1,KDF1,STMN3,KCNN3,GJB6,CACNA2D1,RBM42,GMPS,LRCH3,SLC39A10,HAPLN3,PFKFB3,MSANTD1,SPOPL,APPL2,DDX6,MRPL30,ILDR1,ENPP5,HSP90AA1,C17orf100,DNAAF5,HS3ST3B1,MYO1F,CDK9,AIMP1,MRPL24,ZNF266,HAND1,ABCA4,ATP2C2,FOXK2,CCDC88C,COL11A2,C4orf50,DAG1,TRIM14,ZNF804B,NCOR2,PPM1A,GFPT2,DMAP1,ARHGEF10L,GNB1,MAP3K10,MCF2L,LHX6,CHFR,PELI1,STAU2,SPIRE2,ARNT2,ANAPC16,SNTG1,SOX7,SPAG16,SLC27A1,PRKCE,TBCD,ARHGEF3,ALCAM,TSKU,CCND2,BABAM2,ALK,PRCC,MYO1B,SRGAP1,TFAP2A,KDM3B,VWA1,RFC1,CFAP36,GEN1,CNST,PDIA2,ZNF416,SLC12A6,FAT3,HELB,CCR1,TMEM104,GLP2R,CYP4V2,FLI1,SERPINC1,PTPN4,DOCK1,HLA-DQB2,STK33,SERINC2,SPTBN1,PRSS50,FN1,ARHGEF17,SNHG8,DLC1,NLRP14,PRPF8,GPR39,CACNA2D3,NR1H3,SLC1A5,BMP6,DDIT3,TCF7L2,BMP7,CTBS,MUC5B,MS4A1,PTPN9,TRAF3IP3,EYA1,NR4A1,BRD3,SENP6,ABR,BCHE,CHP2,ABLIM2,COPS8,ACIN1,ATXN2,DUSP22,HCN4,MAST3,KANK2,CAMTA1,SORCS2,ZNF793,ARHGEF1,ARHGAP32,RLF,FAP,EPM2A,PPP2R2D,APOBEC3G,SNRPD1,PCDH9,NCKAP5,RNFT2,FAM193B,POMGNT1,NSMAF,HSPA6,FHIP2B,KCNA6,DLL4,BTBD17,RBM6,CLDN14,OR5B12,SMAD3,ZFP36L1,CSMD2,JPH3,SRSF6,RNF150,ANKRD17,IMP4,NEMF,CALB2,CLPB,CPEB4,EPS8L2,NAGLU,PPP2R2C,RNF144B,WDR31,LARP4B,SFMBT2,RAB11FIP3,SPATS2L,STMN2,ANTXR1,MYO7A,SRP72,SKAP1,STAMBPL1,TBC1D1,PAX4,LDB2,HIVEP3,MAP3K6,TMEM132A,EIPR1,GATA6,NCAPG2,ARHGAP22,HYAL4,TRIM37,SDC1,SYCP2L,SEMA4F,TMIGD2,SCD,HOMER2,CLIC4,CXXC5,ZMYND11,VPS4A,TULP1,SUSD2,SMYD1,FBXL7,NXPH2,RAPGEF4,ITGAX,PHACTR4,TFAP2B,REC114,COA7,ING1,MEF2C,PLEKHG2,GAB2,ERG,NLRP2,UGT1A9 (includes others),P2RX5,ADGRA1,SH3PXD2B,COL1A1,SYBU,MAML2,TWSG1,LRIG1,TRIML2,MSH5,DNMBP,PSMB2,mir-379,HMCN1,CAPN15,KLC4,RPAIN,EXD3,NRG1,FAM110B,CST11,AHR,ZDHHC13,CLIC5,CILK1,ZHX2,BCL11A,PIMREG,WFIKKN2,KIAA0753,SGSM3,PROP1,PHF20L1,ASH2L,MDGA1,GRM5,CTNNA1,TMEM108,MAP3K5,TENM3,EFR3A,SPATA2,SBSN,ELOVL5,DHTKD1,UNC5A,FAM111A,WNT16,LAMP1,CYRIA,KRBA1,MRPS31,ABHD3,MEI1,POMT2,SHBG,C14orf93,TUBB3,DLEC1,PCNX3,TMPRSS6,DPYSL5,PCDHGA1,mir-132,TRAPPC9,KCNJ9,FBRSL1,TSPAN33,ATG9A,PTPRS,KIRREL3,LRRC52,INSIG1,CCER1,ZNF765,MYOM3,GPR25,NACA2,PLXDC1,TRAPPC5,PIP4K2A,PLPPR5,SLC22A3,ABCC12,ADGRF3,DHDDS,DCUN1D4,MKNK2,VPS52,ADAMDEC1,F13A1,GPR137,LINGO2,KCNH2,RASSF6,KCNQ2,CYP11B2,RIMBP2,PHLDB3,ZNF276,NUF2,HEATR4,PRR5,UBC,FAM184B,IMPDH1,DAZAP1,SGPL1,MARK2,HOXA3,PACSIN1,SPSB4,ADARB2,ZNF521,SSBP3,RGS12,ZBTB47,PRRT1,CIT,CCM2L,IFFO1,CCDC73,NCKAP1,SLC7A13,DAW1,VSIR,USP28,C1orf94,SAMD9,KLHDC9,RAET1L,VPS13D,PTPN13,CEP112,FAXC,PTK6,DPP9,DNAH9,SBNO2,PHF1,EIF3H,BANP,MICU2,TMEM132C,DDX56,EIF3M,SH3TC1,ZBTB16,KLF12,MEGF8,CRMP1,SNPH,MELTF,GTF2H4,FGFRL1,EVX1,RPRD2,ATP1B1,YPEL5,CASZ1,SIPA1L3,MAP4K4,HM13,LRRC71,NOTCH1,CEP72,SNX21,WDR37,PLIN2,CARD10,UNKL,PLEC,BSX,C1orf116,YDJC,SDK1,CDK18,TRA2A,TFDP1,FIP1L1,HJV,CRACD,ARIH1,SALL4,CSGALNACT1,MAP2K1,ADAMTS2,MYH14,PDP2,ST18,SEC14L4,PI15,CIITA,NKX2-4,FAM13C,B4GALNT1,FAF1,OPLAH,CLYBL,ASB3/GPR75-ASB3,RHOBTB1,CCDC154,FRYL,PAX2,POGK,PPARD,SKI,RABL6,ZIC1,KIF1B,PI4K2A,GRIN2A,PPM1H,RARG,ACVR1,RNF115,FAM20C,UBR2,TULP3,KCNA7,SLC6A19,ZBTB4,DPP4,ZFYVE21,VPS33A,MGAT5,ANO7,RHOBTB3,PNKD,ZNF789,SH3PXD2A,COL6A3,MTA1,GORAB,CEP170B,ANKS1A,QRICH1,SH2B3,PHLDB1,ALKBH8,NAA15,ADAP1,FGF8,NSD2,SLC16A4,ALG8,AUTS2,SPSB1,C2CD4C,JAZF1,CLBA1,ERBB4,KIAA1217,RALGAPA2,ANKRD34A,TCF20,BTBD8,ACADM,CARD11,INSYN2B,BEST2,DESI2,USP6NL,TBXA2R,LUZP2,FAM120A,MRPS18B,NT5C2,ABTB2,SEMA5B,C6,KLLN,C8orf44-SGK3/SGK3,CSRNP2,GPR83,ABLIM3,VAC14,LLGL2,TCERG1L,INTS15,RAVER2,DEPDC1,CCL16,ACBD3,ZNF599,SLC5A1,S100A14,FGGY,SLC12A8,IGSF9B,CELF4,KLHL17,ZFP57,TACSTD2,OLFM1,ALPK2,TRPM4,ITIH5,ANKRD10,DGKI,ACSS3,MVB12A,NFATC1,ARMC5,PDE8A,RNF220,HAND2-AS1,DENND1A,BEND6,ZNF697,PRICKLE1,USP29,PARD3,SAMD4A,DMRT1,SPRED1,MYO1C,ARHGAP24,STAT3,PIK3AP1,MOB2,PLB1,GRM8,DOCK9,ASTN1,HSF1,mir-515,IGF2BP3,SMYD3,WDR90,LRRC2,COG6,EIF4G2,GMPPA,IMPG1,RNF103,LRRC8D,TLE3,TPRA1,ZNF699,CRNKL1,DEPDC5,CIAO3,PCGF3,EEF1AKMT3,RAB40C,SLC19A2,ATP9A,GMIP,TANC1,TRRAP,PRR5L,NDUFAF7,CDK4,CMBL,TRIM27,COQ5,EDAR,IGFBP7,KIAA0930,MCC,ZNF366,FBXW11,SFTA2,SERPING1,CTNND2,CCDC142,LOX,GRM2,FRAS1,YARS2,CYP26C1,GARIN5B,ASPHD2,CNDP1,CLCA4,PHLDB2,AMPD1,ZNF570,OTUD7A,PRKAR1B,ERRFI1,PHTF1,SYNPO2,ZNF165,LRRC73,IRX4,USP3,NAV2,PSMC3IP,VIRMA,IFIT5,GRWD1,TECPR1,IKBIP,MTMR4,TMEM201,MAFA,C5orf58,NELL2,SLC38A11,EXOC6,AP1B1,DGKH,BAHCC1,CYB5D2,TPPP,IL1RAP,TMEM217,NRXN2,CBX6,TBX5,CLHC1,ART3,FLAD1,RPRM,RDX,MOB3B,PARD3B,MAPK11,GNG7,ZNF597,ESPNL,ACOXL,NUP85,HOXC12,mir-889,KAT5,SPTBN2,MYOD1,UST,KHDRBS1,GPR85,CLPTM1L,CNDP2,mir-29,MAGI1,MCM3,NLRP6,UVSSA,VAX1,DAB1,AXIN1,TMED7-TICAM2,TAB2,GTF3C3,PIK3R1,TCF7L1,KIF13B,MYT1L,EPSTI1,TTLL9,ZMYM6,PDZRN4,TCF3,TNS1,PCNX2,SPTA1,NPAT,KCNT1,DCBLD1,GALNT17,RELL2,MS4A10,PPP2R2B,KCNJ10,ERI3,FASTK,STK19,MOXD1,PICK1,PRKAR2B,OBSCN,GALNT2,MDC1,DSG2,OLFML2A,WNT2B,CFLAR,CXCR4,SUPV3L1,CD160,mir-548,KCNH7,MFHAS1,TMEM179,NT5DC3,TNFRSF11A,ME2,DNAH17,DYNC1LI2,KCNMA1,NKD2,CSMD1,RTCB,CCL13,SLCO2A1,KRTAP17-1,DPYSL2,ACTN1,KBTBD12,TRAF7,TECTA,MAML3,DHX33,PLCH1,PCBP1,METTL18,ZNF440,MSLNL,FABP1,MAP3K21,HOOK1,PFKFB4,HACD2,OCA2,AMIGO1,NKX2-3,CCNG2,PYGM,GAD1,ARHGAP18,ABCC11,CNTFR,POLR1D,EIF2AK1,ZNF672,HAP1,BCAR3,GRIP1,CDK6,ANKRD30A,WWP2,TPX2,DLGAP2,IGHMBP2,CLSTN3,PROX1,SFXN5,KLHL36,WNT7B,ENTPD4,TRIM35,CNTN6,SND1,SENP8,SLC9A3,XPO5,ZNF74,TAF10,PTGFRN,AURKB,TTC12,PSD3,SIX3,CCDC190,DNAJC13,PACS2,BNIP3L,ZC3H13,FIS1,GRHL1,TBC1D16,ATP2B2,EEPD1,MAD1L1,TMOD3,ACTN4,RAB11FIP4,ESR1,DIP2C,ZNF668,LDLRAD3,EGFR,CDHR1,TMEM39A,TRPM5,RB1CC1,RNF165,SYNGAP1,HMGN3,HAVCR2,TGFBR2,GPX3,SLC6A3,PPP3R1,VNN2,COL4A2,DUSP6,HOXA7,CHRM4,SHPRH,IFNL1,PIGG,GLUL,FAM222B,SLC8A1,SGMS2,CYTH2,mir-199,AHCYL2,KALRN,KIF5C,IRS2,RAB4A,LHX4,NUS1,ATP6V1C1,MIF4GD,HGFAC,AHCYL1,NUDT13,ATXN1,ARHGEF40,MAST1,OSGIN2,CLASP2,GPT2,KIF21A,TM9SF1,PPL,ACAD10,BIRC3,RYR3,SARDH,GHR,WDR5,SYNJ2,CLEC3B,LHX8,TLE4,MAN2A2,POMP,ZSCAN30,OLFML2B,USP14,DTNBP1,MAPK8IP3,HHIP,ANAPC10,ESRP2,TMEM37,RBM45,UNC5CL,AGRN,LONP1,GPC2,KRR1,ARHGAP39,CDH8,FBXL16,DOK2,LAMB4,APC,SLC3A2,TSHZ1,GPR45,ZNF552,GFI1B,AGAP3,PLCB3,IGFBP3,ZC3H18,ANKRD12,DNAJB6,GALR1,C20orf96,LCOR,EFCC1,ACOT11,UAP1L1,MBP,LCORL,VPS35,NABP1,ABCG1,KAZN,PIKFYVE,MMP13,CILP,CTNNA2,SLC22A1,PLCH2,MIGA2,ADCK1,HOXC10,FEZ2,PTBP3,EIF2AK3,ZNF365,ATP10D,WNK2,ADCY6,ZIC4,FCHO1,DCAF5,ZFP41,CST5,BBX,ZNF341,CCT7,PNPLA2,CDCA7L,SH2B2,GPI,DEPDC7,NR4A2,ZNF283,KSR1,CYLD,UNC13A,STK32C,ARHGEF10,JAK2,SAFB2,SEMA6A,EPHB2,TRIM33,APBA2,ANK3,RTF1,CREB5,RPS6KA2,DOCK2,NTRK1,GREM2,RPUSD1,TGM2,ICA1,PKP3,ALPK1,FLOT1,FGFR2,NOL11,SLC25A29,LPCAT1,NYNRIN,TRAPPC3,PITX2,ZNF502,TNFSF9,SLCO3A1,CFAP57,PRR3,TNKS,GALNT18,ANO1,TNF,EPM2AIP1,TRIM2,GRM7,MET,ETV3,CDH1,PRSS12,HDAC9,CLK2,LTBP4,ZNF311,EPHA10,ZBTB46,FBXO4,NTN1,ADAM8,SLC9A1,ZNF507,GLMP,ECEL1,GLI2,MED13,CAV1,PIGT,SIRT3,SLC38A10,SCO2,GMPR,MEX3B,GPD2,MRPL16,VWA2,CTIF,MIA3,CCHCR1,SMARCA4,USP7,FSD1,CEP350,TFAP2D,CALU,PRRC2A,GABRA1,CORO2B,KIAA1671,BICRA,ST8SIA2,TTYH2,PSKH1,BEAN1,SCRIB,FBN1,TCP11L1,GKN1,LRRC41,CDO1,SEPHS1,MTA2,SYT17,NTNG2,RAP1GAP2,mir-154,BTBD9,TCF25,NHLRC2,DOC2A,SP140L,GNPTAB,DNAH2,ZNF438,RICTOR,NBEAL2,TEKT4,CELSR3,EIF3B,DIO2,EPHB1,ZNF549,SPRY4,GPR161,HELT,BAIAP2L1,ITPKB,FIBCD1,ZFP28,RAB40B,APPBP2,AHCY,ZNF740,TMEM41B,CCDC138,GANC,DSN1,LENG9,NAGPA,PRUNE2,GUCY2D,FSTL4,NME1-NME2,PDE2A,PLXNA4,PPME1,UBE3A,CLUH,ADAMTS12,GPR176,RPS6KA1,C5orf34,TAOK2,ZNF253,EXT1,TRAK1,APOBEC3A,ZNF333,SULF1,RND1,COL26A1,KATNAL2,CCDC140,ENSA,PPP1R10,ACTG1,LY6H,TMEM222,NDUFS5,DVL2,KRTAP12-3,RBM27,RGS20,SLC45A1,ZC3H3,FCGBP,CFAP100,ARHGAP15,FILIP1,RASSF1,ZNF691,EFCAB6,SHANK2,BEST4,CBFA2T3,SESTD1,KRT35,APOLD1,GALNT9,HOXC4,CELF3,FRMD4A,ZMIZ1,POU2AF1,ZNF609,ZNF703,PTN,SDAD1,PDLIM3,PIK3CA,ADAMTS5,E2F2,VENTX,IQSEC1,GPR63,TRIM10,CYFIP2,mir-320,CTU1,TACR3,ASB10,ZNF664,PPIA,CLDN18,ETNK1,NOX4,RNASEH2B,TYK2,STK39,MSI2,SHC4,ANKRD13D,NAP1L4,ELK3,SLC2A10,ACLY,TBCCD1,MREG,CEP295,ABCA13,ACOX3,CLDN7,LMX1B,HAPSTR1,PODXL2,DPYSL4,PRR14,C1orf87,KLHL26,SLC39A11,GLTP,DGKB,TNFAIP8L1,MYH11,FERMT3,ARID3A,MATR3,DHX32,HAS3,TMEM139,SPECC1L,TIAM1,NGEF,RCC2,ZNF816,SPATC1,ADAMTS1,LACTB2,MACC1,CHL1,TRIM31,OLFM3,ALOX15B,NTAN1,COLGALT2,CHMP7,RPH3AL,CACNA1I,ZNF827,KIAA1549,NUP93,ROR1,MT1F,TEAD2,VPS39,SLU7,DDIAS,NKX6-1,FAM234A,ECE1,ARMC2,PSPC1,DHX8,CAPN1,ZFR2,ABHD4,TFIP11,VSIG10L,CKAP2L,RPAP3,MB21D2,SETDB2,CDC73,ZNF324,SPATA20,SMOC2,NFE2,NLN,OPRD1,ANKRD13C,ADRB2,PRR29,ZNF589,ATP6V1H,IP6K2,SF3B2,PLPP4,mir-10,PCLAF,mir-24,BASP1,LRWD1,NYAP2,NFKBIA,POLN,TMEM45A,PPP2R5C,SCARA5,RHCG,TMEM154,VWCE,NKX6-3,ADAMTS13,CYTH1,PLS1,CPSF1,KATNIP,ZIM3,TSC2,JARID2,NAT8L,AGAP1,PRPF40B,SEC22C,TNNT1,ARL2,RELT,EPHB3,IL1B,GAP43,NFIB,ANXA2,IGFBP5,GALNT11,CAPN10,OTUD6B,P4HA1,FZD4,NOL10,DIXDC1,HSD17B14,ELFN2,MED8,LLCFC1,THBS2,TRIM6-TRIM34,UHRF1,PSMD1,DGKA,SNX17,ANXA7,GAK,VWA5B2,FAM161A,CAMK2D,IGSF22,RAB11FIP1,PPP1R32,MFSD9,KCNQ1,STON1-GTF2A1L,SP6,SEC24B,KDELR1,BATF2,ANO2,RAB3C,WRAP73,JAG1,ARHGAP17,ERC2,NDC1,TLK1,SSC5D,TENM2,RASSF4,TMTC4,BUB1,LDB3,GPAM,SLC1A6,MAP2K5,SDS,MFSD5,SCFD2,FBXL17,NRXN3,PANK1,PNISR,FOS,CYTH3,PPP1R15B,PNPLA3,MYOF,PARVG,ZNF10,KCNJ15,ZNF212,NUDT5,NUP155,RPS6KB1,VSX2,ADRA1B,AP3B2,KLHDC8A,PAX5,ANKFY1,VASH1,BECN1,SSH1,PCID2,IGF1R,WDR88,BCL6,ZNF684,CRTC1,CXCR1,HRC,ZNF274,DNMT3A,SOCS6,IFI16,AACS,EPS15,QSOX2,SLC31A2,SHMT2,MMP9,AK6,NOM1,CXXC1,LRRC45,HACE1,RHBG,SFRP5,MKLN1,DUSP19,ABT1,RBFOX3,PPIL2,SLFN13,DMTF1,ITPKC,mir-423,ADIRF,OVCH1,TAF2,MYG1,CEP120,DMGDH,MIA2,TMBIM6,ALDH4A1,SRCIN1,FOXP4,BAIAP2,GP5,PRDM2,USP2,BCL2,MAML1,SLC12A5,VPS4B,HIPK2,PKNOX1,ZBTB7A,NKX6-2,HCRTR1,MGRN1,VXN,KCNB1,ZNF397,FOXK1,ZNF678,RGL2,MYH9,DTNA,CCM2,SBK1,ZDHHC7,CIDEA,CACTIN,BCL9L,TMCO3,PCK1,MTDH,ATP8B3,MADCAM1,MECOM,ENG,EPB41L4A,MYO5B,RASGEF1C,EPS8,MEIS1,SOX9,KAT14,KCNJ16,PPFIA4,DDX41,ASAP1,DNAAF9,MECR,NXN,CLVS1,PAPSS2,COL4A4,DHRS13,UNC79,NIF3L1,DHX16,C4orf47,PJA2,TMIE,PON2,PRTFDC1,MTOR,RGMA,COL18A1,PLCXD3,FAM50B,SYMPK,ZNHIT2,HHLA2,SQSTM1,SLC12A7,USP44,MAFB,CSNK1G2,KLK11,NR5A2,SMC3,GLIS1,ATF3,NFIC,CRLF1,PPFIA1,ACTB,ABHD11,THAP6,NXPH1,AGO2,APBB1,PRRT2,PKP4,HOXC6,ATXN10,HOXD9,KCNA5,ACTBL2,RTN1,TNKS1BP1,RNF130,CAMK1D,PI4KA,NDUFA4,LMCD1,FOXA1,PANX1,TMEM131,HTR6,PAIP1,LPL,PPP1R13B,TPCN2,BNIP3,STK4,WDR45B,C9orf131,SERPINE2,GABRP,ASH1L,ST3GAL5,FGF18,ST14,PODXL,NTNG1,EPHA2,MYO16,HSPE1,TUBB2A,C11orf96,ELP3,UBE2E2,PAX1,FBLN5,DSCAM,PCNT,PCMT1,FNDC3B,FUCA2,BEST1,LAMA4,POU3F1,KCNJ1,GLB1L2,IGSF11,ASPSCR1,HLA-E,NEU1,SH2D4A,CHRM3,ARHGAP35,CLEC4D,CHRNA3,SLC1A4,LSM4,FOXF2,TERT,GFAP,NXPE3,GATAD2B,PGGHG,TMEM52,CENPF,SEPTIN4,NEFM,SYVN1,ZNF687,RAB19,HK1,OGA,PAM,PNPT1,NPC1,AMACR,KCNQ5,SATB2,ESPL1,PRKCQ,PHIP,RDH13,ONECUT1,PBX3,VPS50,USP1,RRS1,RAB7A,CYP4B1,RBM46,MAP7,LILRB2,XPA,FBXW8,SEC23A,TNPO2,GPR156,SLC26A1,MAN1B1,STARD3,FIBIN,FAM171A2,PGBD4,PTPRZ1,NNT,DDI1,CACNA1E,RAB12,DYRK1B,PITPNM3,COL1A2,SPI1,GABRB3,ASPM,AGO4,CACNA1H,MOS,STOX1,BBOX1,LTF,SNX8,NR3C1,BTBD6,ZNF441,HNF4A,PIEZO1,ITGB4,BMP3,CCSER2,SLC5A8,DBNDD1,CCDC43,ZNF560,TJP1,NRP2,DAB2IP,ZSWIM5,GLRX2,KYAT1,HSD17B12,IMPACT,C5orf22,METTL9,LDLR,RHBDF1,SLC44A5,RSPO4,TBC1D17,KLHL6,ITGB3,DFFB,MIEF2,BMPER,BSCL2,SLBP,CPA5,METAP1,CXADR,MAP3K3,CASP7,CFAP299,SPTBN4,TBC1D2,NEK10,MNT,CUBN,DYNC1LI1,PKD1L1,AKAP8,SLC9A8,SOBP,KRT18,CBLC,MRPL23,NPNT,PBX1,FSHB,ADAMTS19,AGAP2,SYNE1,FAM193A,MFSD2A,MAPK1,ASPH,NKX2-6,AVPR1B,SLC45A4,DHX9,SLC39A3,HEPHL1,ADORA1,BUB1B-PAK6,IFT140,ERCC6	2386
Large intestine neoplasm	3.28e-17	PAOX,GUCA2A,MYO5C,NEDD9,METRN,ELF2,TTC29,PANK4,SLC4A1AP,OR9Q2,PGP,LRBA,SORL1,RASL11B,SPEG,PRSS36,VSTM2A,SLC19A1,RSPH4A,SPOCK1,NECTIN1,SERPINA3,DCAF7,ZSWIM4,HECW1,PBXIP1,PGBD5,SLF2,GTDC1,DOCK10,FAM171A1,KIAA1614,MCMBP,MANEAL,PBX2,SPAG17,THSD4,RASGRF1,HOXA1,CPS1,CCDC33,FEZF2,EHMT2,B3GAT1,NR1D1,HLA-F,AGK,CLIP1,PWWP2B,CCDC40,RMI1,CREBBP,STXBP5L,CKAP5,MRPL2,TMEM167A,LRRK1,CDH13,PITPNB,PLEKHB1,mir-33,LMF1,KLHL29,SH2B1,RGS9BP,TRIM56,TADA2B,MOB3A,EXOSC10,MRPS22,PRDM16,GSDMB,SGSH,TM7SF3,PPFIA3,TAFA5,NT5DC2,CES5A,MCRS1,PRKAG2,SLC16A3,MYF5,PALLD,PROM1,ZNF251,ADCY3,BRSK2,NRM,RNF31,SZT2,ANO6,PPP2CB,CBLB,ARHGAP27,PROCA1,SLX4IP,OBSL1,ANKRD45,JAML,LHFPL5,VSTM2L,PPP1R9A,NR2F6,NPRL3,CUL9,TTC39A,SNTG2,PXDN,NPHP4,TBCE,B4GALNT3,CLDN23,HNRNPM,ZNF778,LUC7L,FOXJ3,ARMC3,HRH1,NQO1,XKR6,GAREM2,LAMA5,GALNT14,MBTD1,PPP4R2,ZNF76,C4orf46,GABRR1,IL11,COL28A1,COL20A1,PLEKHG1,CPSF4,NARS2,TACC2,FAM53A,SPART,HMGA1,ZNF319,DISP2,PDK4,DAGLA,ZBTB9,IGSF3,ZFYVE28,DHCR24,TMEM132D,MATN3,SOX11,UBR3,GUCD1,PIGS,MYO3B,SNED1,CHKA,TEX2,TTBK1,FTO,RADIL,PRPF39,TKFC,KLHL40,SRFBP1,ADAMTS17,RYR1,NAXD,PHF21B,KRT72,TLL2,ATXN7L3B,PEG10,TNRC18,FMN1,CRAMP1,TIMP2,RGL1,GABARAPL1,CPSF7,TRIM39,WDR86,APOB,KLHL23/PHOSPHO2-KLHL23,NALF1,MRPS9,MYOCD,ZFP37,RAB18,KDM4B,NUB1,GJC2,ARHGEF12,ZNF148,PITX3,PCDHA1,ENOSF1,ZBTB7C,EHHADH,DMRTA2,WT1,GALNTL5,MGMT,FAM110A,WIPI2,OTP,MEX3A,ADAMTSL4,IL17D,CCDC146,U2AF2,AMN,UCHL1,CNNM2,MYO18B,SIL1,RXRB,KCNE4,RNF212,SFXN3,RASSF5,SOX17,CKLF,C2CD2,NSMF,EXTL1,ZDHHC19,TRAPPC12,TFCP2L1,PFKP,LRP5,WDCP,SMAD6,MYOM2,ECHDC1,AZGP1,JPH2,MOG,BRICD5,XKR4,SLC24A5,RGS6,SIM2,BACH2,PUF60,MOSPD3,HEATR1,CADM3,TSPAN18,RORA,PDGFC,GRB7,BRAF,LATS2,EYA4,SARNP,C1QTNF4,LNX1,ZRANB1,SUDS3,MMP16,KCNH4,RILPL2,PELP1,ACSF3,CHD7,MESP2,RAPGEF3,RAB30,CNNM1,INTS11,GPT,SACS,LMNB2,PTPRN2,CFAP65,GHITM,VIPR2,BBS1,DFFA,BMS1,GLI3,CTC1,ZFP82,SUMF2,F5,SLC20A2,HMOX1,MGAT4B,ZNF774,DDI2,ZNF660,STXBP4,BBIP1,TAB1,SLC25A42,FGD6,DLX5,KCNJ2,CNGA4,IFI44L,COPG1,TOX2,AOC1,ADCY1,HNMT,RD3,ACAN,CAVIN3,SETD3,UGGT1,MIP,LRP1,ZFHX3,ZNHIT1,CASC3,NAALADL2,ARHGAP10,YWHAG,SMAD2,OGDHL,BPIFB3,PTPN23,RFPL2,C1QL3,SPOCK2,CYB5R3,CCDC62,TFF2,RASGRF2,FAM168B,PLTP,TPO,FLNB,ANKRD11,PAPOLA,ELP5,DNAH10,FOXP1,PSMD7,NLRC5,PGLYRP1,BAG6,MBOAT2,GPSM1,ITGB7,SPON1,PEPD,TMEM115,SLC5A2,MAPK7,DPF3,SLC6A1,TG,ALDH8A1,RORB,EP400,DNAAF4,PLOD2,GPR132,TTF2,TGFBR3,KCNS2,TNNT2,FBXO38,ZNF2,CSF1,NEUROG1,SLC6A4,PMM2,GABBR1,CACNG3,PRKACB,LRP1B,IRF2BP1,LYG1,THPO,FAAH,MPRIP,DGKD,ABHD15,MPI,SCN5A,TEX29,CACNB1,OR5AU1,OSGIN1,DTX4,TET3,ANKRD49,PGAP1,LOXHD1,HDAC5,PTPRM,TECRL,POGZ,SLC43A1,IRF3,MAPK8IP2,RFPL4B,COL9A1,NAGA,ALPL,PI4KB,RPTOR,KCNJ5,STT3B,JAM3,LMTK2,TRIM26,OR10AD1,PROKR2,PKN1,A2ML1,GPM6A,AP3B1,SF1,PHF5A,GCNT2,PC,DLG5,MAP3K13,CLPTM1,COLEC12,ZNF541,TP53I13,LARP1,PPP1R26,ALDH2,METTL3,HDGFL2,INPP4A,NFXL1,VN1R2,PRR12,MMP26,CACHD1,CUX1,MRPL43,SH3GL2,ANK1,ABCA1,ELAC1,PKP1,HPD,KCNJ14,NDUFV1,POSTN,NEO1,NAA35,CEP78,TBCB,ANKS1B,SHKBP1,C9orf50,KLHL21,TTC26,ATP1A1,NMRAL1,NR4A3,DMBT1,THSD1,SPRED2,PRUNE1,ATG9B,FSCN2,PUS7L,CCDC18,LRPAP1,BIRC8,ATP11A,RALGAPA1,DLG2,DRD3,CORIN,NTM,CPA1,OXSM,AK8,SETBP1,WNT1,OR2V2,PTPRG,TNXB,SLC5A9,PHF12,SYTL1,ITGA5,PLEKHF2,KDM4C,LZTS1,PDE3B,PACRG,GOSR1,TLR9,KCTD15,NECAP2,ITGA2B,FYN,GOLGA3,PRTG,NRF1,CDH11,PRKCZ,INPP5A,SYTL2,QTRT2,LRRC8A,COL15A1,MACROH2A1,COL17A1,CDKAL1,VWC2,WSB1,KNDC1,PTPRK,ELL,PLCG1,OAZ2,SLC25A12,FRZB,TBC1D22A,PPEF2,LTBP1,NFATC2,CDCA3,GALNT15,PIP4P2,NOD1,DKK2,ZNF644,TUBGCP2,EBF3,MTSS1,MAP1B,TRIM9,KCND3,HOXB2,CD81,GAS7,SNX29,DNAJA4,TMEM184B,NACAD,SPON2,NUAK1,RNH1,RTL6,TIMELESS,ZC3HC1,APBB2,MYO1E,COPE,STX6,TTLL8,MAP6,CLCC1,NUBP1,STK32B,CRHR2,ARID1A,DMRTB1,C6orf89,C6orf136,NOTCH3,SNX3,THBS3,OAZ1,EPC2,ATG16L1,TUBG2,MMP12,GK5,METRNL,TMEM266,PARP6,MRPL9,HYI,OR9Q1,MYO1D,CHRM5,NT5C1B,XPO4,NPHS1,SH3BP4,B3GNT4,SRM,HDAC4,TMEM116,MMP15,B4GALNT4,CHD5,PAXBP1,TGFA,RBMS1,POFUT2,CNNM4,SHANK1,RNF141,SUPT6H,NOTCH4,NR1H2,FBXO10,AP2A2,RUNX3,CH25H,RBFOX1,ICMT,NKPD1,TENM4,DCTN5,GPRC5A,PGS1,SNRPB,VOPP1,RASA3,PATZ1,KLK6,TERF2,SMURF2,HNRNPL,DACH1,GNAL,GMDS,GRM3,CCDC34,PHRF1,SCN9A,HOXC13,DENND5B,FAM149A,TBCK,CCNA1,DIO3,PIK3C2B,ATG7,PRDM1,TAPBP,PLCD3,GPR146,ZNF225,ZNF619,TAP2,ATP10A,PNPLA5,PNPLA7,BIRC6,ZNF423,OPCML,GTF2IRD1,IQCE,TOR4A,SEC31B,RUVBL1,GPX1,MED29,RELL1,RGS3,CA2,GREB1,ACVR1C,DMTN,FKBP5,BCL7C,SPAG1,KLK4,SIN3A,TSPAN5,ADGRD1,SPECC1,LRRC43,DSCAML1,C7orf50,CFAP92,RELN,CCL28,KRTAP10-10,SLC6A2,POP1,PLAT,TTC7A,TBX1,DAAM2,PAX6,ALKBH2,PLSCR4,RALA,ABLIM1,ISM1,KIF21B,INSL4,TCP11,PLPPR4,RREB1,TLR4,BCAS3,C1orf35,GRHL3,WDR35,MYH7B,MRPS25,SASS6,DUSP16,SULT2B1,GRID2IP,TMEM209,SLCO1A2,CDK8,RHO,ACVR1B,ODF2L,ZZEF1,KDF1,STMN3,KCNN3,GJB6,CACNA2D1,RBM42,GMPS,LRCH3,SLC39A10,HAPLN3,PFKFB3,MSANTD1,SPOPL,APPL2,DDX6,MRPL30,ILDR1,ENPP5,HSP90AA1,C17orf100,DNAAF5,HS3ST3B1,MYO1F,CDK9,AIMP1,MRPL24,ZNF266,HAND1,ABCA4,ATP2C2,FOXK2,CCDC88C,COL11A2,C4orf50,DAG1,TRIM14,ZNF804B,NCOR2,PPM1A,GFPT2,DMAP1,ARHGEF10L,GNB1,MAP3K10,MCF2L,LHX6,CHFR,PELI1,STAU2,SPIRE2,ARNT2,ANAPC16,SNTG1,SOX7,SPAG16,SLC27A1,PRKCE,TBCD,ARHGEF3,ALCAM,TSKU,CCND2,BABAM2,ALK,PRCC,MYO1B,SRGAP1,TFAP2A,KDM3B,VWA1,RFC1,CFAP36,GEN1,CNST,PDIA2,ZNF416,SLC12A6,FAT3,HELB,CCR1,TMEM104,GLP2R,CYP4V2,FLI1,SERPINC1,PTPN4,DOCK1,HLA-DQB2,STK33,SERINC2,SPTBN1,PRSS50,FN1,ARHGEF17,SNHG8,DLC1,NLRP14,PRPF8,GPR39,CACNA2D3,NR1H3,SLC1A5,BMP6,DDIT3,TCF7L2,BMP7,CTBS,MUC5B,MS4A1,PTPN9,TRAF3IP3,EYA1,NR4A1,BRD3,SENP6,ABR,BCHE,CHP2,ABLIM2,COPS8,ACIN1,ATXN2,DUSP22,HCN4,MAST3,KANK2,CAMTA1,SORCS2,ZNF793,ARHGEF1,ARHGAP32,RLF,FAP,EPM2A,PPP2R2D,APOBEC3G,SNRPD1,PCDH9,NCKAP5,RNFT2,FAM193B,POMGNT1,NSMAF,HSPA6,FHIP2B,KCNA6,DLL4,BTBD17,RBM6,CLDN14,OR5B12,SMAD3,ZFP36L1,CSMD2,JPH3,SRSF6,RNF150,ANKRD17,IMP4,NEMF,CALB2,CLPB,CPEB4,EPS8L2,NAGLU,PPP2R2C,RNF144B,WDR31,LARP4B,SFMBT2,RAB11FIP3,SPATS2L,STMN2,ANTXR1,MYO7A,SRP72,SKAP1,STAMBPL1,TBC1D1,PAX4,LDB2,HIVEP3,MAP3K6,TMEM132A,EIPR1,GATA6,NCAPG2,ARHGAP22,HYAL4,TRIM37,SDC1,SYCP2L,SEMA4F,TMIGD2,SCD,HOMER2,CLIC4,CXXC5,ZMYND11,VPS4A,TULP1,SUSD2,SMYD1,FBXL7,NXPH2,RAPGEF4,ITGAX,PHACTR4,TFAP2B,REC114,COA7,ING1,MEF2C,PLEKHG2,GAB2,ERG,NLRP2,UGT1A9 (includes others),P2RX5,ADGRA1,SH3PXD2B,COL1A1,SYBU,MAML2,TWSG1,LRIG1,TRIML2,MSH5,DNMBP,PSMB2,mir-379,HMCN1,CAPN15,KLC4,RPAIN,EXD3,NRG1,FAM110B,CST11,AHR,ZDHHC13,CLIC5,CILK1,ZHX2,BCL11A,PIMREG,WFIKKN2,KIAA0753,SGSM3,PROP1,PHF20L1,ASH2L,MDGA1,GRM5,CTNNA1,TMEM108,MAP3K5,TENM3,EFR3A,SPATA2,SBSN,ELOVL5,DHTKD1,UNC5A,FAM111A,WNT16,LAMP1,CYRIA,KRBA1,MRPS31,ABHD3,MEI1,POMT2,SHBG,C14orf93,TUBB3,DLEC1,PCNX3,TMPRSS6,DPYSL5,PCDHGA1,mir-132,TRAPPC9,KCNJ9,FBRSL1,TSPAN33,ATG9A,PTPRS,KIRREL3,LRRC52,INSIG1,CCER1,ZNF765,MYOM3,GPR25,NACA2,PLXDC1,TRAPPC5,PIP4K2A,PLPPR5,SLC22A3,ABCC12,ADGRF3,DHDDS,DCUN1D4,MKNK2,VPS52,ADAMDEC1,F13A1,GPR137,LINGO2,KCNH2,RASSF6,KCNQ2,CYP11B2,RIMBP2,PHLDB3,ZNF276,NUF2,HEATR4,PRR5,UBC,FAM184B,IMPDH1,DAZAP1,SGPL1,MARK2,HOXA3,PACSIN1,SPSB4,ADARB2,ZNF521,SSBP3,RGS12,ZBTB47,PRRT1,CIT,CCM2L,IFFO1,CCDC73,NCKAP1,SLC7A13,DAW1,VSIR,USP28,C1orf94,SAMD9,KLHDC9,RAET1L,VPS13D,PTPN13,CEP112,FAXC,PTK6,DPP9,DNAH9,SBNO2,PHF1,EIF3H,BANP,MICU2,TMEM132C,DDX56,EIF3M,SH3TC1,ZBTB16,KLF12,MEGF8,CRMP1,SNPH,MELTF,GTF2H4,FGFRL1,EVX1,RPRD2,ATP1B1,YPEL5,CASZ1,SIPA1L3,MAP4K4,HM13,LRRC71,NOTCH1,CEP72,SNX21,WDR37,PLIN2,CARD10,UNKL,PLEC,BSX,C1orf116,YDJC,SDK1,CDK18,TRA2A,TFDP1,FIP1L1,HJV,CRACD,ARIH1,SALL4,CSGALNACT1,MAP2K1,ADAMTS2,MYH14,PDP2,ST18,SEC14L4,PI15,CIITA,NKX2-4,FAM13C,B4GALNT1,FAF1,OPLAH,CLYBL,ASB3/GPR75-ASB3,RHOBTB1,CCDC154,FRYL,PAX2,POGK,PPARD,SKI,RABL6,ZIC1,KIF1B,PI4K2A,GRIN2A,PPM1H,RARG,ACVR1,RNF115,FAM20C,UBR2,TULP3,KCNA7,SLC6A19,ZBTB4,DPP4,ZFYVE21,VPS33A,MGAT5,ANO7,RHOBTB3,PNKD,ZNF789,SH3PXD2A,COL6A3,MTA1,GORAB,CEP170B,ANKS1A,QRICH1,SH2B3,PHLDB1,ALKBH8,NAA15,ADAP1,FGF8,NSD2,SLC16A4,ALG8,AUTS2,SPSB1,C2CD4C,JAZF1,CLBA1,ERBB4,KIAA1217,RALGAPA2,ANKRD34A,TCF20,BTBD8,ACADM,CARD11,INSYN2B,BEST2,DESI2,USP6NL,TBXA2R,LUZP2,FAM120A,MRPS18B,NT5C2,ABTB2,SEMA5B,C6,KLLN,C8orf44-SGK3/SGK3,CSRNP2,GPR83,ABLIM3,VAC14,LLGL2,TCERG1L,INTS15,RAVER2,DEPDC1,CCL16,ACBD3,ZNF599,SLC5A1,S100A14,FGGY,SLC12A8,IGSF9B,CELF4,KLHL17,ZFP57,TACSTD2,OLFM1,ALPK2,TRPM4,ITIH5,ANKRD10,DGKI,ACSS3,MVB12A,NFATC1,ARMC5,PDE8A,RNF220,HAND2-AS1,DENND1A,BEND6,ZNF697,PRICKLE1,USP29,PARD3,SAMD4A,DMRT1,SPRED1,MYO1C,ARHGAP24,STAT3,PIK3AP1,MOB2,PLB1,GRM8,DOCK9,ASTN1,HSF1,mir-515,IGF2BP3,SMYD3,WDR90,LRRC2,COG6,EIF4G2,GMPPA,IMPG1,RNF103,LRRC8D,TLE3,TPRA1,ZNF699,CRNKL1,DEPDC5,CIAO3,PCGF3,EEF1AKMT3,RAB40C,SLC19A2,ATP9A,GMIP,TANC1,TRRAP,PRR5L,NDUFAF7,CDK4,CMBL,TRIM27,COQ5,EDAR,IGFBP7,KIAA0930,MCC,ZNF366,FBXW11,SFTA2,SERPING1,CTNND2,CCDC142,LOX,GRM2,FRAS1,YARS2,CYP26C1,GARIN5B,ASPHD2,CNDP1,CLCA4,PHLDB2,AMPD1,ZNF570,OTUD7A,PRKAR1B,ERRFI1,PHTF1,ZNF165,SYNPO2,LRRC73,IRX4,USP3,NAV2,PSMC3IP,VIRMA,IFIT5,GRWD1,TECPR1,IKBIP,MTMR4,TMEM201,MAFA,C5orf58,NELL2,SLC38A11,EXOC6,AP1B1,DGKH,BAHCC1,CYB5D2,TPPP,IL1RAP,TMEM217,NRXN2,CBX6,TBX5,CLHC1,ART3,FLAD1,RPRM,RDX,MOB3B,PARD3B,MAPK11,GNG7,ZNF597,ESPNL,ACOXL,NUP85,HOXC12,mir-889,KAT5,SPTBN2,MYOD1,UST,KHDRBS1,GPR85,CLPTM1L,CNDP2,mir-29,MAGI1,MCM3,NLRP6,UVSSA,VAX1,DAB1,AXIN1,TMED7-TICAM2,TAB2,GTF3C3,PIK3R1,TCF7L1,KIF13B,MYT1L,EPSTI1,TTLL9,ZMYM6,PDZRN4,TCF3,TNS1,PCNX2,SPTA1,NPAT,KCNT1,DCBLD1,GALNT17,RELL2,MS4A10,PPP2R2B,KCNJ10,ERI3,FASTK,STK19,MOXD1,PICK1,PRKAR2B,OBSCN,GALNT2,MDC1,DSG2,OLFML2A,WNT2B,CFLAR,CXCR4,SUPV3L1,CD160,mir-548,KCNH7,MFHAS1,TMEM179,NT5DC3,TNFRSF11A,ME2,DNAH17,DYNC1LI2,KCNMA1,NKD2,CSMD1,RTCB,CCL13,SLCO2A1,KRTAP17-1,DPYSL2,ACTN1,KBTBD12,TRAF7,TECTA,MAML3,DHX33,PLCH1,PCBP1,METTL18,ZNF440,MSLNL,FABP1,MAP3K21,HOOK1,PFKFB4,HACD2,OCA2,AMIGO1,NKX2-3,CCNG2,PYGM,GAD1,ARHGAP18,ABCC11,CNTFR,POLR1D,EIF2AK1,ZNF672,HAP1,BCAR3,GRIP1,CDK6,ANKRD30A,WWP2,TPX2,DLGAP2,IGHMBP2,CLSTN3,PROX1,SFXN5,KLHL36,WNT7B,ENTPD4,TRIM35,CNTN6,SND1,SENP8,SLC9A3,XPO5,ZNF74,TAF10,PTGFRN,AURKB,TTC12,PSD3,SIX3,CCDC190,DNAJC13,PACS2,BNIP3L,ZC3H13,FIS1,GRHL1,TBC1D16,ATP2B2,EEPD1,MAD1L1,TMOD3,ACTN4,RAB11FIP4,ESR1,DIP2C,ZNF668,LDLRAD3,EGFR,CDHR1,TMEM39A,TRPM5,RB1CC1,RNF165,SYNGAP1,HMGN3,HAVCR2,TGFBR2,GPX3,SLC6A3,PPP3R1,VNN2,COL4A2,DUSP6,HOXA7,CHRM4,SHPRH,IFNL1,PIGG,GLUL,FAM222B,SLC8A1,SGMS2,CYTH2,mir-199,AHCYL2,KALRN,KIF5C,IRS2,RAB4A,NUS1,LHX4,ATP6V1C1,MIF4GD,HGFAC,AHCYL1,NUDT13,ATXN1,ARHGEF40,MAST1,OSGIN2,CLASP2,GPT2,KIF21A,TM9SF1,PPL,ACAD10,BIRC3,RYR3,SARDH,GHR,WDR5,SYNJ2,CLEC3B,LHX8,TLE4,MAN2A2,POMP,ZSCAN30,OLFML2B,USP14,DTNBP1,MAPK8IP3,HHIP,ANAPC10,ESRP2,TMEM37,RBM45,UNC5CL,AGRN,LONP1,GPC2,KRR1,ARHGAP39,CDH8,FBXL16,DOK2,LAMB4,APC,SLC3A2,TSHZ1,GPR45,ZNF552,GFI1B,AGAP3,PLCB3,IGFBP3,ZC3H18,ANKRD12,DNAJB6,GALR1,C20orf96,LCOR,EFCC1,ACOT11,UAP1L1,MBP,LCORL,VPS35,NABP1,ABCG1,KAZN,PIKFYVE,MMP13,CILP,CTNNA2,GUCA2B,SLC22A1,PLCH2,MIGA2,ADCK1,HOXC10,FEZ2,PTBP3,EIF2AK3,ZNF365,ATP10D,WNK2,ADCY6,ZIC4,FCHO1,DCAF5,ZFP41,CST5,BBX,ZNF341,CCT7,PNPLA2,CDCA7L,SH2B2,GPI,DEPDC7,NR4A2,ZNF283,KSR1,CYLD,UNC13A,STK32C,ARHGEF10,JAK2,SAFB2,SEMA6A,EPHB2,TRIM33,APBA2,ANK3,RTF1,CREB5,RPS6KA2,DOCK2,NTRK1,GREM2,RPUSD1,TGM2,ICA1,PKP3,ALPK1,FLOT1,FGFR2,NOL11,SLC25A29,LPCAT1,NYNRIN,TRAPPC3,PITX2,ZNF502,TNFSF9,SLCO3A1,CFAP57,PRR3,TNKS,GALNT18,ANO1,TNF,EPM2AIP1,TRIM2,GRM7,MET,ETV3,CDH1,PRSS12,HDAC9,CLK2,LTBP4,ZNF311,EPHA10,ZBTB46,FBXO4,NTN1,ADAM8,SLC9A1,ZNF507,GLMP,ECEL1,GLI2,MED13,CAV1,PIGT,SIRT3,SLC38A10,SCO2,GMPR,MEX3B,GPD2,MRPL16,VWA2,CTIF,MIA3,CCHCR1,SMARCA4,USP7,FSD1,CEP350,TFAP2D,CALU,PRRC2A,GABRA1,CORO2B,KIAA1671,BICRA,ST8SIA2,TTYH2,PSKH1,BEAN1,SCRIB,FBN1,TCP11L1,GKN1,LRRC41,CDO1,SEPHS1,MTA2,SYT17,NTNG2,RAP1GAP2,mir-154,BTBD9,TCF25,NHLRC2,DOC2A,SP140L,GNPTAB,DNAH2,ZNF438,RICTOR,NBEAL2,TEKT4,CELSR3,EIF3B,DIO2,EPHB1,ZNF549,SPRY4,GPR161,HELT,BAIAP2L1,ITPKB,FIBCD1,ZFP28,RAB40B,APPBP2,AHCY,ZNF740,TMEM41B,CCDC138,GANC,DSN1,LENG9,NAGPA,PRUNE2,GUCY2D,FSTL4,NME1-NME2,PDE2A,PLXNA4,PPME1,UBE3A,CLUH,ADAMTS12,GPR176,RPS6KA1,C5orf34,TAOK2,ZNF253,EXT1,TRAK1,APOBEC3A,ZNF333,SULF1,RND1,COL26A1,KATNAL2,CCDC140,ENSA,PPP1R10,ACTG1,LY6H,TMEM222,NDUFS5,DVL2,KRTAP12-3,RBM27,RGS20,SLC45A1,ZC3H3,FCGBP,CFAP100,ARHGAP15,FILIP1,RASSF1,ZNF691,EFCAB6,SHANK2,BEST4,CBFA2T3,SESTD1,KRT35,APOLD1,GALNT9,HOXC4,CELF3,FRMD4A,ZMIZ1,POU2AF1,ZNF609,ZNF703,PTN,SDAD1,PDLIM3,PIK3CA,ADAMTS5,E2F2,VENTX,IQSEC1,GPR63,TRIM10,CYFIP2,mir-320,BOK,CTU1,TACR3,ASB10,ZNF664,PPIA,CLDN18,ETNK1,NOX4,RNASEH2B,TYK2,STK39,MSI2,SHC4,ANKRD13D,NAP1L4,ELK3,SLC2A10,ACLY,TBCCD1,MREG,CEP295,ABCA13,ACOX3,CLDN7,LMX1B,HAPSTR1,PODXL2,DPYSL4,PRR14,C1orf87,KLHL26,SLC39A11,GLTP,DGKB,TNFAIP8L1,MYH11,FERMT3,ARID3A,MATR3,DHX32,HAS3,TMEM139,SPECC1L,TIAM1,NGEF,RCC2,ZNF816,SPATC1,ADAMTS1,LACTB2,MACC1,CHL1,TRIM31,OLFM3,ALOX15B,NTAN1,COLGALT2,CHMP7,RPH3AL,CACNA1I,ZNF827,KIAA1549,NUP93,ROR1,MT1F,TEAD2,VPS39,SLU7,DDIAS,NKX6-1,FAM234A,ECE1,ARMC2,PSPC1,DHX8,CAPN1,ZFR2,ABHD4,TFIP11,VSIG10L,CKAP2L,RPAP3,MB21D2,SETDB2,CDC73,ZNF324,SPATA20,SMOC2,NFE2,NLN,OPRD1,ANKRD13C,ADRB2,PRR29,ZNF589,ATP6V1H,IP6K2,SF3B2,PLPP4,mir-10,PCLAF,mir-24,BASP1,LRWD1,NYAP2,NFKBIA,POLN,TMEM45A,PPP2R5C,SCARA5,RHCG,TMEM154,VWCE,NKX6-3,ADAMTS13,CYTH1,PLS1,CPSF1,KATNIP,ZIM3,TSC2,JARID2,NAT8L,AGAP1,PRPF40B,SEC22C,TNNT1,ARL2,RELT,EPHB3,IL1B,GAP43,ALYREF,NFIB,ANXA2,IGFBP5,GALNT11,CAPN10,OTUD6B,P4HA1,FZD4,NOL10,DIXDC1,HSD17B14,ELFN2,MED8,LLCFC1,THBS2,TRIM6-TRIM34,UHRF1,PSMD1,DGKA,SNX17,ANXA7,GAK,VWA5B2,FAM161A,CAMK2D,IGSF22,RAB11FIP1,PPP1R32,MFSD9,KCNQ1,STON1-GTF2A1L,SP6,SEC24B,KDELR1,BATF2,ANO2,RAB3C,WRAP73,JAG1,ARHGAP17,ERC2,NDC1,TLK1,SSC5D,TENM2,RASSF4,TMTC4,BUB1,LDB3,GPAM,SLC1A6,MAP2K5,SDS,MFSD5,SCFD2,FBXL17,NRXN3,PANK1,PNISR,FOS,CYTH3,PPP1R15B,PNPLA3,MYOF,PARVG,ZNF10,KCNJ15,ZNF212,NUDT5,NUP155,RPS6KB1,VSX2,ADRA1B,AP3B2,KLHDC8A,PAX5,ANKFY1,VASH1,BECN1,SSH1,PCID2,IGF1R,WDR88,BCL6,ZNF684,CRTC1,CXCR1,HRC,ZNF274,DNMT3A,SOCS6,IFI16,AACS,EPS15,QSOX2,SLC31A2,SHMT2,MMP9,AK6,NOM1,CXXC1,LRRC45,HACE1,RHBG,SFRP5,MKLN1,DUSP19,ABT1,RBFOX3,PPIL2,SLFN13,DMTF1,ITPKC,mir-423,ADIRF,OVCH1,TAF2,MYG1,CEP120,DMGDH,MIA2,TMBIM6,ALDH4A1,SRCIN1,FOXP4,BAIAP2,GP5,PRDM2,USP2,BCL2,MAML1,SLC12A5,VPS4B,HIPK2,PKNOX1,ZBTB7A,NKX6-2,HCRTR1,MGRN1,VXN,KCNB1,ZNF397,FOXK1,ZNF678,RGL2,MYH9,DTNA,CCM2,SBK1,ZDHHC7,CIDEA,CACTIN,BCL9L,TMCO3,PCK1,MTDH,ATP8B3,MADCAM1,MECOM,ENG,EPB41L4A,MYO5B,RASGEF1C,EPS8,MEIS1,SOX9,KAT14,KCNJ16,PPFIA4,DDX41,ASAP1,DNAAF9,MECR,NXN,CLVS1,PAPSS2,COL4A4,DHRS13,UNC79,NIF3L1,DHX16,C4orf47,PJA2,TMIE,PON2,PRTFDC1,MTOR,RGMA,COL18A1,PLCXD3,FAM50B,SYMPK,ZNHIT2,HHLA2,SQSTM1,SLC12A7,USP44,MAFB,CSNK1G2,KLK11,NR5A2,SMC3,GLIS1,ATF3,NFIC,CRLF1,PPFIA1,ACTB,ABHD11,THAP6,NXPH1,AGO2,APBB1,PRRT2,PKP4,HOXC6,ATXN10,HOXD9,KCNA5,ACTBL2,RTN1,TNKS1BP1,RNF130,CAMK1D,PI4KA,NDUFA4,LMCD1,FOXA1,PANX1,TMEM131,HTR6,PAIP1,LPL,PPP1R13B,TPCN2,BNIP3,STK4,WDR45B,C9orf131,SERPINE2,GABRP,ASH1L,ST3GAL5,FGF18,ST14,PODXL,NTNG1,EPHA2,MYO16,HSPE1,TUBB2A,C11orf96,ELP3,UBE2E2,PAX1,FBLN5,DSCAM,PCNT,PCMT1,FNDC3B,FUCA2,BEST1,LINC01124,LAMA4,POU3F1,KCNJ1,GLB1L2,IGSF11,ASPSCR1,HLA-E,NEU1,SH2D4A,CHRM3,ARHGAP35,CLEC4D,CHRNA3,SLC1A4,LSM4,FOXF2,TERT,GFAP,NXPE3,GATAD2B,PGGHG,TMEM52,CENPF,SEPTIN4,NEFM,SYVN1,ZNF687,RAB19,HK1,OGA,PAM,PNPT1,NPC1,AMACR,KCNQ5,SATB2,ESPL1,PRKCQ,PHIP,RDH13,ONECUT1,PBX3,VPS50,USP1,RRS1,RAB7A,CYP4B1,RBM46,MAP7,LILRB2,XPA,FBXW8,SEC23A,TNPO2,GPR156,SLC26A1,MAN1B1,STARD3,FIBIN,FAM171A2,PGBD4,PTPRZ1,NNT,DDI1,CACNA1E,RAB12,DYRK1B,PITPNM3,COL1A2,SPI1,GABRB3,ASPM,AGO4,CACNA1H,MOS,STOX1,BBOX1,LTF,SNX8,NR3C1,BTBD6,ZNF441,HNF4A,PIEZO1,ITGB4,BMP3,CCSER2,SLC5A8,DBNDD1,CCDC43,ZNF560,TJP1,NRP2,DAB2IP,ZSWIM5,GLRX2,KYAT1,HSD17B12,IMPACT,C5orf22,METTL9,LDLR,RHBDF1,SLC44A5,RSPO4,TBC1D17,KLHL6,ITGB3,DFFB,MIEF2,BMPER,BSCL2,SLBP,CPA5,METAP1,CXADR,MAP3K3,CASP7,CFAP299,SPTBN4,TBC1D2,NEK10,MNT,CUBN,DYNC1LI1,PKD1L1,AKAP8,SLC9A8,SOBP,KRT18,CBLC,MRPL23,NPNT,PBX1,FSHB,ADAMTS19,AGAP2,SYNE1,FAM193A,MFSD2A,MAPK1,ASPH,NKX2-6,AVPR1B,SLC45A4,DHX9,SLC39A3,HEPHL1,ADORA1,BUB1B-PAK6,IFT140,ERCC6	2390
Intestinal tumor	3.62e-17	PAOX,GUCA2A,MYO5C,NEDD9,METRN,ELF2,TTC29,PANK4,SLC4A1AP,OR9Q2,PGP,LRBA,SORL1,RASL11B,MUC2,SPEG,PRSS36,VSTM2A,SLC19A1,RSPH4A,SPOCK1,NECTIN1,SERPINA3,DCAF7,ZSWIM4,HECW1,PBXIP1,PGBD5,SLF2,GTDC1,DOCK10,FAM171A1,KIAA1614,MCMBP,MANEAL,PBX2,SPAG17,THSD4,RASGRF1,HOXA1,CPS1,CCDC33,FEZF2,EHMT2,B3GAT1,NR1D1,HLA-F,AGK,CLIP1,PWWP2B,CCDC40,RMI1,CREBBP,STXBP5L,CKAP5,MRPL2,TMEM167A,LRRK1,CDH13,PITPNB,PLEKHB1,mir-33,LMF1,KLHL29,SH2B1,RGS9BP,TRIM56,TADA2B,MOB3A,EXOSC10,MRPS22,PRDM16,GSDMB,SGSH,TM7SF3,PPFIA3,TAFA5,NT5DC2,CES5A,MCRS1,PRKAG2,SLC16A3,MYF5,PALLD,PROM1,ZNF251,ADCY3,BRSK2,NRM,RNF31,SZT2,ANO6,PPP2CB,CBLB,ARHGAP27,PROCA1,SLX4IP,OBSL1,ANKRD45,JAML,LHFPL5,VSTM2L,PPP1R9A,NR2F6,NPRL3,CUL9,TTC39A,SNTG2,PXDN,NPHP4,TBCE,B4GALNT3,CLDN23,HNRNPM,ZNF778,LUC7L,FOXJ3,ARMC3,HRH1,NQO1,XKR6,GAREM2,LAMA5,GALNT14,MBTD1,PPP4R2,ZNF76,C4orf46,GABRR1,IL11,COL28A1,COL20A1,PLEKHG1,CPSF4,NARS2,TACC2,FAM53A,SPART,HMGA1,ZNF319,DISP2,PDK4,DAGLA,ZBTB9,IGSF3,ZFYVE28,DHCR24,TMEM132D,MATN3,SOX11,UBR3,GUCD1,PIGS,MYO3B,SNED1,CHKA,TEX2,TTBK1,FTO,RADIL,PRPF39,TKFC,KLHL40,SRFBP1,ADAMTS17,RYR1,NAXD,PHF21B,KRT72,TLL2,ATXN7L3B,PEG10,TNRC18,FMN1,CRAMP1,TIMP2,RGL1,GABARAPL1,CPSF7,TRIM39,WDR86,APOB,KLHL23/PHOSPHO2-KLHL23,NALF1,MRPS9,MYOCD,ZFP37,RAB18,KDM4B,NUB1,GJC2,ARHGEF12,ZNF148,PITX3,PCDHA1,ENOSF1,ZBTB7C,EHHADH,DMRTA2,WT1,GALNTL5,MGMT,FAM110A,WIPI2,OTP,MEX3A,ADAMTSL4,IL17D,CCDC146,U2AF2,AMN,UCHL1,CNNM2,MYO18B,SIL1,RXRB,KCNE4,RNF212,SFXN3,RASSF5,SOX17,CKLF,LCE1D,C2CD2,NSMF,EXTL1,ZDHHC19,TRAPPC12,TFCP2L1,PFKP,LRP5,WDCP,SMAD6,MYOM2,ECHDC1,AZGP1,JPH2,MOG,BRICD5,XKR4,SLC24A5,RGS6,SIM2,BACH2,PUF60,MOSPD3,HEATR1,CADM3,TSPAN18,RORA,PDGFC,GRB7,BRAF,LATS2,EYA4,SARNP,C1QTNF4,LNX1,ZRANB1,SUDS3,MMP16,KCNH4,RILPL2,PELP1,ACSF3,CHD7,MESP2,RAPGEF3,RAB30,CNNM1,INTS11,GPT,SACS,LMNB2,PTPRN2,CFAP65,GHITM,VIPR2,BBS1,DFFA,BMS1,GLI3,CTC1,ZFP82,SUMF2,F5,SLC20A2,HMOX1,MGAT4B,ZNF774,DDI2,ZNF660,STXBP4,BBIP1,TAB1,SLC25A42,FGD6,DLX5,KCNJ2,CNGA4,IFI44L,COPG1,TOX2,AOC1,ADCY1,HNMT,RD3,ACAN,CAVIN3,SETD3,UGGT1,MIP,LRP1,ZFHX3,ZNHIT1,CASC3,NAALADL2,ARHGAP10,YWHAG,SMAD2,OGDHL,BPIFB3,PTPN23,RFPL2,C1QL3,SPOCK2,CYB5R3,CCDC62,TFF2,RASGRF2,FAM168B,PLTP,TPO,FLNB,ANKRD11,PAPOLA,ELP5,DNAH10,FOXP1,PSMD7,NLRC5,PGLYRP1,BAG6,MBOAT2,GPSM1,ITGB7,SPON1,PEPD,TMEM115,SLC5A2,MAPK7,DPF3,SLC6A1,TG,ALDH8A1,RORB,EP400,DNAAF4,PLOD2,GPR132,TTF2,TGFBR3,KCNS2,TNNT2,FBXO38,ZNF2,CSF1,NEUROG1,SLC6A4,PMM2,GABBR1,CACNG3,PRKACB,LRP1B,IRF2BP1,LYG1,THPO,FAAH,MPRIP,DGKD,ABHD15,MPI,SCN5A,TEX29,CACNB1,OR5AU1,OSGIN1,DTX4,TET3,ANKRD49,PGAP1,LOXHD1,HDAC5,PTPRM,TECRL,POGZ,SLC43A1,IRF3,MAPK8IP2,RFPL4B,COL9A1,NAGA,ALPL,PI4KB,RPTOR,KCNJ5,STT3B,JAM3,LMTK2,TRIM26,OR10AD1,PROKR2,PKN1,A2ML1,GPM6A,AP3B1,SF1,PHF5A,GCNT2,PC,DLG5,MAP3K13,CLPTM1,COLEC12,ZNF541,TP53I13,LARP1,PPP1R26,ALDH2,METTL3,HDGFL2,INPP4A,NFXL1,VN1R2,PRR12,MMP26,CACHD1,CUX1,MRPL43,SH3GL2,ANK1,ABCA1,ELAC1,PKP1,HPD,KCNJ14,NDUFV1,POSTN,NEO1,NAA35,CEP78,TBCB,ANKS1B,SHKBP1,C9orf50,KLHL21,TTC26,ATP1A1,NMRAL1,NR4A3,DMBT1,THSD1,SPRED2,PRUNE1,ATG9B,FSCN2,PUS7L,CCDC18,LRPAP1,BIRC8,ATP11A,RALGAPA1,DLG2,DRD3,CORIN,NTM,CPA1,OXSM,AK8,SETBP1,WNT1,OR2V2,PTPRG,TNXB,SLC5A9,PHF12,SYTL1,ITGA5,PLEKHF2,KDM4C,LZTS1,PDE3B,PACRG,GOSR1,TLR9,KCTD15,NECAP2,ITGA2B,FYN,GOLGA3,PRTG,NRF1,CDH11,PRKCZ,INPP5A,SYTL2,QTRT2,LRRC8A,COL15A1,MACROH2A1,COL17A1,CDKAL1,VWC2,WSB1,KNDC1,PTPRK,ELL,PLCG1,OAZ2,SLC25A12,FRZB,TBC1D22A,PPEF2,LTBP1,NFATC2,CDCA3,GALNT15,PIP4P2,NOD1,DKK2,ZNF644,TUBGCP2,EBF3,MTSS1,MAP1B,TRIM9,KCND3,HOXB2,CD81,GAS7,SNX29,DNAJA4,TMEM184B,NACAD,SPON2,NUAK1,RNH1,EIF5A,RTL6,TIMELESS,ZC3HC1,APBB2,MYO1E,COPE,STX6,TTLL8,MAP6,CLCC1,NUBP1,STK32B,CRHR2,ARID1A,DMRTB1,C6orf89,C6orf136,NOTCH3,SNX3,THBS3,OAZ1,EPC2,ATG16L1,TUBG2,MMP12,GK5,METRNL,TMEM266,PARP6,MRPL9,HYI,OR9Q1,MYO1D,CHRM5,NT5C1B,XPO4,NPHS1,SH3BP4,B3GNT4,SRM,HDAC4,TMEM116,MMP15,B4GALNT4,CHD5,PAXBP1,TGFA,RBMS1,POFUT2,CNNM4,SHANK1,RNF141,SUPT6H,NOTCH4,NR1H2,FBXO10,AP2A2,RUNX3,CH25H,RBFOX1,ICMT,NKPD1,TENM4,DCTN5,GPRC5A,PGS1,SNRPB,VOPP1,RASA3,PATZ1,KLK6,TERF2,SMURF2,HNRNPL,DACH1,GNAL,GMDS,GRM3,CCDC34,PHRF1,SCN9A,HOXC13,DENND5B,FAM149A,TBCK,CCNA1,DIO3,PIK3C2B,ATG7,PRDM1,TAPBP,PLCD3,GPR146,ZNF225,ZNF619,TAP2,ATP10A,PNPLA5,PNPLA7,BIRC6,ZNF423,OPCML,GTF2IRD1,IQCE,TOR4A,SEC31B,RUVBL1,GPX1,MED29,RELL1,RGS3,CA2,GREB1,ACVR1C,DMTN,FKBP5,BCL7C,SPAG1,KLK4,SIN3A,TSPAN5,ADGRD1,SPECC1,LRRC43,DSCAML1,C7orf50,CFAP92,RELN,CCL28,KRTAP10-10,SLC6A2,POP1,PLAT,TTC7A,TBX1,DAAM2,PAX6,ALKBH2,PLSCR4,RALA,ABLIM1,ISM1,KIF21B,INSL4,TCP11,PLPPR4,RREB1,TLR4,BCAS3,C1orf35,GRHL3,WDR35,MYH7B,MRPS25,SASS6,DUSP16,SULT2B1,GRID2IP,TMEM209,SLCO1A2,CDK8,RHO,ACVR1B,ODF2L,ZZEF1,KDF1,STMN3,KCNN3,GJB6,CACNA2D1,RBM42,GMPS,LRCH3,SLC39A10,HAPLN3,PFKFB3,MSANTD1,SPOPL,APPL2,DDX6,MRPL30,ILDR1,ENPP5,HSP90AA1,C17orf100,DNAAF5,HS3ST3B1,MYO1F,CDK9,AIMP1,MRPL24,ZNF266,HAND1,ABCA4,ATP2C2,FOXK2,CCDC88C,COL11A2,C4orf50,DAG1,TRIM14,ZNF804B,NCOR2,PPM1A,GFPT2,DMAP1,ARHGEF10L,GNB1,MAP3K10,MCF2L,LHX6,CHFR,PELI1,STAU2,SPIRE2,ARNT2,ANAPC16,SNTG1,SOX7,SPAG16,SLC27A1,PRKCE,TBCD,ARHGEF3,ALCAM,TSKU,CCND2,BABAM2,ALK,PRCC,MYO1B,SRGAP1,TFAP2A,KDM3B,VWA1,RFC1,CFAP36,GEN1,CNST,PDIA2,ZNF416,SLC12A6,FAT3,HELB,CCR1,TMEM104,GLP2R,CYP4V2,FLI1,SERPINC1,PTPN4,DOCK1,HLA-DQB2,STK33,SERINC2,SPTBN1,PRSS50,FN1,ARHGEF17,SNHG8,DLC1,NLRP14,PRPF8,GPR39,CACNA2D3,NR1H3,SLC1A5,BMP6,DDIT3,TCF7L2,BMP7,CTBS,MUC5B,MS4A1,PTPN9,TRAF3IP3,EYA1,NR4A1,BRD3,SENP6,ABR,BCHE,CHP2,ABLIM2,COPS8,ACIN1,ATXN2,DUSP22,HCN4,MAST3,KANK2,CAMTA1,SORCS2,ZNF793,ARHGEF1,ARHGAP32,RLF,FAP,EPM2A,PPP2R2D,APOBEC3G,SNRPD1,PCDH9,NCKAP5,RNFT2,FAM193B,POMGNT1,NSMAF,HSPA6,FHIP2B,KCNA6,DLL4,BTBD17,RBM6,CLDN14,OR5B12,SMAD3,ZFP36L1,CSMD2,JPH3,SRSF6,RNF150,ANKRD17,IMP4,NEMF,CALB2,CLPB,CPEB4,EPS8L2,NAGLU,PPP2R2C,RNF144B,WDR31,LARP4B,SFMBT2,RAB11FIP3,SPATS2L,STMN2,ANTXR1,MYO7A,SRP72,SKAP1,STAMBPL1,TBC1D1,PAX4,LDB2,HIVEP3,MAP3K6,TMEM132A,EIPR1,GATA6,NCAPG2,ARHGAP22,HYAL4,TRIM37,SDC1,SYCP2L,SEMA4F,TMIGD2,SCD,HOMER2,CLIC4,CXXC5,ZMYND11,VPS4A,TULP1,SUSD2,SMYD1,FBXL7,NXPH2,RAPGEF4,ITGAX,PHACTR4,TFAP2B,REC114,COA7,ING1,MEF2C,PLEKHG2,GAB2,ERG,NLRP2,UGT1A9 (includes others),P2RX5,ADGRA1,SH3PXD2B,COL1A1,SYBU,MAML2,TWSG1,LRIG1,TRIML2,MSH5,DNMBP,PSMB2,mir-379,HMCN1,CAPN15,KLC4,RPAIN,EXD3,NRG1,FAM110B,CST11,AHR,ZDHHC13,CLIC5,CILK1,ZHX2,BCL11A,PIMREG,WFIKKN2,KIAA0753,SGSM3,PROP1,PHF20L1,ASH2L,MDGA1,GRM5,CTNNA1,TMEM108,MAP3K5,TENM3,EFR3A,SPATA2,SBSN,ELOVL5,DHTKD1,UNC5A,FAM111A,WNT16,LAMP1,CYRIA,KRBA1,MRPS31,ABHD3,MEI1,POMT2,SHBG,C14orf93,TUBB3,DLEC1,PCNX3,TMPRSS6,DPYSL5,PCDHGA1,mir-132,TRAPPC9,KCNJ9,FBRSL1,TSPAN33,ATG9A,PTPRS,KIRREL3,LRRC52,INSIG1,CCER1,ZNF765,MYOM3,GPR25,NACA2,PLXDC1,TRAPPC5,PIP4K2A,PLPPR5,SLC22A3,ABCC12,ADGRF3,DHDDS,DCUN1D4,MKNK2,VPS52,ADAMDEC1,F13A1,GPR137,LINGO2,KCNH2,RASSF6,KCNQ2,CYP11B2,RIMBP2,PHLDB3,ZNF276,NUF2,HEATR4,PRR5,UBC,FAM184B,IMPDH1,DAZAP1,SGPL1,MARK2,HOXA3,PACSIN1,SPSB4,ADARB2,ZNF521,SSBP3,RGS12,ZBTB47,PRRT1,CIT,CCM2L,IFFO1,CCDC73,NCKAP1,SLC7A13,DAW1,VSIR,USP28,C1orf94,SAMD9,KLHDC9,RAET1L,VPS13D,PTPN13,CEP112,FAXC,PTK6,DPP9,DNAH9,SBNO2,PHF1,EIF3H,BANP,MICU2,TMEM132C,DDX56,EIF3M,SH3TC1,ZBTB16,KLF12,MEGF8,CRMP1,SNPH,MELTF,GTF2H4,FGFRL1,EVX1,RPRD2,ATP1B1,YPEL5,CASZ1,SIPA1L3,MAP4K4,HM13,LRRC71,NOTCH1,CEP72,SNX21,WDR37,PLIN2,CARD10,UNKL,PLEC,BSX,C1orf116,YDJC,SDK1,CDK18,TRA2A,TFDP1,FIP1L1,HJV,CRACD,ARIH1,SALL4,CSGALNACT1,MAP2K1,ADAMTS2,MYH14,PDP2,ST18,SEC14L4,PI15,CIITA,NKX2-4,FAM13C,B4GALNT1,FAF1,OPLAH,CLYBL,ASB3/GPR75-ASB3,RHOBTB1,CCDC154,FRYL,PAX2,POGK,PPARD,SKI,RABL6,ZIC1,KIF1B,PI4K2A,GRIN2A,PPM1H,RARG,ACVR1,RNF115,FAM20C,UBR2,TULP3,KCNA7,SLC6A19,ZBTB4,DPP4,ZFYVE21,VPS33A,MGAT5,ANO7,RHOBTB3,PNKD,ZNF789,SH3PXD2A,COL6A3,MTA1,GORAB,CEP170B,ANKS1A,QRICH1,SH2B3,PHLDB1,ALKBH8,NAA15,ADAP1,FGF8,NSD2,SLC16A4,ALG8,AUTS2,SPSB1,C2CD4C,JAZF1,CLBA1,ERBB4,KIAA1217,RALGAPA2,ANKRD34A,TCF20,BTBD8,ACADM,CARD11,INSYN2B,BEST2,DESI2,USP6NL,TBXA2R,LUZP2,FAM120A,MRPS18B,NT5C2,ABTB2,SEMA5B,C6,KLLN,C8orf44-SGK3/SGK3,CSRNP2,GPR83,ABLIM3,VAC14,LLGL2,TCERG1L,INTS15,RAVER2,DEPDC1,CCL16,ACBD3,ZNF599,SLC5A1,S100A14,FGGY,SLC12A8,IGSF9B,CELF4,KLHL17,ZFP57,TACSTD2,OLFM1,ALPK2,TRPM4,ITIH5,ANKRD10,DGKI,ACSS3,MVB12A,NFATC1,ARMC5,PDE8A,RNF220,HAND2-AS1,DENND1A,BEND6,ZNF697,PRICKLE1,USP29,PARD3,SAMD4A,DMRT1,SPRED1,MYO1C,ARHGAP24,STAT3,PIK3AP1,MOB2,PLB1,GRM8,DOCK9,ASTN1,HSF1,mir-515,IGF2BP3,SMYD3,WDR90,LRRC2,COG6,EIF4G2,GMPPA,IMPG1,RNF103,LRRC8D,TLE3,TPRA1,ZNF699,CRNKL1,DEPDC5,CIAO3,PCGF3,EEF1AKMT3,RAB40C,SLC19A2,ATP9A,GMIP,TANC1,TRRAP,PRR5L,NDUFAF7,CDK4,CMBL,TRIM27,COQ5,EDAR,IGFBP7,KIAA0930,MCC,ZNF366,FBXW11,SFTA2,SERPING1,CTNND2,CCDC142,LOX,GRM2,FRAS1,YARS2,CYP26C1,GARIN5B,ASPHD2,CNDP1,CLCA4,PHLDB2,AMPD1,ZNF570,OTUD7A,PRKAR1B,ERRFI1,PHTF1,SYNPO2,ZNF165,LRRC73,IRX4,USP3,NAV2,PSMC3IP,VIRMA,IFIT5,GRWD1,TECPR1,IKBIP,MTMR4,TMEM201,MAFA,C5orf58,NELL2,SLC38A11,EXOC6,AP1B1,DGKH,BAHCC1,CYB5D2,TPPP,IL1RAP,TMEM217,NRXN2,CBX6,TBX5,CLHC1,ART3,FLAD1,RPRM,RDX,MOB3B,PARD3B,MAPK11,GNG7,ZNF597,ESPNL,ACOXL,NUP85,HOXC12,mir-889,KAT5,SPTBN2,MYOD1,UST,KHDRBS1,GPR85,CLPTM1L,CNDP2,mir-29,MAGI1,MCM3,NLRP6,UVSSA,VAX1,DAB1,AXIN1,TMED7-TICAM2,TAB2,GTF3C3,PIK3R1,TCF7L1,KIF13B,MYT1L,EPSTI1,TTLL9,ZMYM6,PDZRN4,TCF3,TNS1,PCNX2,SPTA1,NPAT,KCNT1,DCBLD1,GALNT17,RELL2,MS4A10,PPP2R2B,KCNJ10,ERI3,FASTK,STK19,MOXD1,PICK1,PRKAR2B,OBSCN,GALNT2,MDC1,DSG2,OLFML2A,WNT2B,CFLAR,CXCR4,SUPV3L1,CD160,mir-548,KCNH7,MFHAS1,TMEM179,NT5DC3,TNFRSF11A,ME2,DNAH17,DYNC1LI2,KCNMA1,NKD2,CSMD1,RTCB,CCL13,SLCO2A1,KRTAP17-1,DPYSL2,ACTN1,KBTBD12,TRAF7,TECTA,MAML3,DHX33,PLCH1,PCBP1,METTL18,ZNF440,MSLNL,FABP1,MAP3K21,HOOK1,PFKFB4,HACD2,OCA2,AMIGO1,NKX2-3,CCNG2,PYGM,GAD1,ARHGAP18,ABCC11,CNTFR,POLR1D,EIF2AK1,ZNF672,HAP1,BCAR3,GRIP1,CDK6,ANKRD30A,WWP2,TPX2,DLGAP2,IGHMBP2,CLSTN3,PROX1,SFXN5,KLHL36,WNT7B,ENTPD4,TRIM35,CNTN6,SND1,SENP8,SLC9A3,XPO5,ZNF74,TAF10,PTGFRN,AURKB,TTC12,PSD3,SIX3,CCDC190,DNAJC13,PACS2,BNIP3L,ZC3H13,FIS1,GRHL1,TBC1D16,ATP2B2,EEPD1,MAD1L1,TMOD3,ACTN4,RAB11FIP4,ESR1,DIP2C,ZNF668,LDLRAD3,EGFR,CDHR1,TMEM39A,TRPM5,RB1CC1,RNF165,SYNGAP1,HMGN3,HAVCR2,TGFBR2,GPX3,SLC6A3,PPP3R1,VNN2,COL4A2,DUSP6,HOXA7,CHRM4,SHPRH,IFNL1,PIGG,GLUL,FAM222B,SLC8A1,SGMS2,CYTH2,mir-199,AHCYL2,KALRN,KIF5C,IRS2,RAB4A,LHX4,NUS1,ATP6V1C1,MIF4GD,HGFAC,AHCYL1,NUDT13,ATXN1,ARHGEF40,MAST1,OSGIN2,CLASP2,GPT2,KIF21A,TM9SF1,PPL,ACAD10,BIRC3,RYR3,SARDH,GHR,WDR5,SYNJ2,CLEC3B,LHX8,TLE4,MAN2A2,POMP,ZSCAN30,OLFML2B,USP14,DTNBP1,MAPK8IP3,HHIP,ANAPC10,ESRP2,TMEM37,RBM45,UNC5CL,AGRN,LONP1,GPC2,KRR1,ARHGAP39,CDH8,FBXL16,DOK2,LAMB4,APC,SLC3A2,TSHZ1,GPR45,ZNF552,GFI1B,AGAP3,PLCB3,IGFBP3,ZC3H18,ANKRD12,DNAJB6,GALR1,C20orf96,LCOR,EFCC1,ACOT11,UAP1L1,MBP,LCORL,VPS35,NABP1,ABCG1,KAZN,PIKFYVE,MMP13,CILP,CTNNA2,GUCA2B,SLC22A1,PLCH2,MIGA2,ADCK1,HOXC10,FEZ2,PTBP3,EIF2AK3,ZNF365,ATP10D,WNK2,ADCY6,ZIC4,FCHO1,DCAF5,ZFP41,CST5,BBX,ZNF341,CCT7,PNPLA2,CDCA7L,SH2B2,GPI,DEPDC7,NR4A2,ZNF283,KSR1,CYLD,UNC13A,STK32C,ARHGEF10,JAK2,SAFB2,SEMA6A,EPHB2,TRIM33,APBA2,ANK3,RTF1,CREB5,RPS6KA2,DOCK2,NTRK1,GREM2,RPUSD1,TGM2,ICA1,PKP3,ALPK1,FLOT1,FGFR2,NOL11,SLC25A29,LPCAT1,NYNRIN,TRAPPC3,PITX2,ZNF502,TNFSF9,SLCO3A1,CFAP57,PRR3,TNKS,GALNT18,ANO1,TNF,EPM2AIP1,TRIM2,GRM7,MET,ETV3,CDH1,PRSS12,HDAC9,CLK2,LTBP4,ZNF311,EPHA10,ZBTB46,FBXO4,NTN1,ADAM8,SLC9A1,ZNF507,GLMP,ECEL1,GLI2,MED13,CAV1,PIGT,SIRT3,SLC38A10,SCO2,GMPR,MEX3B,GPD2,MRPL16,VWA2,CTIF,MIA3,CCHCR1,SMARCA4,USP7,FSD1,CEP350,TFAP2D,CALU,PRRC2A,GABRA1,CORO2B,KIAA1671,BICRA,ST8SIA2,TTYH2,PSKH1,BEAN1,SCRIB,FBN1,TCP11L1,GKN1,LRRC41,CDO1,SEPHS1,MTA2,SYT17,NTNG2,RAP1GAP2,mir-154,BTBD9,TCF25,NHLRC2,DOC2A,SP140L,GNPTAB,DNAH2,ZNF438,RICTOR,NBEAL2,TEKT4,CELSR3,EIF3B,DIO2,EPHB1,ZNF549,SPRY4,GPR161,HELT,BAIAP2L1,ITPKB,FIBCD1,ZFP28,RAB40B,APPBP2,AHCY,ZNF740,TMEM41B,CCDC138,GANC,DSN1,LENG9,NAGPA,PRUNE2,GUCY2D,FSTL4,NME1-NME2,PDE2A,PLXNA4,PPME1,UBE3A,CLUH,ADAMTS12,GPR176,RPS6KA1,C5orf34,TAOK2,ZNF253,EXT1,TRAK1,APOBEC3A,ZNF333,SULF1,RND1,COL26A1,KATNAL2,CCDC140,ENSA,PPP1R10,ACTG1,LY6H,TMEM222,NDUFS5,DVL2,KRTAP12-3,RBM27,RGS20,SLC45A1,ZC3H3,FCGBP,CFAP100,ARHGAP15,FILIP1,RASSF1,ZNF691,EFCAB6,SHANK2,BEST4,CBFA2T3,SESTD1,KRT35,APOLD1,GALNT9,HOXC4,CELF3,FRMD4A,ZMIZ1,POU2AF1,ZNF609,ZNF703,PTN,SDAD1,PDLIM3,PIK3CA,ADAMTS5,E2F2,VENTX,IQSEC1,GPR63,TRIM10,CYFIP2,mir-320,BOK,CTU1,TACR3,ASB10,ZNF664,PPIA,CLDN18,ETNK1,NOX4,RNASEH2B,TYK2,STK39,MSI2,SHC4,ANKRD13D,NAP1L4,ELK3,SLC2A10,ACLY,TBCCD1,MREG,CEP295,ABCA13,ACOX3,CLDN7,LMX1B,HAPSTR1,PODXL2,DPYSL4,PRR14,C1orf87,KLHL26,SLC39A11,GLTP,DGKB,TNFAIP8L1,MYH11,FERMT3,ARID3A,MATR3,DHX32,HAS3,TMEM139,SPECC1L,TIAM1,NGEF,RCC2,ZNF816,SPATC1,ADAMTS1,LACTB2,MACC1,CHL1,TRIM31,OLFM3,ALOX15B,NTAN1,COLGALT2,CHMP7,RPH3AL,CACNA1I,ZNF827,KIAA1549,NUP93,ROR1,MT1F,TEAD2,VPS39,SLU7,DDIAS,NKX6-1,FAM234A,ECE1,ARMC2,PSPC1,DHX8,CAPN1,ZFR2,ABHD4,TFIP11,VSIG10L,CKAP2L,RPAP3,MB21D2,SETDB2,CDC73,ZNF324,SPATA20,SMOC2,NFE2,NLN,OPRD1,ANKRD13C,ADRB2,PRR29,ZNF589,ATP6V1H,IP6K2,SF3B2,PLPP4,mir-10,PCLAF,mir-24,BASP1,LRWD1,NYAP2,NFKBIA,POLN,TMEM45A,PPP2R5C,SCARA5,RHCG,TMEM154,VWCE,NKX6-3,ADAMTS13,CYTH1,PLS1,CPSF1,KATNIP,ZIM3,TSC2,JARID2,NAT8L,AGAP1,PRPF40B,SEC22C,TNNT1,ARL2,RELT,EPHB3,IL1B,GAP43,ALYREF,NFIB,ANXA2,IGFBP5,GALNT11,CAPN10,OTUD6B,P4HA1,FZD4,NOL10,DIXDC1,HSD17B14,ELFN2,MED8,LLCFC1,THBS2,TRIM6-TRIM34,UHRF1,PSMD1,DGKA,SNX17,ANXA7,GAK,VWA5B2,FAM161A,CAMK2D,IGSF22,RAB11FIP1,PPP1R32,MFSD9,KCNQ1,STON1-GTF2A1L,SP6,SEC24B,KDELR1,BATF2,ANO2,RAB3C,WRAP73,JAG1,ARHGAP17,ERC2,NDC1,TLK1,SSC5D,TENM2,RASSF4,TMTC4,BUB1,LDB3,GPAM,SLC1A6,MAP2K5,SDS,MFSD5,SCFD2,FBXL17,NRXN3,PANK1,PNISR,FOS,CYTH3,PPP1R15B,PNPLA3,MYOF,PARVG,ZNF10,KCNJ15,ZNF212,NUDT5,NUP155,RPS6KB1,VSX2,ADRA1B,AP3B2,KLHDC8A,PAX5,ANKFY1,VASH1,BECN1,SSH1,PCID2,IGF1R,WDR88,BCL6,ZNF684,CRTC1,CXCR1,HRC,ZNF274,DNMT3A,SOCS6,IFI16,AACS,EPS15,QSOX2,SLC31A2,SHMT2,MMP9,AK6,NOM1,CXXC1,LRRC45,HACE1,RHBG,SFRP5,MKLN1,DUSP19,ABT1,RBFOX3,PPIL2,SLFN13,DMTF1,ITPKC,mir-423,ADIRF,OVCH1,TAF2,MYG1,CEP120,DMGDH,MIA2,TMBIM6,ALDH4A1,SRCIN1,FOXP4,BAIAP2,GP5,PRDM2,USP2,BCL2,MAML1,SLC12A5,VPS4B,HIPK2,PKNOX1,ZBTB7A,NKX6-2,HCRTR1,MGRN1,VXN,KCNB1,ZNF397,FOXK1,ZNF678,RGL2,MYH9,DTNA,CCM2,SBK1,ZDHHC7,CIDEA,CACTIN,BCL9L,TMCO3,PCK1,MTDH,ATP8B3,MADCAM1,MECOM,ENG,EPB41L4A,MYO5B,RASGEF1C,EPS8,MEIS1,SOX9,KAT14,KCNJ16,PPFIA4,DDX41,ASAP1,DNAAF9,MECR,NXN,CLVS1,PAPSS2,COL4A4,DHRS13,UNC79,NIF3L1,DHX16,C4orf47,PJA2,TMIE,PON2,PRTFDC1,MTOR,RGMA,COL18A1,PLCXD3,FAM50B,SYMPK,ZNHIT2,HHLA2,SQSTM1,SLC12A7,USP44,MAFB,CSNK1G2,KLK11,NR5A2,SMC3,GLIS1,ATF3,NFIC,CRLF1,PPFIA1,ACTB,ABHD11,THAP6,NXPH1,AGO2,APBB1,PRRT2,PKP4,HOXC6,ATXN10,HOXD9,KCNA5,ACTBL2,RTN1,TNKS1BP1,RNF130,CAMK1D,PI4KA,NDUFA4,LMCD1,FOXA1,PANX1,TMEM131,HTR6,PAIP1,LPL,PPP1R13B,TPCN2,BNIP3,STK4,WDR45B,C9orf131,SERPINE2,GABRP,ASH1L,ST3GAL5,FGF18,ST14,PODXL,NTNG1,EPHA2,MYO16,HSPE1,TUBB2A,C11orf96,ELP3,UBE2E2,PAX1,FBLN5,DSCAM,PCNT,PCMT1,FNDC3B,FUCA2,BEST1,LINC01124,LAMA4,POU3F1,KCNJ1,GLB1L2,IGSF11,ASPSCR1,HLA-E,NEU1,SH2D4A,CHRM3,ARHGAP35,CLEC4D,CHRNA3,SLC1A4,LSM4,FOXF2,TERT,GFAP,NXPE3,GATAD2B,PGGHG,TMEM52,CENPF,SEPTIN4,NEFM,SYVN1,ZNF687,RAB19,HK1,OGA,PAM,PNPT1,NPC1,AMACR,KCNQ5,SATB2,ESPL1,PRKCQ,PHIP,RDH13,ONECUT1,PBX3,VPS50,USP1,RRS1,RAB7A,CYP4B1,RBM46,MAP7,LILRB2,XPA,FBXW8,SEC23A,TNPO2,GPR156,SLC26A1,MAN1B1,STARD3,FIBIN,FAM171A2,PGBD4,PTPRZ1,NNT,DDI1,CACNA1E,RAB12,DYRK1B,PITPNM3,COL1A2,SPI1,GABRB3,ASPM,AGO4,CACNA1H,MOS,STOX1,BBOX1,LTF,SNX8,NR3C1,BTBD6,ZNF441,HNF4A,PIEZO1,ITGB4,BMP3,CCSER2,SLC5A8,DBNDD1,CCDC43,ZNF560,TJP1,NRP2,DAB2IP,ZSWIM5,GLRX2,KYAT1,HSD17B12,IMPACT,C5orf22,METTL9,LDLR,RHBDF1,SLC44A5,RSPO4,TBC1D17,KLHL6,ITGB3,DFFB,MIEF2,BMPER,BSCL2,SLBP,CPA5,METAP1,CXADR,MAP3K3,CASP7,CFAP299,SPTBN4,TBC1D2,NEK10,MNT,CUBN,DYNC1LI1,PKD1L1,AKAP8,SLC9A8,SOBP,KRT18,CBLC,MRPL23,NPNT,PBX1,FSHB,ADAMTS19,AGAP2,SYNE1,FAM193A,MFSD2A,MAPK1,ASPH,NKX2-6,AVPR1B,SLC45A4,DHX9,SLC39A3,HEPHL1,ADORA1,BUB1B-PAK6,IFT140,ERCC6	2393
Hepato-pancreato-biliary cancer	4.45e-17	PAOX,MYO5C,ELF2,PANK4,SLC4A1AP,OR9Q2,LRBA,SORL1,SPEG,KCNIP2,PRSS36,SLC19A1,RSPH4A,HECW1,PBXIP1,OTULINL,DOCK10,KIAA1614,FAM171A1,MCMBP,SARAF,PBX2,SPAG17,THSD4,PPT2,RASGRF1,CPS1,CCDC33,FEZF2,TMED1,PTP4A2,EHMT2,B3GAT1,NR1D1,HLA-F,AGK,DHRS3,PWWP2B,CLIP1,GRAMD2B,CUTA,PRMT3,CCDC40,CREBBP,STXBP5L,CKAP5,TMEM167A,LRRK1,CDH13,PITPNB,PLEKHB1,LMF1,ZNRF2,KLHL29,RGS9BP,TRIM56,MRPS22,PRDM16,CES5A,PRKAG2,MCRS1,ACSL6,MYF5,PALLD,PROM1,BRSK2,RNF31,ANO6,PPP2CB,CBLB,OBSL1,PPP1R9A,NR2F6,NPRL3,CUL9,CREB3L1,SNTG2,ZNF830,PXDN,NPHP4,TBCE,B4GALNT3,JOSD1,CLDN23,BUD23,HNRNPM,ZNF778,HRH1,NQO1,GAREM2,LAMA5,PLEKHG1,COL20A1,ERMAP,TACC2,NRBP2,SPART,PDK4,DAGLA,ZBTB9,ASZ1,IGSF3,ZFYVE28,DHCR24,MATN3,TMEM132D,SOX11,UBR3,GDF2,PIGS,MYO3B,SNED1,CHKA,TEX2,TTBK1,FTO,RADIL,TKFC,ADAMTS17,RYR1,ATXN7L3B,PEG10,TNRC18,FMN1,TIMP2,RGL1,WDR86,APOB,KLHL23/PHOSPHO2-KLHL23,NALF1,MYOCD,ZFP37,NUB1,ARHGEF12,ZNF148,PCDHA1,ENOSF1,ZBTB7C,EHHADH,DMRTA2,WT1,GALNTL5,OTP,MEX3A,ADAMTSL4,CCDC146,U2AF2,TRMO,AMN,ABCD4,UCHL1,CNNM2,MYO18B,SIL1,RASSF5,SOX17,FBXO28,LCE1D,IRF2BP2,ZDHHC19,TRAPPC12,PFKP,LRP5,WDCP,SMAD6,GATA3-AS1,MYOM2,AZGP1,JPH2,MOG,XKR4,SLC24A5,PUF60,HEATR1,CADM3,RORA,PDGFC,BRAF,LATS2,EYA4,LNX1,ZRANB1,SUDS3,MMP16,KCNH4,ACSF3,MESP2,RAPGEF3,CNNM1,INTS11,SACS,LMNB2,PTPRN2,CFAP65,GHITM,VIPR2,DFFA,BMS1,GLI3,ZFP82,SUMF2,F5,SLC20A2,HMOX1,CCRL2,MGAT4B,ZNF774,DDI2,STXBP4,SLC25A42,BAALC,FGD6,COPG1,AOC1,ADCY1,HNMT,ACAN,SETD3,UGGT1,MIP,LRP1,ZFHX3,ZNHIT1,NAALADL2,ARHGAP10,YWHAG,SMAD2,TNFRSF21,BPIFB3,PTPN23,C1QL3,XXYLT1,CCDC62,TFF2,RASGRF2,TPO,FLNB,PAPOLA,ANKRD11,DNAH10,FOXP1,BAG6,GPR137B,ITGB7,SPON1,SLC5A2,MAPK7,DPF3,SLC6A1,TG,ALDH8A1,RORB,EP400,PLOD2,TTF2,KCNS2,TNNT2,FBXO38,CSF1,NEUROG1,SLC6A4,PCBP3,GABBR1,CACNG3,PRKACB,LRP1B,MPI,SCN5A,CPNE3,OSGIN1,DTX4,TET3,ANKRD49,PGAP1,LOXHD1,HDAC5,SLC22A18,PLEKHO1,TECRL,POGZ,SLC43A1,IRF3,MAPK8IP2,COL9A1,ALPL,RPTOR,LMTK2,TRIM26,ANP32A,PROKR2,PKN1,A2ML1,GPM6A,SF1,PC,MAP3K13,DLG5,CLPTM1,COLEC12,ZNF541,PPP1R26,ALDH2,METTL3,INPP4A,NFXL1,PRR12,MMP26,CUX1,CACHD1,SH3GL2,MRPL43,ANK1,ABCA1,ELAC1,PKP1,HPD,PMEL,NDUFV1,POSTN,NEO1,CEP78,ANKS1B,SHKBP1,TTC26,ATP1A1,NMRAL1,NR4A3,DMBT1,THSD1,ATG9B,PUS7L,CCDC18,LRPAP1,ATP11A,RALGAPA1,NTM,CORIN,CPA1,SETBP1,ELF5,PTPRG,TNXB,SLC5A9,MDFIC,ITGA5,PLEKHF2,KDM4C,LZTS1,PDE3B,KCTD15,TLR9,LY6G5C,ITGA2B,GOLGA3,PRTG,NRF1,CDH11,PRKCZ,INPP5A,SYTL2,LRRC8A,QTRT2,COL15A1,MACROH2A1,COL17A1,KNDC1,PTPRK,PLCG1,SLC25A12,PPEF2,LTBP1,NFATC2,CDCA3,GALNT15,PIP4P2,DKK2,ZNF644,TUBGCP2,MTSS1,KCNMB3,MAP1B,TRIM9,LAMTOR2,KCND3,HOXB2,GAS7,ANXA9,FBXL4,NACAD,NUAK1,EIF5A,TIMELESS,INS-IGF2,ZC3HC1,MYO1E,STX6,TTLL8,CLCC1,STK32B,CRHR2,ARID1A,CD200,NOTCH3,ATG16L1,EPC2,TUBG2,GK5,MRPL9,OR9Q1,CHRM5,XPO4,TOLLIP,ARL6IP1,B3GNT4,SRM,HDAC4,TMEM116,MMP15,CHD5,PAXBP1,P3H2,TGFA,SHANK1,SUPT6H,NOTCH4,NR1H2,FBXO10,AP2A2,RUNX3,CH25H,RBFOX1,TENM4,PGS1,SNRPB,RASA3,PATZ1,KLK6,TERF2,TBC1D7,SMURF2,HNRNPL,NRL,GNAL,GRM3,CCDC34,PHRF1,SCN9A,DENND5B,TBCK,CCNA1,PIK3C2B,ATG7,PRDM1,PLCD3,TAP2,ZNF619,ATP10A,PNPLA5,PNPLA7,BIRC6,ZNF423,OPCML,IQCE,SEC31B,GPX1,RELL1,RGS3,CA2,GJB2,GREB1,DMTN,FKBP5,SPAG1,KLK4,SIN3A,SPECC1,ADGRD1,LRRC43,DSCAML1,C7orf50,CFAP92,RELN,KRTAP10-10,SLC6A2,POP1,LPP,PLAT,DAAM2,RALA,KIF21B,PLPPR4,RREB1,TLR4,BCAS3,GRHL3,WDR35,MYH7B,SASS6,DUSP16,SLCO1A2,CDK8,RHO,ACVR1B,ZZEF1,KDF1,KCNN3,CACNA2D1,GMPS,LRCH3,SLC39A10,PFKFB3,CERS6,SPTSSB,MSANTD1,SPOPL,APPL2,ENPP5,ILDR1,HSP90AA1,PRR23A,PRR23C,MYO1F,CDK9,MRPL24,ZNF266,HAND1,ABCA4,ATP2C2,CCDC88C,COL11A2,C4orf50,DAG1,L1TD1,ZNF804B,NCOR2,PPM1A,ARHGEF10L,MCF2L,PELI1,TSBP1,SPIRE2,ARNT2,ANAPC16,SNTG1,SOX7,SPAG16,SLC27A1,TBCD,ARHGEF3,ALCAM,TNFRSF1B,VSX1,ALK,PRCC,MYO1B,SRGAP1,HTR3A,TFAP2A,KDM3B,RFC1,GEN1,CNST,PDIA2,HACD3,SLC12A6,FAT3,HELB,CCR1,HNRNPU,TMEM104,FLI1,SERPINC1,PTPN4,DOCK1,HLA-DQB2,STK33,SERINC2,SPTBN1,FN1,ARHGEF17,DLC1,NLRP14,PRPF8,CACNA2D3,NR1H3,SLC1A5,BMP6,DDIT3,TCF7L2,CXCL5,BMP7,MUC5B,MS4A1,PTPN9,TRAF3IP3,EYA1,STAT4,NR4A1,SENP6,ABR,BCHE,SYT14,ZNF3,ABLIM2,ATXN2,MAST3,HCN4,KANK2,CAMTA1,RER1,ARHGAP32,C3P1,RLF,FAP,EPM2A,PCDH9,NCKAP5,RNFT2,FAM193B,NSMAF,KCNA6,DLL4,RBM6,SMAD3,CSMD2,JPH3,RNF150,ANKRD17,LAD1,NEMF,CALB2,CPEB4,EPS8L2,NAGLU,RNF144B,LARP4B,SFMBT2,MYO7A,CXCL3,CXCL14,SKAP1,STAMBPL1,TBC1D1,AIFM2,PAX4,LDB2,HIVEP3,GATA6,NCAPG2,ARHGAP22,SDC1,SEMA4F,TMIGD2,SCD,GIPR,VPS4A,TULP1,SUSD2,FBXL7,RAPGEF4,PHACTR4,TFAP2B,REC114,COA7,ING1,FUT11,MEF2C,PLEKHG2,ERG,NLRP2,UGT1A9 (includes others),ADGRA1,SH3PXD2B,COL1A1,SYBU,MAML2,TRIML2,MSH5,DNMBP,PSMB2,HMCN1,CAPN15,RPAIN,NRG1,FAM110B,AHR,CLIC5,BCL11A,KIAA0753,PHF20L1,MDGA1,GRM5,TOX3,CTNNA1,TMEM108,TENM3,EFR3A,SBSN,ELOVL5,DHTKD1,KRBA1,ABHD3,POMT2,SHBG,TUBB3,DLEC1,PCNX3,TMPRSS6,DPYSL5,PCDHGA1,mir-132,TRAPPC9,FBRSL1,TSPAN33,ATG9A,PTPRS,KIRREL3,INSIG1,ZNF765,GPR25,PLXDC1,TRAPPC5,PLPPR5,ABCC12,ADGRF3,MKNK2,ADAMDEC1,VPS52,ZNF573,LINGO2,KCNH2,KCNQ2,CYP11B2,RIMBP2,PHLDB3,NUF2,HEATR4,PRR5,ACP4,UBC,TTPAL,FAM184B,IMPDH1,DAZAP1,SGPL1,MARK2,HOXA3,SPSB4,ADARB2,ZNF521,HAGH,RGS12,EML1,DLX6-AS1,CIT,CCM2L,IFFO1,CCDC73,SLC7A13,DAW1,EFNA5,USP28,C1orf94,SAMD9,VPS13D,PTPN13,LGALSL,CEP112,DPP9,DNAH9,SBNO2,EIF3H,BANP,TMEM132C,DDX56,PPIL1,ZBTB16,KLF12,MEGF8,SNPH,TRIM44,FGFRL1,RPRD2,PRDM12,ATP1B1,YPEL5,CASZ1,SIPA1L3,MAP4K4,LRRC71,NOTCH1,SNX21,PLIN2,UNKL,PLEC,YDJC,CA10,SDK1,GDPGP1,TRA2A,FIP1L1,CRACD,HJV,ARIH1,SALL4,MAP2K1,CSGALNACT1,ADAMTS2,MYH14,SLC22A2,ST18,PI15,CIITA,NKX2-4,FAM13C,B4GALNT1,FAF1,OPLAH,ASB3/GPR75-ASB3,CCDC154,PAX2,FRYL,POGK,RABL6,KIF1B,PI4K2A,GRIN2A,PPM1H,ACVR1,WDR70,FAM20C,UBR2,COMT,TULP3,KCNA7,SLC6A19,ZBTB4,DPP4,XYLB,VPS33A,MGAT5,ANO7,RHOBTB3,CCDC112,ZNF789,SH3PXD2A,COL6A3,MTA1,GORAB,CEP170B,ANKS1A,QRICH1,SH2B3,PHLDB1,NAA15,ADAP1,NSD2,SLC16A4,ALG8,AUTS2,ERBB4,KIAA1217,RALGAPA2,ANKRD34A,TCF20,ACADM,CFAP74,CARD11,INSYN2B,BEST2,DESI2,LUZP2,ABTB2,SEMA5B,C6,KLLN,GPR83,ABLIM3,TCERG1L,ENOPH1,mir-190,DEPDC1,ACBD3,FGGY,SLC12A8,IGSF9B,ZFP57,TACSTD2,ALPK2,TRPM4,TMEM176A,ITIH5,ANKRD10,DGKI,ACSS3,NFATC1,ARMC5,RNF220,ACSL3,PTPRE,DENND1A,BEND6,PRICKLE1,USP29,PARD3,SAMD4A,ARHGAP24,MYO1C,STAT3,PIK3AP1,PLB1,GRM8,DOCK9,ASTN1,PPP1R3E,HSF1,mir-515,IGF2BP3,SMYD3,COG6,EIF4G2,IMPG1,RNF103,LRRC8D,TLE3,DEPDC5,GJC1,RAB40C,ATP9A,TANC1,TRRAP,PRR5L,CDK4,CMBL,TRIM27,COQ5,CASP6,EDAR,MCC,ZNF366,SFTA2,SERPING1,CTNND2,CCDC142,FRAS1,GARIN5B,CNDP1,CLCA4,AMPD1,ZNF570,OTUD7A,ERRFI1,GPX5,PHTF1,SYNPO2,LRRC73,IRX4,NAV2,PSMC3IP,VIRMA,GOLIM4,GRHL2,TECPR1,TMEM201,MAFA,C5orf58,NELL2,AP1B1,EXOC6,IQCF5,BAHCC1,IL1RAP,NRXN2,CBX6,TBX5,PARD3B,MAPK11,P2RX1,ESPNL,ACOXL,NUP85,KAT5,SPTBN2,KHDRBS1,CLPTM1L,CNDP2,mir-29,MAGI1,MCM3,NLRP6,SPRING1,AXIN1,TMED7-TICAM2,TAB2,PIK3R1,GTF3C3,TCF7L1,KIF13B,MYT1L,TTLL9,PDZRN4,TNS1,PCNX2,SPTA1,KCNT1,NPAT,DTYMK,GALNT17,PPP2R2B,KCNJ10,FASTK,MOXD1,PRKAR2B,MMAB,OBSCN,GALNT2,MDC1,DSG2,WNT2B,OLFML2A,CXCR4,CFLAR,KCNH7,TMEM179,TNFRSF11A,ME2,DNAH17,KCNMA1,NKD2,CSMD1,RTCB,CCL13,SLCO2A1,KRTAP17-1,KBTBD12,TRAF7,TECTA,MAML3,PLCH1,METTL18,FABP1,MAP3K21,PFKFB4,HOXB13,OCA2,PYGM,GAD1,ABCC11,CNTFR,ZNF672,HAP1,BCAR3,GRIP1,CDK6,ANKRD30A,DLGAP2,TPX2,IGHMBP2,SRSF1,PROX1,KLHL36,WNT7B,CNTN6,SND1,SLC9A3,ZNF74,PTGFRN,AURKB,PSD3,SIX3,DNAJC13,CPSF3,PACS2,ZC3H13,CRISP2,GRHL1,TBC1D16,ATP2B2,CRHR1,MAD1L1,ACTN4,RAB11FIP4,DIP2C,ESR1,ZNF668,EGFR,CDHR1,TRPM5,RB1CC1,SYNGAP1,HAVCR2,TGFBR2,SLC6A3,PPP3R1,COL4A2,CHRM4,SHPRH,HOXA7,KIF25,PIGG,GLUL,FAM222B,SLC8A1,mir-199,BSG,KALRN,IRS2,RAB4A,MIF4GD,HGFAC,NUDT13,ATXN1,ARHGEF40,ZNF17,MAST1,CLASP2,OSGIN2,GPT2,KIF21A,TM9SF1,PPL,PISD,RYR3,SARDH,GHR,WDR5,LHX8,ZSCAN30,OLFML2B,USP14,DTNBP1,MAPK8IP3,HHIP,ANAPC10,AGRN,LONP1,GPC2,KRR1,ARHGAP39,CDH8,LFNG,LAMB4,CYB561,APC,TSHZ1,GPR45,AGAP3,IGFBP3,ANKRD12,LCOR,ACOT11,UAP1L1,MBP,ABCG1,KAZN,PIKFYVE,MMP13,CILP,CTNNA2,SLC22A1,PLCH2,STK17A,ADCK1,PTBP3,EIF2AK3,ZNF365,WNK2,ATP10D,FCHO1,CST5,ZNF341,PNPLA2,CDCA7L,SH2B2,GPI,NR4A2,ZNF283,KSR1,UNC13A,JAK2,ARHGEF10,SEMA6A,SRXN1,TRIM33,APBA2,ANK3,RTF1,CREB5,RPS6KA2,OR6M1,DOCK2,NTRK1,TGM2,ICA1,PKP3,ALPK1,FGFR2,SLC25A29,LPCAT1,NYNRIN,TRAPPC3,TNFSF9,SLCO3A1,CFAP57,PRR3,TNKS,ANO1,TNF,TRIM2,GRM7,MET,CDH1,HDAC9,CLK2,LTBP4,ZBTB46,FBXO4,NTN1,ADAM8,GLMP,ZNF507,ECEL1,GLI2,MED13,LMX1A,IGFBP1,SIRT3,MEX3B,GPD2,VWA2,MIA3,CCHCR1,SMARCA4,USP7,FSD1,CEP350,TFAP2D,NPPB,TBX20,CALU,PRRC2A,GABRA1,ZDHHC23,CORO2B,KIAA1671,BICRA,PSKH1,BEAN1,SCRIB,FBN1,CTHRC1,LRRC41,CDO1,MTA2,SYT17,NTNG2,RAP1GAP2,TCF25,CHMP6,GNPTAB,DNAH2,ZNF438,RICTOR,NBEAL2,TEKT4,CELSR3,HPCAL4,EPHB1,GPR161,SPRY4,HELT,BAIAP2L1,TPRG1,ZFP28,RAB40B,ZNF740,CCDC138,DSN1,LENG9,PRUNE2,GUCY2D,FSTL4,mir-345,PDE2A,PLXNA4,PPME1,CLUH,ADAMTS12,RPS6KA1,TAOK2,EXT1,TRAK1,ZNF333,SULF1,CCDC140,ACTG1,NSG1,UPK1A,DVL2,RBM27,ARMC7,SLC45A1,RPLP0,FILIP1,RASSF1,EFCAB6,SHANK2,CBFA2T3,GALNT9,HOXC4,CELF3,FRMD4A,ZMIZ1,POU2AF1,ZNF609,ZNF703,PIK3CA,ADAMTS5,E2F2,IQSEC1,VENTX,GPR63,CYFIP2,CTU1,PPIA,NOX4,TYK2,MSI2,SHC4,STK39,NAP1L4,ACLY,PDZD9,NARF,CEP295,ABCA13,ACOX3,LMX1B,DPYSL4,GALE,GLTP,DGKB,TNFAIP8L1,MYH11,FERMT3,ARID3A,HS3ST4,SPECC1L,TIAM1,NGEF,RCC2,ADAMTS1,MACC1,CHL1,TRIM31,LARP4,COLGALT2,CHMP7,CACNA1I,ZNF827,KIAA1549,NUP93,ROR1,ARMC2,DHX8,ZFR2,KHDC3L,VSIG10L,P4HA3,ALKAL2,MB21D2,SETDB2,CDC73,SPATA20,SMOC2,ZNF287,ADRB2,SF3B2,PCLAF,mir-10,mir-24,POLN,CMKLR1,RHCG,TMEM154,PLS1,ADAMTS13,CPSF1,KATNIP,TSC2,JARID2,AGAP1,TNNT1,RTBDN,ARL2,RELT,ESPN,UQCRC1,EPHB3,IL1B,GAP43,NFIB,ANXA2,GALNT11,CAPN10,OTUD6B,DHRS2,NOL10,CYP46A1,ELFN2,MED8,THBS2,PSMD1,UHRF1,DGKA,ANXA7,GAK,TARBP1,VWA5B2,ADIPOQ,PPP1R32,KCNQ1,STON1-GTF2A1L,SEC24B,RGMB,ANO2,WRAP73,ARHGAP17,JAG1,NDC1,ERC2,TLK1,TENM2,GOLPH3,TMTC4,BUB1,GPAM,LDB3,SLC1A6,SDS,SCFD2,IQCK,NRXN3,PNISR,FOS,CYTH3,PPP1R15B,MYOF,PARVG,ZNF10,KCNJ15,ZNF212,RPS6KB1,AKAP1,AP3B2,ANKFY1,BECN1,IGF1R,BCL6,WDR88,HRC,SORBS1,DNMT3A,STAM2,SOCS6,IFI16,COL13A1,MMP9,AK6,NOM1,HACE1,RNF39,SFRP5,MKLN1,ABT1,OVCH1,TAF2,CEP120,MIA2,TMBIM6,ALDH4A1,BAIAP2,GP5,PRDM2,USP2,BCL2,SLC12A5,MAML1,VPS4B,ZBTB7A,HIPK2,NKX6-2,MGRN1,KCNB1,ZMAT5,FOXK1,RGL2,MYH9,DTNA,SBK1,CACTIN,BCL9L,PCK1,LINC00667,ATP8B3,MADCAM1,MECOM,ENG,MYO5B,NMB,EPS8,MEIS1,SOX9,KAT14,ZBED8,DDX41,CIPC,ASAP1,DNAAF9,MECR,NXN,CLVS1,COL4A4,B4GAT1,UNC79,NIF3L1,DHX16,RAD51B,TMIE,MTOR,COL18A1,SYMPK,HHLA2,ZNHIT2,SQSTM1,SLC12A7,USP44,KLK11,MAFB,NR5A2,SMC3,GLIS1,NFIC,ACTB,VMP1,PRRT2,PKP4,HOXC6,ATXN10,KCNA5,RTN1,ACTBL2,RNF130,TNKS1BP1,CAMK1D,PI4KA,LMCD1,FOXA1,TMEM131,PPP1R13B,TPCN2,BNIP3,STK4,C9orf131,SERPINE2,GABRP,ASH1L,ST14,FGF18,NTNG1,EPHA2,EDARADD,MYO16,RPL6,UBE2E2,TUBB2A,PAX1,DSCAM,FBLN5,PDLIM2,PCNT,TMEM141,FNDC3B,GATA4,FUCA2,LAMA4,GLB1L2,ASPSCR1,HLA-E,CHRM3,ARHGAP35,SLC1A4,CHRNA3,TERT,NXPE3,GATAD2B,PGGHG,CENPF,NEFM,GPR12,SYVN1,ZNF687,HK1,OGA,PAM,NPC1,PNPT1,AMACR,KCNQ5,SATB2,ESPL1,PRKCQ,PHIP,PHB1,DES,RXRG,ONECUT1,VPS50,USP1,CYP4B1,RAB7A,LILRB2,SEC23A,FBXW8,XPA,TNPO2,GPR156,SLC26A1,FIBIN,PTPRZ1,DDI1,CACNA1E,PITPNM3,COL1A2,SPI1,GABRB3,ASPM,CACNA1H,AGO4,MOS,STOX1,LTF,NR3C1,HNF4A,PIEZO1,ITGB4,BMP3,SLC5A8,SERTM1,CCDC43,TJP1,NRP2,DAB2IP,KYAT1,C5orf22,PRDX3,METTL9,LDLR,SLC44A5,MIEF2,ITGB3,PIN1,CXADR,ESYT2,ASGR2,SPTBN4,TBC1D2,NEK10,CUBN,DYNC1LI1,PKD1L1,SLC9A8,SOBP,PBX1,AGAP2,ADAMTS19,FAM193A,SYNE1,PEX10,MFSD2A,MAPK1,ASPH,AVPR1B,SLC45A4,DHX9,HEPHL1,BUB1B-PAK6,IFT140,ERCC6	1689
Malignant neoplasm of large intestine	4.49e-17	PAOX,MYO5C,NEDD9,METRN,ELF2,TTC29,PANK4,SLC4A1AP,OR9Q2,PGP,LRBA,SORL1,RASL11B,SPEG,PRSS36,VSTM2A,SLC19A1,RSPH4A,SPOCK1,NECTIN1,SERPINA3,DCAF7,ZSWIM4,HECW1,PBXIP1,PGBD5,SLF2,GTDC1,DOCK10,FAM171A1,KIAA1614,MCMBP,MANEAL,PBX2,SPAG17,THSD4,RASGRF1,HOXA1,CPS1,CCDC33,FEZF2,EHMT2,B3GAT1,NR1D1,HLA-F,AGK,CLIP1,PWWP2B,CCDC40,RMI1,CREBBP,STXBP5L,CKAP5,MRPL2,TMEM167A,LRRK1,CDH13,PITPNB,PLEKHB1,mir-33,LMF1,KLHL29,SH2B1,RGS9BP,TRIM56,TADA2B,MOB3A,EXOSC10,MRPS22,PRDM16,GSDMB,SGSH,TM7SF3,PPFIA3,TAFA5,NT5DC2,CES5A,MCRS1,PRKAG2,SLC16A3,MYF5,PALLD,PROM1,ZNF251,ADCY3,BRSK2,NRM,RNF31,SZT2,ANO6,PPP2CB,CBLB,ARHGAP27,PROCA1,SLX4IP,OBSL1,ANKRD45,JAML,LHFPL5,VSTM2L,PPP1R9A,NR2F6,NPRL3,CUL9,TTC39A,SNTG2,PXDN,NPHP4,TBCE,B4GALNT3,CLDN23,HNRNPM,ZNF778,LUC7L,FOXJ3,ARMC3,HRH1,NQO1,XKR6,GAREM2,LAMA5,GALNT14,MBTD1,PPP4R2,ZNF76,C4orf46,GABRR1,IL11,COL28A1,COL20A1,PLEKHG1,CPSF4,NARS2,TACC2,FAM53A,SPART,HMGA1,ZNF319,DISP2,PDK4,DAGLA,ZBTB9,IGSF3,ZFYVE28,DHCR24,TMEM132D,MATN3,SOX11,UBR3,GUCD1,PIGS,MYO3B,SNED1,CHKA,TEX2,TTBK1,FTO,RADIL,PRPF39,TKFC,KLHL40,SRFBP1,ADAMTS17,RYR1,NAXD,PHF21B,KRT72,TLL2,ATXN7L3B,PEG10,TNRC18,FMN1,CRAMP1,TIMP2,RGL1,GABARAPL1,CPSF7,TRIM39,WDR86,APOB,KLHL23/PHOSPHO2-KLHL23,NALF1,MRPS9,MYOCD,ZFP37,RAB18,KDM4B,NUB1,GJC2,ARHGEF12,ZNF148,PITX3,PCDHA1,ENOSF1,ZBTB7C,EHHADH,DMRTA2,WT1,GALNTL5,MGMT,FAM110A,WIPI2,OTP,MEX3A,ADAMTSL4,IL17D,CCDC146,U2AF2,AMN,UCHL1,CNNM2,MYO18B,SIL1,RXRB,KCNE4,RNF212,SFXN3,RASSF5,SOX17,CKLF,C2CD2,NSMF,EXTL1,ZDHHC19,TRAPPC12,TFCP2L1,PFKP,LRP5,WDCP,SMAD6,MYOM2,ECHDC1,AZGP1,JPH2,MOG,BRICD5,XKR4,SLC24A5,RGS6,SIM2,BACH2,PUF60,MOSPD3,HEATR1,CADM3,TSPAN18,RORA,PDGFC,GRB7,BRAF,LATS2,EYA4,SARNP,C1QTNF4,LNX1,ZRANB1,SUDS3,MMP16,KCNH4,RILPL2,PELP1,ACSF3,CHD7,MESP2,RAPGEF3,RAB30,CNNM1,INTS11,GPT,SACS,LMNB2,PTPRN2,CFAP65,GHITM,VIPR2,BBS1,DFFA,BMS1,GLI3,CTC1,ZFP82,SUMF2,F5,SLC20A2,HMOX1,MGAT4B,ZNF774,DDI2,ZNF660,STXBP4,BBIP1,TAB1,SLC25A42,FGD6,DLX5,KCNJ2,CNGA4,IFI44L,COPG1,TOX2,AOC1,ADCY1,HNMT,RD3,ACAN,CAVIN3,SETD3,UGGT1,MIP,LRP1,ZFHX3,ZNHIT1,CASC3,NAALADL2,ARHGAP10,YWHAG,SMAD2,OGDHL,BPIFB3,PTPN23,RFPL2,C1QL3,SPOCK2,CYB5R3,CCDC62,TFF2,RASGRF2,FAM168B,PLTP,TPO,FLNB,ANKRD11,PAPOLA,ELP5,DNAH10,FOXP1,PSMD7,NLRC5,PGLYRP1,BAG6,MBOAT2,GPSM1,ITGB7,SPON1,PEPD,TMEM115,SLC5A2,MAPK7,DPF3,SLC6A1,TG,ALDH8A1,RORB,EP400,DNAAF4,PLOD2,GPR132,TTF2,TGFBR3,KCNS2,TNNT2,FBXO38,ZNF2,CSF1,NEUROG1,SLC6A4,PMM2,GABBR1,CACNG3,PRKACB,LRP1B,IRF2BP1,LYG1,THPO,FAAH,MPRIP,DGKD,ABHD15,MPI,SCN5A,TEX29,CACNB1,OR5AU1,OSGIN1,DTX4,TET3,ANKRD49,PGAP1,LOXHD1,HDAC5,PTPRM,TECRL,POGZ,SLC43A1,IRF3,MAPK8IP2,RFPL4B,COL9A1,NAGA,ALPL,PI4KB,RPTOR,KCNJ5,STT3B,JAM3,LMTK2,TRIM26,OR10AD1,PROKR2,PKN1,A2ML1,GPM6A,AP3B1,SF1,PHF5A,GCNT2,PC,DLG5,MAP3K13,CLPTM1,COLEC12,ZNF541,TP53I13,LARP1,PPP1R26,ALDH2,METTL3,HDGFL2,INPP4A,NFXL1,VN1R2,PRR12,MMP26,CACHD1,CUX1,MRPL43,SH3GL2,ANK1,ABCA1,ELAC1,PKP1,HPD,KCNJ14,NDUFV1,POSTN,NEO1,NAA35,CEP78,TBCB,ANKS1B,SHKBP1,C9orf50,KLHL21,TTC26,ATP1A1,NMRAL1,NR4A3,DMBT1,THSD1,SPRED2,PRUNE1,ATG9B,FSCN2,PUS7L,CCDC18,LRPAP1,BIRC8,ATP11A,RALGAPA1,DLG2,DRD3,CORIN,NTM,CPA1,OXSM,AK8,SETBP1,WNT1,OR2V2,PTPRG,TNXB,SLC5A9,PHF12,SYTL1,ITGA5,PLEKHF2,KDM4C,LZTS1,PDE3B,PACRG,GOSR1,TLR9,KCTD15,NECAP2,ITGA2B,FYN,GOLGA3,PRTG,NRF1,CDH11,PRKCZ,INPP5A,SYTL2,QTRT2,LRRC8A,COL15A1,MACROH2A1,COL17A1,CDKAL1,VWC2,WSB1,KNDC1,PTPRK,ELL,PLCG1,OAZ2,SLC25A12,FRZB,TBC1D22A,PPEF2,LTBP1,NFATC2,CDCA3,GALNT15,PIP4P2,NOD1,DKK2,ZNF644,TUBGCP2,EBF3,MTSS1,MAP1B,TRIM9,KCND3,HOXB2,CD81,GAS7,SNX29,DNAJA4,TMEM184B,NACAD,SPON2,NUAK1,RNH1,RTL6,TIMELESS,ZC3HC1,APBB2,MYO1E,COPE,STX6,TTLL8,MAP6,CLCC1,NUBP1,STK32B,CRHR2,ARID1A,DMRTB1,C6orf89,C6orf136,NOTCH3,SNX3,THBS3,OAZ1,EPC2,ATG16L1,TUBG2,MMP12,GK5,METRNL,TMEM266,PARP6,MRPL9,HYI,OR9Q1,MYO1D,CHRM5,NT5C1B,XPO4,NPHS1,SH3BP4,B3GNT4,SRM,HDAC4,TMEM116,MMP15,B4GALNT4,CHD5,PAXBP1,TGFA,RBMS1,POFUT2,CNNM4,SHANK1,RNF141,SUPT6H,NOTCH4,NR1H2,FBXO10,AP2A2,RUNX3,CH25H,RBFOX1,ICMT,NKPD1,TENM4,DCTN5,GPRC5A,PGS1,SNRPB,VOPP1,RASA3,PATZ1,KLK6,TERF2,SMURF2,HNRNPL,DACH1,GNAL,GMDS,GRM3,CCDC34,PHRF1,SCN9A,HOXC13,DENND5B,FAM149A,TBCK,CCNA1,DIO3,PIK3C2B,ATG7,PRDM1,TAPBP,PLCD3,GPR146,ZNF225,ZNF619,TAP2,ATP10A,PNPLA5,PNPLA7,BIRC6,ZNF423,OPCML,IQCE,TOR4A,SEC31B,RUVBL1,GPX1,MED29,RGS3,CA2,GREB1,ACVR1C,DMTN,FKBP5,BCL7C,SPAG1,KLK4,SIN3A,TSPAN5,ADGRD1,SPECC1,LRRC43,DSCAML1,C7orf50,CFAP92,RELN,CCL28,KRTAP10-10,SLC6A2,POP1,PLAT,TTC7A,TBX1,DAAM2,PAX6,ALKBH2,PLSCR4,RALA,ABLIM1,ISM1,KIF21B,INSL4,TCP11,PLPPR4,RREB1,TLR4,BCAS3,C1orf35,GRHL3,WDR35,MYH7B,MRPS25,SASS6,DUSP16,SULT2B1,GRID2IP,TMEM209,SLCO1A2,CDK8,RHO,ACVR1B,ODF2L,ZZEF1,KDF1,STMN3,KCNN3,GJB6,CACNA2D1,RBM42,GMPS,LRCH3,SLC39A10,HAPLN3,PFKFB3,MSANTD1,SPOPL,APPL2,DDX6,MRPL30,ILDR1,ENPP5,HSP90AA1,C17orf100,DNAAF5,HS3ST3B1,MYO1F,CDK9,AIMP1,MRPL24,ZNF266,HAND1,ABCA4,ATP2C2,FOXK2,CCDC88C,COL11A2,C4orf50,DAG1,TRIM14,ZNF804B,NCOR2,PPM1A,GFPT2,DMAP1,ARHGEF10L,GNB1,MAP3K10,MCF2L,LHX6,CHFR,PELI1,STAU2,SPIRE2,ARNT2,ANAPC16,SNTG1,SOX7,SPAG16,SLC27A1,PRKCE,TBCD,ARHGEF3,ALCAM,TSKU,CCND2,BABAM2,ALK,PRCC,MYO1B,SRGAP1,TFAP2A,KDM3B,VWA1,RFC1,CFAP36,GEN1,CNST,PDIA2,ZNF416,SLC12A6,FAT3,HELB,CCR1,TMEM104,GLP2R,CYP4V2,FLI1,SERPINC1,PTPN4,DOCK1,HLA-DQB2,STK33,SERINC2,SPTBN1,PRSS50,FN1,ARHGEF17,SNHG8,DLC1,NLRP14,PRPF8,GPR39,CACNA2D3,NR1H3,SLC1A5,BMP6,DDIT3,TCF7L2,BMP7,CTBS,MUC5B,MS4A1,PTPN9,TRAF3IP3,EYA1,NR4A1,BRD3,SENP6,ABR,BCHE,CHP2,ABLIM2,COPS8,ACIN1,ATXN2,DUSP22,HCN4,MAST3,KANK2,CAMTA1,SORCS2,ZNF793,ARHGEF1,ARHGAP32,RLF,FAP,EPM2A,PPP2R2D,APOBEC3G,SNRPD1,PCDH9,NCKAP5,RNFT2,FAM193B,POMGNT1,NSMAF,HSPA6,FHIP2B,KCNA6,DLL4,BTBD17,RBM6,CLDN14,OR5B12,SMAD3,ZFP36L1,CSMD2,JPH3,SRSF6,RNF150,ANKRD17,IMP4,NEMF,CALB2,CLPB,CPEB4,EPS8L2,NAGLU,PPP2R2C,RNF144B,WDR31,LARP4B,SFMBT2,RAB11FIP3,SPATS2L,STMN2,ANTXR1,MYO7A,SRP72,SKAP1,STAMBPL1,TBC1D1,PAX4,LDB2,HIVEP3,MAP3K6,TMEM132A,EIPR1,GATA6,NCAPG2,ARHGAP22,HYAL4,TRIM37,SDC1,SYCP2L,SEMA4F,TMIGD2,SCD,HOMER2,CLIC4,CXXC5,ZMYND11,VPS4A,TULP1,SUSD2,SMYD1,FBXL7,NXPH2,RAPGEF4,ITGAX,PHACTR4,TFAP2B,REC114,COA7,ING1,MEF2C,PLEKHG2,GAB2,ERG,NLRP2,UGT1A9 (includes others),P2RX5,ADGRA1,SH3PXD2B,COL1A1,SYBU,MAML2,TWSG1,LRIG1,TRIML2,MSH5,DNMBP,PSMB2,mir-379,HMCN1,CAPN15,KLC4,RPAIN,EXD3,NRG1,FAM110B,CST11,AHR,ZDHHC13,CLIC5,CILK1,ZHX2,BCL11A,PIMREG,WFIKKN2,KIAA0753,SGSM3,PROP1,PHF20L1,ASH2L,MDGA1,GRM5,CTNNA1,TMEM108,MAP3K5,TENM3,EFR3A,SPATA2,SBSN,ELOVL5,DHTKD1,UNC5A,FAM111A,WNT16,LAMP1,CYRIA,KRBA1,MRPS31,ABHD3,MEI1,POMT2,SHBG,C14orf93,TUBB3,DLEC1,PCNX3,TMPRSS6,DPYSL5,PCDHGA1,mir-132,TRAPPC9,KCNJ9,FBRSL1,TSPAN33,ATG9A,PTPRS,KIRREL3,LRRC52,INSIG1,CCER1,ZNF765,MYOM3,GPR25,NACA2,PLXDC1,TRAPPC5,PIP4K2A,PLPPR5,SLC22A3,ABCC12,ADGRF3,DHDDS,DCUN1D4,MKNK2,VPS52,ADAMDEC1,F13A1,GPR137,LINGO2,KCNH2,RASSF6,KCNQ2,CYP11B2,RIMBP2,PHLDB3,ZNF276,NUF2,HEATR4,PRR5,UBC,FAM184B,IMPDH1,DAZAP1,SGPL1,MARK2,HOXA3,PACSIN1,SPSB4,ADARB2,ZNF521,SSBP3,RGS12,ZBTB47,PRRT1,CIT,CCM2L,IFFO1,CCDC73,NCKAP1,SLC7A13,DAW1,VSIR,USP28,C1orf94,SAMD9,KLHDC9,RAET1L,VPS13D,PTPN13,CEP112,FAXC,PTK6,DPP9,DNAH9,SBNO2,PHF1,EIF3H,BANP,MICU2,TMEM132C,DDX56,EIF3M,SH3TC1,ZBTB16,KLF12,MEGF8,CRMP1,SNPH,MELTF,GTF2H4,FGFRL1,EVX1,RPRD2,ATP1B1,YPEL5,CASZ1,SIPA1L3,MAP4K4,HM13,LRRC71,NOTCH1,CEP72,SNX21,WDR37,PLIN2,CARD10,UNKL,PLEC,BSX,C1orf116,YDJC,SDK1,CDK18,TRA2A,TFDP1,FIP1L1,HJV,CRACD,ARIH1,SALL4,CSGALNACT1,MAP2K1,ADAMTS2,MYH14,PDP2,ST18,SEC14L4,PI15,CIITA,NKX2-4,FAM13C,B4GALNT1,FAF1,OPLAH,CLYBL,ASB3/GPR75-ASB3,RHOBTB1,CCDC154,FRYL,PAX2,POGK,PPARD,SKI,RABL6,ZIC1,KIF1B,PI4K2A,GRIN2A,PPM1H,RARG,ACVR1,RNF115,FAM20C,UBR2,TULP3,KCNA7,SLC6A19,ZBTB4,DPP4,ZFYVE21,VPS33A,MGAT5,ANO7,RHOBTB3,PNKD,ZNF789,SH3PXD2A,COL6A3,MTA1,GORAB,CEP170B,ANKS1A,QRICH1,SH2B3,PHLDB1,ALKBH8,NAA15,ADAP1,FGF8,NSD2,SLC16A4,ALG8,AUTS2,SPSB1,C2CD4C,JAZF1,CLBA1,ERBB4,KIAA1217,RALGAPA2,ANKRD34A,TCF20,BTBD8,ACADM,CARD11,INSYN2B,BEST2,DESI2,USP6NL,TBXA2R,LUZP2,FAM120A,MRPS18B,NT5C2,ABTB2,SEMA5B,C6,KLLN,C8orf44-SGK3/SGK3,CSRNP2,GPR83,ABLIM3,VAC14,LLGL2,TCERG1L,INTS15,RAVER2,DEPDC1,CCL16,ACBD3,ZNF599,SLC5A1,S100A14,FGGY,SLC12A8,IGSF9B,CELF4,KLHL17,ZFP57,TACSTD2,OLFM1,ALPK2,TRPM4,ITIH5,ANKRD10,DGKI,ACSS3,MVB12A,NFATC1,ARMC5,PDE8A,RNF220,HAND2-AS1,DENND1A,BEND6,ZNF697,PRICKLE1,USP29,PARD3,SAMD4A,DMRT1,SPRED1,MYO1C,ARHGAP24,STAT3,PIK3AP1,MOB2,PLB1,GRM8,DOCK9,ASTN1,HSF1,mir-515,IGF2BP3,SMYD3,WDR90,LRRC2,COG6,EIF4G2,GMPPA,IMPG1,RNF103,LRRC8D,TLE3,TPRA1,ZNF699,CRNKL1,DEPDC5,CIAO3,PCGF3,EEF1AKMT3,RAB40C,SLC19A2,ATP9A,GMIP,TANC1,TRRAP,PRR5L,NDUFAF7,CDK4,CMBL,TRIM27,COQ5,EDAR,IGFBP7,KIAA0930,MCC,ZNF366,FBXW11,SFTA2,SERPING1,CTNND2,CCDC142,LOX,GRM2,FRAS1,YARS2,CYP26C1,GARIN5B,ASPHD2,CNDP1,CLCA4,PHLDB2,AMPD1,ZNF570,OTUD7A,PRKAR1B,ERRFI1,PHTF1,SYNPO2,ZNF165,LRRC73,IRX4,USP3,NAV2,PSMC3IP,VIRMA,IFIT5,GRWD1,TECPR1,IKBIP,MTMR4,TMEM201,MAFA,C5orf58,NELL2,SLC38A11,EXOC6,AP1B1,DGKH,BAHCC1,CYB5D2,TPPP,IL1RAP,TMEM217,NRXN2,CBX6,TBX5,CLHC1,ART3,FLAD1,RPRM,RDX,MOB3B,PARD3B,MAPK11,GNG7,ZNF597,ESPNL,ACOXL,NUP85,HOXC12,mir-889,KAT5,SPTBN2,MYOD1,UST,KHDRBS1,GPR85,CLPTM1L,CNDP2,mir-29,MAGI1,MCM3,NLRP6,UVSSA,VAX1,DAB1,AXIN1,TMED7-TICAM2,TAB2,GTF3C3,PIK3R1,TCF7L1,KIF13B,MYT1L,EPSTI1,TTLL9,ZMYM6,PDZRN4,TCF3,TNS1,PCNX2,SPTA1,NPAT,KCNT1,DCBLD1,GALNT17,RELL2,MS4A10,PPP2R2B,KCNJ10,ERI3,FASTK,STK19,MOXD1,PICK1,PRKAR2B,OBSCN,GALNT2,MDC1,DSG2,OLFML2A,WNT2B,CFLAR,CXCR4,SUPV3L1,CD160,mir-548,KCNH7,MFHAS1,TMEM179,NT5DC3,TNFRSF11A,ME2,DNAH17,DYNC1LI2,KCNMA1,NKD2,CSMD1,RTCB,CCL13,SLCO2A1,KRTAP17-1,DPYSL2,ACTN1,KBTBD12,TRAF7,TECTA,MAML3,DHX33,PLCH1,PCBP1,METTL18,ZNF440,MSLNL,FABP1,MAP3K21,HOOK1,PFKFB4,HACD2,OCA2,AMIGO1,NKX2-3,CCNG2,PYGM,GAD1,ARHGAP18,ABCC11,CNTFR,POLR1D,EIF2AK1,ZNF672,HAP1,BCAR3,GRIP1,CDK6,ANKRD30A,WWP2,TPX2,DLGAP2,IGHMBP2,CLSTN3,PROX1,SFXN5,KLHL36,WNT7B,ENTPD4,TRIM35,CNTN6,SND1,SENP8,SLC9A3,XPO5,ZNF74,TAF10,PTGFRN,AURKB,TTC12,PSD3,SIX3,CCDC190,DNAJC13,PACS2,BNIP3L,ZC3H13,FIS1,GRHL1,TBC1D16,ATP2B2,EEPD1,MAD1L1,TMOD3,ACTN4,RAB11FIP4,ESR1,DIP2C,ZNF668,LDLRAD3,EGFR,CDHR1,TMEM39A,TRPM5,RB1CC1,RNF165,SYNGAP1,HMGN3,HAVCR2,TGFBR2,GPX3,SLC6A3,PPP3R1,VNN2,COL4A2,DUSP6,HOXA7,CHRM4,SHPRH,IFNL1,PIGG,GLUL,FAM222B,SLC8A1,SGMS2,CYTH2,mir-199,AHCYL2,KALRN,KIF5C,IRS2,RAB4A,LHX4,NUS1,ATP6V1C1,MIF4GD,HGFAC,AHCYL1,NUDT13,ATXN1,ARHGEF40,MAST1,OSGIN2,CLASP2,GPT2,KIF21A,TM9SF1,PPL,ACAD10,BIRC3,RYR3,SARDH,GHR,WDR5,SYNJ2,CLEC3B,LHX8,TLE4,MAN2A2,POMP,ZSCAN30,OLFML2B,USP14,DTNBP1,MAPK8IP3,HHIP,ANAPC10,ESRP2,TMEM37,RBM45,UNC5CL,AGRN,LONP1,GPC2,KRR1,ARHGAP39,CDH8,FBXL16,DOK2,LAMB4,APC,SLC3A2,TSHZ1,GPR45,ZNF552,GFI1B,AGAP3,PLCB3,IGFBP3,ZC3H18,ANKRD12,DNAJB6,GALR1,C20orf96,LCOR,EFCC1,ACOT11,UAP1L1,MBP,LCORL,VPS35,NABP1,ABCG1,KAZN,PIKFYVE,MMP13,CILP,CTNNA2,SLC22A1,PLCH2,MIGA2,ADCK1,HOXC10,FEZ2,PTBP3,EIF2AK3,ZNF365,ATP10D,WNK2,ADCY6,ZIC4,FCHO1,DCAF5,ZFP41,CST5,BBX,ZNF341,CCT7,PNPLA2,CDCA7L,SH2B2,GPI,DEPDC7,NR4A2,ZNF283,KSR1,CYLD,UNC13A,STK32C,ARHGEF10,JAK2,SAFB2,SEMA6A,EPHB2,TRIM33,APBA2,ANK3,RTF1,CREB5,RPS6KA2,DOCK2,NTRK1,GREM2,RPUSD1,TGM2,ICA1,PKP3,ALPK1,FLOT1,FGFR2,NOL11,SLC25A29,LPCAT1,NYNRIN,TRAPPC3,PITX2,ZNF502,TNFSF9,SLCO3A1,CFAP57,PRR3,TNKS,GALNT18,ANO1,TNF,EPM2AIP1,TRIM2,GRM7,MET,ETV3,CDH1,PRSS12,HDAC9,CLK2,LTBP4,ZNF311,EPHA10,ZBTB46,FBXO4,NTN1,ADAM8,SLC9A1,ZNF507,GLMP,ECEL1,GLI2,MED13,CAV1,PIGT,SIRT3,SLC38A10,SCO2,GMPR,MEX3B,GPD2,MRPL16,VWA2,CTIF,MIA3,CCHCR1,SMARCA4,USP7,FSD1,CEP350,TFAP2D,CALU,PRRC2A,GABRA1,CORO2B,KIAA1671,BICRA,ST8SIA2,TTYH2,PSKH1,BEAN1,SCRIB,FBN1,TCP11L1,GKN1,LRRC41,CDO1,SEPHS1,MTA2,SYT17,NTNG2,RAP1GAP2,mir-154,BTBD9,TCF25,NHLRC2,DOC2A,SP140L,GNPTAB,DNAH2,ZNF438,RICTOR,NBEAL2,TEKT4,CELSR3,EIF3B,DIO2,EPHB1,ZNF549,SPRY4,GPR161,HELT,BAIAP2L1,ITPKB,FIBCD1,ZFP28,RAB40B,APPBP2,AHCY,ZNF740,TMEM41B,CCDC138,GANC,DSN1,LENG9,NAGPA,PRUNE2,GUCY2D,FSTL4,NME1-NME2,PDE2A,PLXNA4,PPME1,UBE3A,CLUH,ADAMTS12,GPR176,RPS6KA1,C5orf34,TAOK2,ZNF253,EXT1,TRAK1,APOBEC3A,ZNF333,SULF1,RND1,COL26A1,KATNAL2,CCDC140,ENSA,PPP1R10,ACTG1,LY6H,TMEM222,NDUFS5,DVL2,KRTAP12-3,RBM27,RGS20,SLC45A1,ZC3H3,FCGBP,CFAP100,ARHGAP15,FILIP1,RASSF1,ZNF691,EFCAB6,SHANK2,BEST4,CBFA2T3,SESTD1,KRT35,APOLD1,GALNT9,HOXC4,CELF3,FRMD4A,ZMIZ1,POU2AF1,ZNF609,ZNF703,PTN,SDAD1,PDLIM3,PIK3CA,ADAMTS5,E2F2,VENTX,IQSEC1,GPR63,TRIM10,CYFIP2,mir-320,CTU1,TACR3,ASB10,ZNF664,PPIA,CLDN18,ETNK1,NOX4,RNASEH2B,TYK2,STK39,MSI2,SHC4,ANKRD13D,NAP1L4,ELK3,SLC2A10,ACLY,TBCCD1,MREG,CEP295,ABCA13,ACOX3,CLDN7,LMX1B,HAPSTR1,PODXL2,DPYSL4,PRR14,C1orf87,KLHL26,SLC39A11,GLTP,DGKB,TNFAIP8L1,MYH11,FERMT3,ARID3A,MATR3,DHX32,HAS3,TMEM139,SPECC1L,TIAM1,NGEF,RCC2,ZNF816,SPATC1,ADAMTS1,LACTB2,MACC1,CHL1,TRIM31,OLFM3,ALOX15B,NTAN1,COLGALT2,CHMP7,RPH3AL,CACNA1I,ZNF827,KIAA1549,NUP93,ROR1,MT1F,TEAD2,VPS39,SLU7,DDIAS,NKX6-1,FAM234A,ECE1,ARMC2,PSPC1,DHX8,CAPN1,ZFR2,ABHD4,TFIP11,VSIG10L,CKAP2L,RPAP3,MB21D2,SETDB2,CDC73,ZNF324,SPATA20,SMOC2,NFE2,NLN,OPRD1,ANKRD13C,ADRB2,PRR29,ZNF589,ATP6V1H,IP6K2,SF3B2,PLPP4,mir-10,PCLAF,mir-24,BASP1,LRWD1,NYAP2,NFKBIA,POLN,TMEM45A,PPP2R5C,SCARA5,RHCG,TMEM154,VWCE,NKX6-3,ADAMTS13,CYTH1,PLS1,CPSF1,KATNIP,ZIM3,TSC2,JARID2,NAT8L,AGAP1,PRPF40B,SEC22C,TNNT1,ARL2,RELT,EPHB3,IL1B,GAP43,NFIB,ANXA2,IGFBP5,GALNT11,CAPN10,OTUD6B,P4HA1,FZD4,NOL10,DIXDC1,HSD17B14,ELFN2,MED8,LLCFC1,THBS2,TRIM6-TRIM34,UHRF1,PSMD1,DGKA,SNX17,ANXA7,GAK,VWA5B2,FAM161A,CAMK2D,IGSF22,RAB11FIP1,PPP1R32,MFSD9,KCNQ1,STON1-GTF2A1L,SP6,SEC24B,KDELR1,BATF2,ANO2,RAB3C,WRAP73,JAG1,ARHGAP17,ERC2,NDC1,TLK1,SSC5D,TENM2,RASSF4,TMTC4,BUB1,LDB3,GPAM,SLC1A6,MAP2K5,SDS,MFSD5,SCFD2,FBXL17,NRXN3,PANK1,PNISR,FOS,CYTH3,PPP1R15B,PNPLA3,MYOF,PARVG,ZNF10,KCNJ15,ZNF212,NUDT5,NUP155,RPS6KB1,VSX2,ADRA1B,AP3B2,KLHDC8A,PAX5,ANKFY1,VASH1,BECN1,SSH1,PCID2,IGF1R,WDR88,BCL6,ZNF684,CRTC1,CXCR1,HRC,ZNF274,DNMT3A,SOCS6,IFI16,AACS,EPS15,QSOX2,SLC31A2,SHMT2,MMP9,AK6,NOM1,CXXC1,LRRC45,HACE1,RHBG,SFRP5,MKLN1,DUSP19,ABT1,RBFOX3,PPIL2,SLFN13,DMTF1,ITPKC,mir-423,ADIRF,OVCH1,TAF2,MYG1,CEP120,DMGDH,MIA2,TMBIM6,ALDH4A1,SRCIN1,FOXP4,BAIAP2,GP5,PRDM2,USP2,BCL2,MAML1,SLC12A5,VPS4B,HIPK2,PKNOX1,ZBTB7A,NKX6-2,HCRTR1,MGRN1,VXN,KCNB1,ZNF397,FOXK1,ZNF678,RGL2,MYH9,DTNA,CCM2,SBK1,ZDHHC7,CIDEA,CACTIN,BCL9L,TMCO3,PCK1,MTDH,ATP8B3,MADCAM1,MECOM,ENG,EPB41L4A,MYO5B,RASGEF1C,EPS8,MEIS1,SOX9,KAT14,KCNJ16,PPFIA4,DDX41,ASAP1,DNAAF9,MECR,NXN,CLVS1,PAPSS2,COL4A4,DHRS13,UNC79,NIF3L1,DHX16,C4orf47,PJA2,TMIE,PON2,PRTFDC1,MTOR,RGMA,COL18A1,PLCXD3,FAM50B,SYMPK,ZNHIT2,HHLA2,SQSTM1,SLC12A7,USP44,MAFB,CSNK1G2,KLK11,NR5A2,SMC3,GLIS1,ATF3,NFIC,CRLF1,PPFIA1,ACTB,ABHD11,THAP6,NXPH1,AGO2,APBB1,PRRT2,PKP4,HOXC6,ATXN10,HOXD9,KCNA5,ACTBL2,RTN1,TNKS1BP1,RNF130,CAMK1D,PI4KA,NDUFA4,LMCD1,FOXA1,PANX1,TMEM131,HTR6,PAIP1,LPL,PPP1R13B,TPCN2,BNIP3,STK4,WDR45B,C9orf131,SERPINE2,GABRP,ASH1L,ST3GAL5,FGF18,ST14,PODXL,NTNG1,EPHA2,MYO16,HSPE1,TUBB2A,C11orf96,ELP3,UBE2E2,PAX1,FBLN5,DSCAM,PCNT,PCMT1,FNDC3B,FUCA2,BEST1,LAMA4,POU3F1,KCNJ1,GLB1L2,IGSF11,ASPSCR1,HLA-E,NEU1,SH2D4A,CHRM3,ARHGAP35,CLEC4D,CHRNA3,SLC1A4,LSM4,FOXF2,TERT,GFAP,NXPE3,GATAD2B,PGGHG,TMEM52,CENPF,SEPTIN4,NEFM,SYVN1,ZNF687,RAB19,HK1,OGA,PAM,PNPT1,NPC1,AMACR,KCNQ5,SATB2,ESPL1,PRKCQ,PHIP,RDH13,ONECUT1,PBX3,VPS50,USP1,RRS1,RAB7A,CYP4B1,RBM46,MAP7,LILRB2,XPA,FBXW8,SEC23A,TNPO2,GPR156,SLC26A1,MAN1B1,STARD3,FIBIN,FAM171A2,PGBD4,PTPRZ1,NNT,DDI1,CACNA1E,RAB12,DYRK1B,PITPNM3,COL1A2,SPI1,GABRB3,ASPM,AGO4,CACNA1H,MOS,STOX1,BBOX1,LTF,SNX8,NR3C1,BTBD6,ZNF441,HNF4A,PIEZO1,ITGB4,BMP3,CCSER2,SLC5A8,DBNDD1,CCDC43,ZNF560,TJP1,NRP2,DAB2IP,ZSWIM5,GLRX2,KYAT1,HSD17B12,IMPACT,C5orf22,METTL9,LDLR,RHBDF1,SLC44A5,RSPO4,TBC1D17,KLHL6,ITGB3,DFFB,MIEF2,BMPER,BSCL2,SLBP,CPA5,METAP1,CXADR,MAP3K3,CASP7,CFAP299,SPTBN4,TBC1D2,NEK10,MNT,CUBN,DYNC1LI1,PKD1L1,AKAP8,SLC9A8,SOBP,KRT18,CBLC,MRPL23,NPNT,PBX1,FSHB,ADAMTS19,AGAP2,SYNE1,FAM193A,MFSD2A,MAPK1,ASPH,NKX2-6,AVPR1B,SLC45A4,DHX9,SLC39A3,HEPHL1,ADORA1,BUB1B-PAK6,IFT140,ERCC6	2383
Upper gastrointestinal tract cancer	4.64e-17	AUTS2,C2CD4C,MYO5C,ERBB4,KIAA1217,NEDD9,RALGAPA2,ELF2,TCF20,BTBD8,CARD11,INSYN2B,PANK4,USP6NL,SORL1,MUC2,SPEG,FAM120A,LUZP2,PRSS36,NT5C2,SLC19A1,RSPH4A,SPOCK1,NECTIN1,SEMA5B,SERPINA3,C6,HECW1,PBXIP1,SLF2,GTDC1,DOCK10,VAC14,TCERG1L,PBX2,SPAG17,THSD4,HOXA1,CPS1,FEZF2,EHMT2,B3GAT1,NR1D1,GIN1,ARHGEF19,PWWP2B,ZNF599,PRMT3,CCDC40,FGGY,CREBBP,STXBP5L,IGSF9B,CELF4,ZFP57,TACSTD2,LRRK1,OLFM1,ALPK2,CDH13,TRPM4,ITIH5,DGKI,KLHL29,ACSS3,NFATC1,ARMC5,SH2B1,MRPS22,PRDM16,ACSL3,PTPRE,DENND1A,PRICKLE1,USP29,TAFA5,PARD3,SAMD4A,DMRT1,SPRED1,SLC16A3,ACSL6,PALLD,ARHGAP24,STAT3,BRSK2,NRM,SZT2,CBLB,PLB1,GRM8,DOCK9,HSF1,mir-515,IGF2BP3,NR2F6,NSF,NPRL3,WDR90,COG6,SNTG2,PXDN,RNF103,LRRC8D,NPHP4,TBCE,TLE3,HNRNPM,CIAO3,PCGF3,FOXJ3,GJC1,ARMC3,EEF1AKMT3,NQO1,XKR6,GAREM2,LAMA5,GALNT14,RAB40C,ZNF76,SLC19A2,C4orf46,ATP9A,COL28A1,PLEKHG1,COL20A1,ERMAP,TACC2,TANC1,TRRAP,SPART,ALS2CL,SEMA6B,CDK4,ZNF319,DISP2,TRIM27,PDK4,COQ5,EDAR,LINC00242,ZBTB9,IGSF3,IGFBP7,MATN3,TMEM132D,SOX11,KIAA0930,MCC,SLC51A,ZNF366,SLC35A3,SFTA2,PIGS,CTNND2,MYO3B,GRM2,YARS2,CYP26C1,GARIN5B,CHKA,CLCA4,TTBK1,ASPHD2,PHLDB2,FTO,RADIL,PRPF39,KLHL40,SRFBP1,AMPD1,ADAMTS17,RYR1,OTUD7A,NAXD,PRKAR1B,ERRFI1,PHTF1,SYNPO2,ZNF165,TNRC18,VIRMA,FMN1,CRAMP1,RGL1,GOLIM4,CPSF7,APOB,NALF1,GRHL2,MEG3,MYOCD,TMEM201,ZFP37,KDM4B,NUB1,MAFA,PCDHA1,ENOSF1,ZBTB7C,C5orf58,WT1,NELL2,EXOC6,AP1B1,GALNTL5,MGMT,DGKH,BAHCC1,MEX3A,IL1RAP,ADAMTSL4,CCDC146,NRXN2,CBX6,UCHL1,TBX5,CLHC1,MYO18B,SIL1,RXRB,ART3,RPRM,SOX17,LCE1D,C2CD2,IRF2BP2,PARD3B,TFCP2L1,PFKP,MAPK11,LRP5,GNG7,WDCP,SMAD6,AZGP1,ESPNL,JPH2,SIM2,KAT5,CCDC148,MOSPD3,SPTBN2,HEATR1,MYOD1,UST,RORA,PDGFC,GRB7,BRAF,LATS2,EYA4,mir-29,MAGI1,C1QTNF4,P2RX3,UVSSA,VAX1,ZRANB1,SUDS3,MMP16,DAB1,RILPL2,PELP1,AXIN1,CHD7,MESP2,PIK3R1,GTF3C3,RAPGEF3,KIF13B,MYT1L,EPSTI1,ZMYM6,PCGEM1,GPT,SACS,PTPRN2,CFAP65,TCF3,TNS1,PCNX2,BMS1,SPTA1,GLI3,CTC1,NPAT,SUMF2,F5,DCBLD1,GALNT17,POLR1HASP,RELL2,MS4A10,DDI2,PPP2R2B,KCNJ10,ERI3,FGD6,CNGA4,OBSCN,GALNT2,DSG2,AOC1,WNT2B,HNMT,CXCR4,CFLAR,ACAN,SETD3,KCNH7,HILPDA,GPX6,MFHAS1,MIP,LRP1,TNFRSF11A,ME2,DNAH17,ZFHX3,KCNMA1,CASC3,NAALADL2,NKD2,CSMD1,NDUFS7,RTCB,SMAD2,OGDHL,SLCO2A1,BPIFB3,KBTBD12,TECTA,MAML3,PTPN23,DHX33,PCBP1,SPOCK2,XXYLT1,MSLNL,RASGRF2,FAM168B,OCA2,TPO,FLNB,PYGM,PAPOLA,ANKRD11,DNAH10,GAD1,FOXP1,PSMD7,ARHGAP18,NLRC5,BAG6,MBOAT2,ITGB7,SPON1,PEPD,EIF2AK1,HAP1,BCAR3,DPF3,CDK6,SLC6A1,ANKRD30A,TG,DLGAP2,TPX2,IGHMBP2,EP400,PLOD2,PROX1,WNT7B,TGFBR3,KCNS2,TNNT2,ENTPD4,CNTN6,FBXO38,SND1,XPO5,ZNF74,SLC6A4,PSD3,SIX3,DNAJC13,PACS2,GABBR1,ZC3H13,CACNG3,PRKACB,LRP1B,MPRIP,ATP2B2,CRHR1,SCN5A,FZD6,MAD1L1,TMOD3,CPNE3,ACTN4,TET3,ESR1,PGAP1,ZNF668,LOXHD1,LDLRAD3,HDAC5,EGFR,SLC22A18,CDHR1,PTPRM,TRPM5,RB1CC1,POGZ,IRF3,RNF165,MAPK8IP2,SYNGAP1,COL9A1,PI4KB,TGFBR2,SLC6A3,RPTOR,PPP3R1,VNN2,COL4A2,STT3B,JAM3,SHPRH,HOXA7,TRIM26,PROKR2,PKN1,A2ML1,FAM222B,AP3B1,SLC8A1,SF1,PC,MAP3K13,DLG5,COLEC12,mir-199,BSG,ZNF541,LARP1,CFAP410,PPP1R26,ALDH2,METTL3,AHCYL2,KALRN,PRR12,MMP26,CUX1,CACHD1,IRS2,RAB4A,ANK1,ABCA1,HPD,KCNJ14,PMEL,POSTN,NEO1,NAA35,HGFAC,CEP78,ANKS1B,SHKBP1,ATXN1,ARHGEF40,CLASP2,OSGIN2,NMRAL1,NR4A3,KIF21A,DMBT1,THSD1,SPRED2,BIRC3,PISD,ATG9B,RYR3,SARDH,WDR5,SYNJ2,CCDC18,LRPAP1,LHX8,BIRC8,TLE4,ATP11A,RALGAPA1,DLG2,CORIN,DTNBP1,SETBP1,HHIP,ESRP2,TMEM37,PTPRG,RBM45,TNXB,UNC5CL,AGRN,SLC5A9,LONP1,GPC2,KRR1,ARHGAP39,CDH8,ITGA5,KDM4C,LZTS1,PDE3B,KCTD15,TLR9,APC,SLC3A2,TSHZ1,GPR45,GFI1B,AGAP3,PLCB3,IGFBP3,ZC3H18,ANKRD12,GALR1,GOLGA3,LCOR,PRTG,CDH11,ACOT11,INPP5A,SYTL2,LRRC8A,MBP,COL15A1,LCORL,VPS35,COL17A1,NABP1,ABCG1,KAZN,MMP13,CILP,CTNNA2,KNDC1,PTPRK,PLCH2,PLCG1,STK17A,OAZ2,ADCK1,HOXC10,SLC25A12,FRZB,FEZ2,TBC1D22A,EIF2AK3,ZNF365,LTBP1,WNK2,NFATC2,ATP10D,DCAF5,FCHO1,ZIC4,NOD1,DKK2,PSMA8,EBF3,CCT7,MTSS1,MAP1B,TRIM9,SH2B2,GPI,DEPDC7,CENPS/CENPS-CORT,NR4A2,HOXB2,GAS7,ZNF283,KSR1,CYLD,UNC13A,JAK2,NACAD,SPON2,NUAK1,RNH1,EIF5A,SAFB2,TIMELESS,APBA2,ANK3,ZC3HC1,RPF2,MYO1E,TTLL8,DOCK2,NTRK1,STK32B,ARID1A,DMRTB1,C6orf89,HOXA2,TGM2,ICA1,NOTCH3,FGFR2,THBS3,NYNRIN,OAZ1,MOCS3,EPC2,TUBG2,ZNF502,MMP12,GK5,METRNL,SLCO3A1,TNKS,TMEM266,ANO1,TNF,OR9Q1,MYO1D,NT5C1B,GRM7,MET,ARL6IP1,CDH1,HDAC4,PRSS12,MMP15,B4GALNT4,CHD5,PAXBP1,LTBP4,P3H2,POFUT2,NTN1,SLC9A1,SHANK1,RNF141,ECEL1,SUPT6H,NOTCH4,NR1H2,LMX1A,CAV1,LAT2,FBXO10,AP2A2,SLC38A10,RUNX3,RBFOX1,NKPD1,TENM4,GPRC5A,SNRPB,GPD2,RASA3,PATZ1,VWA2,KLK6,CTIF,HNRNPL,SMARCA4,USP7,NRL,DACH1,CEP350,GRM3,TFAP2D,NPPB,TBX20,PHRF1,SCN9A,HOXC13,PRRC2A,GABRA1,TBCK,ZDHHC23,CORO2B,KIAA1671,BICRA,ST8SIA2,BEAN1,SCRIB,FBN1,CTHRC1,PIK3C2B,LRRC41,PRDM1,CDO1,PLCD3,SEPHS1,ATP10A,PNPLA5,RAP1GAP2,PNPLA7,BIRC6,BTBD9,TCF25,ZNF423,IQCE,TOR4A,DNAH2,RICTOR,CELSR3,EIF3B,RELL1,EPHB1,DIO2,GPR161,SPRY4,TRIM15,GJB2,HELT,ITPKB,SPAG1,SIN3A,ZFP28,RAB40B,APPBP2,SPECC1,ADGRD1,LRRC43,DSCAML1,C7orf50,ZNF740,CFAP92,RELN,NAGPA,PRUNE2,FSTL4,SLC6A2,LPP,PLXNA4,DAAM2,PAX6,ALKBH2,CLUH,ADAMTS12,KIF21B,ISM1,TAOK2,FTH1,ZNF253,EXT1,TRAK1,PLPPR4,SULF1,RREB1,COL26A1,KATNAL2,TLR4,BCAS3,C1orf35,PPP1R10,TMEM202,GPN3,MYH7B,SASS6,DVL2,GRID2IP,RBM27,SLCO1A2,SLC45A1,RGS20,FCGBP,ZC3H3,CFAP100,ACVR1B,ODF2L,ZZEF1,FILIP1,KDF1,RASSF1,FUT9,ZNF691,EFCAB6,SHANK2,KCNN3,CACNA2D1,LRCH3,SLC39A10,SESTD1,KRT35,GALNT9,HOXC4,PFKFB3,FRMD4A,ZMIZ1,LTO1,ZNF609,ZNF703,PTN,SDAD1,PIK3CA,ADAMTS5,MSANTD1,APPL2,IQSEC1,DDX6,GPR63,CYFIP2,ILDR1,mir-320,HSP90AA1,C17orf100,ASB10,HS3ST3B1,CLDN18,BABAM1,MYO1F,RNASEH2B,TYK2,MSI2,SHC4,HAND1,ABCA4,NAP1L4,ATP2C2,ELK3,SLC2A10,COL11A2,DAG1,L1TD1,ZNF804B,TBCCD1,CEP295,NCOR2,ABCA13,ACOX3,DMAP1,ARHGEF10L,GNB1,MCF2L,LHX6,HAPSTR1,STAU2,SPIRE2,PRR14,DGKB,MYH11,SNTG1,SOX7,ARID3A,MATR3,HS3ST4,TBCD,ARHGEF3,ALCAM,DHX32,CCND2,BABAM2,TIAM1,NGEF,ALK,RCC2,PRCC,MYO1B,SRGAP1,ADAMTS1,KDM3B,RFC1,CHL1,GEN1,PDIA2,NTAN1,COLGALT2,POMK,CHMP7,SLC12A6,FAT3,HELB,TMEM104,CACNA1I,KIAA1549,PTPN4,DOCK1,TEAD2,SERINC2,SPTBN1,FN1,NKX6-1,ARHGEF17,DLC1,SNHG8,NLRP14,PRPF8,CACNA2D3,PRDM16-DT,SLC1A5,BMP6,TCF7L2,GNG13,ARMC2,BMP7,CTBS,MUC5B,MS4A1,EYA1,FAM149B1,ZFR2,BRD3,CAPN1,ABHD4,SENP6,ABR,KHDC3L,BCHE,ABLIM2,PCOTH,TFIP11,ATXN2,ACIN1,DUSP22,MAST3,KANK2,RPAP3,CAMTA1,SETDB2,ZNF793,ARHGEF1,ARHGAP32,FAP,PPP2R2D,ADRB2,PLPP4,SNRPD1,PCDH9,mir-10,NCKAP5,BASP1,mir-24,RNFT2,LRWD1,FAM193B,NSMAF,POLN,NFKBIA,HSPA6,KCNA6,RHCG,SCARA5,RBM6,VWCE,CYTH1,SMAD3,CPSF1,TSC2,ZIM3,CSMD2,JARID2,JPH3,NAT8L,AGAP1,ANKRD17,UQCRC1,LAD1,IL1B,NEMF,CLPB,IGFBP5,NAGLU,GALNT11,DCP1A,OTUD6B,LARP4B,DHRS2,FZD4,SFMBT2,DIXDC1,SILC1,ELFN2,TRIM6-TRIM34,STMN2,PSMD1,CXCL3,SRP72,DGKA,CXCL14,STAMBPL1,FGFBP3,GAK,AIFM2,LDB2,HIVEP3,CAMK2D,GATA6,NCAPG2,ARHGAP22,RAB11FIP1,MFSD9,KCNQ1,STON1-GTF2A1L,SDC1,TMIGD2,SEC24B,GIPR,ZMYND11,TULP1,SMYD1,FBXL7,ARHGAP17,RAPGEF4,JAG1,ITGAX,TLK1,PHACTR4,TFAP2B,ING1,MEF2C,SSC5D,TENM2,TMTC4,GPAM,LDB3,ERG,SLC1A6,TACC1,SOWAHB,CNOT6,UGT1A9 (includes others),SCFD2,ADGRA1,COL1A1,MAML2,NRXN3,UBE3D,PNISR,RPS13,SNCA,MYOF,LRIG1,TRIML2,PARVG,DNMBP,ZNF10,ZNF212,PSMB2,HMCN1,KLC4,RPS6KB1,AKAP1,ADRA1B,RPAIN,CD46,EXD3,COX4I2,NRG1,PAX5,BECN1,FAM110B,SSH1,IGF1R,BCL6,WDR88,ZNF684,CRTC1,HRC,DNMT3A,SOCS6,IFI16,ZHX2,BCL11A,EPS15,WFIKKN2,QSOX2,KIAA0753,SHMT2,MMP9,NOM1,PHF20L1,LRRC45,MDGA1,mir-423,GRM5,TOX3,CTNNA1,TMEM108,MAP3K5,DCUN1D1,TENM3,CYP4X1,TAF2,SBSN,WWTR1,CEP120,DMGDH,MIA2,FAM111A,WNT16,CYRIA,KRBA1,OTUD3,PRDM2,CEP68,BCL2,SLC12A5,ABHD3,ZBTB7A,HIPK2,POMT2,NKX6-2,TUBB3,KCNB1,DLEC1,TMPRSS6,FOXK1,ZNF678,DPYSL5,PCDHGA1,RGL2,MYH9,TRAPPC9,FBRSL1,ZDHHC7,CACTIN,BCL9L,PCK1,MTDH,PTPRS,KIRREL3,ZNF765,MYOM3,ATP8B3,GPR25,MADCAM1,MECOM,ENG,EPB41L4A,RRP1,TRAF5,PIP4K2A,SLC22A3,EPS8,MEIS1,SOX9,KAT14,DDX41,PPFIA4,FOXO3,CIPC,KCNE2,ASAP1,F11R,NXN,COL4A4,F13A1,LINGO2,KCNH2,KCNQ2,RIMBP2,PHLDB3,UNC79,DHX16,ZNF276,NUF2,DLX1,PRR5,PJA2,PON2,FAM184B,IMPDH1,MTOR,DAZAP1,MARK2,HOXA3,ADARB2,ZNF521,COL18A1,RGS12,EML1,BLK,PLCXD3,CIT,ACMSD,CCM2L,IFFO1,CCDC73,SLC12A7,USP44,KLK11,MAFB,EFNA5,USP28,NR5A2,SMC3,GALM,NFIC,PPFIA1,THAP6,VMP1,AGO2,PTPN13,APBB1,PKP4,CEP112,HOXC6,FAXC,HOXD9,KCNA5,PTK6,RTN1,DNAH9,GDF10,SBNO2,PI4KA,NDUFA4,PHF1,EIF2A,TMEM131,PPP1R13B,TPCN2,TMEM132C,EIF3M,C9orf131,CNOT8,PPIL1,SH3TC1,ZBTB16,SERPINE2,GABRP,ASH1L,ST3GAL5,MEGF8,SNPH,PODXL,NTNG1,EPHA2,CKB,MELTF,MYO16,FGFRL1,TUBB2A,PAX1,DSCAM,EVX1,PCNT,FNDC3B,GATA4,PRDM12,FUCA2,LAMA4,POU3F1,CASZ1,SIPA1L3,HLA-E,HM13,SH2D4A,NOTCH1,CHRM3,WDR37,SNX21,PLIN2,TERT,GFAP,CARD10,UNKL,PLEC,NXPE3,BSX,C1orf116,CA10,CENPF,SDK1,NEFM,GPR12,SYVN1,RAB27A,RAB19,ZNF687,FIP1L1,OGA,CRACD,PAM,NPC1,PNPT1,KCNQ5,ARIH1,SATB2,SALL4,PHB1,DES,RDH13,MAP2K1,ADAMTS2,PBX3,LPIN1,USP1,RRS1,CYP4B1,MYH14,LILRB2,MAP7,SEC23A,XPA,MAN1B1,ST18,FHL3,CIITA,PGBD4,PTPRZ1,FAM13C,NNT,CACNA1E,RAB12,B4GALNT1,FAF1,OPLAH,DYRK1B,CLYBL,COL1A2,ASB3/GPR75-ASB3,SPI1,GABRB3,ASPM,RHOBTB1,FRYL,PAX2,CACNA1H,POGK,MOS,PPARD,SKI,STOX1,RABL6,ZIC1,KIF1B,GRIN2A,NR3C1,PPM1H,ZNF441,HNF4A,PIEZO1,ITGB4,ACVR1,TJP1,DAB2IP,ZSWIM5,KCNA7,KYAT1,ZBTB4,DPP4,RHBDF1,VPS33A,KLHL6,BMPER,RHOBTB3,METAP1,ZNF789,ASGR2,ESYT2,CFAP299,SPTBN4,MEP1B,COL6A3,CUBN,MTA1,AKAP8,PKD1L1,CEP170B,SLC9A8,ANKS1A,SOBP,QRICH1,PBX1,AGAP2,NAA15,FAM193A,SYNE1,MFSD2A,MAPK1,ASPH,FGF8,NKX2-6,AVPR1B,SLC45A4,NSD2,HEPHL1,ADORA1,SLC16A4,IFT140,ERCC6	1395
Upper gastrointestinal tract tumor	4.85e-17	AUTS2,C2CD4C,MYO5C,ERBB4,KIAA1217,NEDD9,RALGAPA2,ELF2,TCF20,BTBD8,CARD11,INSYN2B,PANK4,USP6NL,SORL1,MUC2,SPEG,FAM120A,LUZP2,PRSS36,NT5C2,SLC19A1,RSPH4A,SPOCK1,NECTIN1,SEMA5B,SERPINA3,C6,HECW1,PBXIP1,SLF2,GTDC1,DOCK10,VAC14,TCERG1L,PBX2,SPAG17,THSD4,HOXA1,CPS1,FEZF2,EHMT2,B3GAT1,NR1D1,GIN1,ARHGEF19,PWWP2B,ZNF599,PRMT3,CCDC40,FGGY,CREBBP,STXBP5L,IGSF9B,CELF4,ZFP57,TACSTD2,LRRK1,OLFM1,ALPK2,CDH13,TRPM4,ITIH5,DGKI,KLHL29,ACSS3,NFATC1,ARMC5,SH2B1,MRPS22,PRDM16,ACSL3,PTPRE,DENND1A,PRICKLE1,USP29,TAFA5,PARD3,SAMD4A,DMRT1,MCRS1,SPRED1,SLC16A3,ACSL6,PALLD,ARHGAP24,STAT3,BRSK2,NRM,SZT2,CBLB,PLB1,GRM8,DOCK9,HSF1,mir-515,IGF2BP3,NR2F6,NSF,NPRL3,WDR90,COG6,SNTG2,PXDN,RNF103,LRRC8D,NPHP4,TBCE,TLE3,HNRNPM,CIAO3,PCGF3,FOXJ3,GJC1,ARMC3,EEF1AKMT3,NQO1,XKR6,GAREM2,LAMA5,GALNT14,RAB40C,ZNF76,SLC19A2,C4orf46,ATP9A,COL28A1,PLEKHG1,COL20A1,ERMAP,TACC2,TANC1,TRRAP,SPART,ALS2CL,SEMA6B,CDK4,ZNF319,DISP2,TRIM27,PDK4,COQ5,EDAR,LINC00242,ZBTB9,IGSF3,IGFBP7,MATN3,TMEM132D,SOX11,KIAA0930,MCC,SLC51A,ZNF366,SLC35A3,SFTA2,PIGS,CTNND2,MYO3B,GRM2,YARS2,CYP26C1,GARIN5B,CHKA,TTBK1,ASPHD2,CLCA4,PHLDB2,FTO,RADIL,PRPF39,KLHL40,SRFBP1,AMPD1,ADAMTS17,RYR1,OTUD7A,NAXD,PRKAR1B,ERRFI1,PHTF1,SYNPO2,ZNF165,TNRC18,VIRMA,FMN1,CRAMP1,RGL1,GOLIM4,CPSF7,APOB,NALF1,GRHL2,MEG3,MYOCD,TMEM201,ZFP37,KDM4B,NUB1,MAFA,PCDHA1,ENOSF1,ZBTB7C,C5orf58,WT1,NELL2,AP1B1,EXOC6,GALNTL5,MGMT,DGKH,BAHCC1,MEX3A,IL1RAP,ADAMTSL4,CCDC146,NRXN2,CBX6,UCHL1,TBX5,CLHC1,MYO18B,SIL1,RXRB,ART3,RPRM,SOX17,LCE1D,C2CD2,IRF2BP2,PARD3B,TFCP2L1,PFKP,MAPK11,LRP5,GNG7,WDCP,SMAD6,AZGP1,ESPNL,JPH2,SIM2,KAT5,CCDC148,MOSPD3,SPTBN2,HEATR1,MYOD1,UST,RORA,PDGFC,GRB7,BRAF,LATS2,EYA4,mir-29,MAGI1,C1QTNF4,P2RX3,UVSSA,VAX1,ZRANB1,SUDS3,MMP16,DAB1,RILPL2,PELP1,AXIN1,CHD7,MESP2,PIK3R1,GTF3C3,RAPGEF3,KIF13B,MYT1L,EPSTI1,ZMYM6,PCGEM1,GPT,SACS,PTPRN2,CFAP65,TCF3,TNS1,PCNX2,BMS1,SPTA1,GLI3,CTC1,NPAT,SUMF2,F5,DCBLD1,GALNT17,POLR1HASP,RELL2,MS4A10,DDI2,PPP2R2B,KCNJ10,ERI3,FGD6,CNGA4,OBSCN,GALNT2,DSG2,AOC1,WNT2B,HNMT,CXCR4,CFLAR,ACAN,SETD3,KCNH7,HILPDA,GPX6,MFHAS1,MIP,LRP1,TNFRSF11A,ME2,DNAH17,ZFHX3,KCNMA1,CASC3,NAALADL2,NKD2,CSMD1,NDUFS7,RTCB,SMAD2,OGDHL,SLCO2A1,BPIFB3,KBTBD12,TECTA,MAML3,PTPN23,DHX33,PCBP1,SPOCK2,XXYLT1,MSLNL,RASGRF2,FAM168B,OCA2,TPO,FLNB,PYGM,PAPOLA,ANKRD11,DNAH10,GAD1,FOXP1,PSMD7,ARHGAP18,NLRC5,BAG6,MBOAT2,ITGB7,SPON1,PEPD,EIF2AK1,HAP1,BCAR3,DPF3,CDK6,SLC6A1,ANKRD30A,TG,DLGAP2,TPX2,IGHMBP2,EP400,PLOD2,PROX1,WNT7B,TGFBR3,KCNS2,TNNT2,ENTPD4,CNTN6,FBXO38,SND1,XPO5,ZNF74,SLC6A4,PSD3,SIX3,DNAJC13,PACS2,GABBR1,ZC3H13,CACNG3,PRKACB,LRP1B,MPRIP,ATP2B2,CRHR1,SCN5A,FZD6,MAD1L1,TMOD3,CPNE3,ACTN4,TET3,ESR1,PGAP1,ZNF668,LOXHD1,LDLRAD3,HDAC5,EGFR,SLC22A18,CDHR1,PTPRM,TRPM5,RB1CC1,POGZ,IRF3,RNF165,MAPK8IP2,SYNGAP1,COL9A1,PI4KB,TGFBR2,SLC6A3,RPTOR,PPP3R1,VNN2,COL4A2,STT3B,JAM3,SHPRH,HOXA7,TRIM26,PROKR2,PKN1,A2ML1,FAM222B,AP3B1,SLC8A1,SF1,PC,MAP3K13,DLG5,COLEC12,mir-199,BSG,ZNF541,LARP1,CFAP410,PPP1R26,ALDH2,METTL3,AHCYL2,KALRN,PRR12,MMP26,CUX1,CACHD1,IRS2,RAB4A,ANK1,ABCA1,HPD,KCNJ14,PMEL,POSTN,NEO1,NAA35,HGFAC,CEP78,ANKS1B,SHKBP1,ATXN1,ARHGEF40,CLASP2,OSGIN2,NMRAL1,NR4A3,KIF21A,DMBT1,THSD1,SPRED2,BIRC3,PISD,ATG9B,RYR3,SARDH,WDR5,SYNJ2,CCDC18,LRPAP1,LHX8,BIRC8,TLE4,ATP11A,RALGAPA1,DLG2,CORIN,DTNBP1,SETBP1,HHIP,TMEM37,ESRP2,PTPRG,RBM45,TNXB,UNC5CL,AGRN,SLC5A9,LONP1,GPC2,KRR1,ARHGAP39,CDH8,ITGA5,KDM4C,LZTS1,PDE3B,KCTD15,TLR9,APC,SLC3A2,TSHZ1,GPR45,GFI1B,AGAP3,PLCB3,IGFBP3,ZC3H18,ANKRD12,GALR1,GOLGA3,LCOR,PRTG,CDH11,ACOT11,INPP5A,SYTL2,LRRC8A,MBP,COL15A1,LCORL,VPS35,COL17A1,NABP1,ABCG1,KAZN,MMP13,CILP,CTNNA2,KNDC1,PTPRK,PLCH2,PLCG1,STK17A,OAZ2,ADCK1,HOXC10,SLC25A12,FRZB,FEZ2,TBC1D22A,EIF2AK3,ZNF365,LTBP1,WNK2,NFATC2,ATP10D,DCAF5,FCHO1,ZIC4,NOD1,DKK2,PSMA8,EBF3,CCT7,MTSS1,MAP1B,TRIM9,SH2B2,GPI,DEPDC7,CENPS/CENPS-CORT,NR4A2,HOXB2,GAS7,ZNF283,KSR1,CYLD,UNC13A,JAK2,NACAD,SPON2,NUAK1,RNH1,EIF5A,SAFB2,TIMELESS,APBA2,ANK3,ZC3HC1,RPF2,MYO1E,TTLL8,DOCK2,NTRK1,STK32B,ARID1A,DMRTB1,C6orf89,HOXA2,TGM2,ICA1,NOTCH3,FGFR2,THBS3,NYNRIN,OAZ1,MOCS3,EPC2,TUBG2,ZNF502,MMP12,GK5,METRNL,SLCO3A1,TNKS,TMEM266,ANO1,TNF,OR9Q1,MYO1D,NT5C1B,GRM7,MET,ARL6IP1,CDH1,HDAC4,PRSS12,MMP15,B4GALNT4,CHD5,PAXBP1,LTBP4,P3H2,POFUT2,NTN1,SLC9A1,SHANK1,RNF141,ECEL1,SUPT6H,NOTCH4,NR1H2,LMX1A,CAV1,LAT2,FBXO10,AP2A2,SLC38A10,RUNX3,RBFOX1,NKPD1,TENM4,GPRC5A,SNRPB,GPD2,RASA3,PATZ1,VWA2,KLK6,CTIF,HNRNPL,SMARCA4,USP7,NRL,DACH1,CEP350,GRM3,TFAP2D,NPPB,TBX20,PHRF1,SCN9A,HOXC13,PRRC2A,GABRA1,TBCK,ZDHHC23,CORO2B,KIAA1671,BICRA,ST8SIA2,BEAN1,SCRIB,FBN1,CTHRC1,PIK3C2B,LRRC41,PRDM1,CDO1,PLCD3,SEPHS1,ATP10A,PNPLA5,RAP1GAP2,PNPLA7,BIRC6,BTBD9,TCF25,ZNF423,IQCE,TOR4A,DNAH2,RICTOR,CELSR3,EIF3B,RELL1,EPHB1,DIO2,GPR161,SPRY4,TRIM15,GJB2,HELT,ITPKB,SPAG1,SIN3A,ZFP28,RAB40B,APPBP2,SPECC1,ADGRD1,LRRC43,DSCAML1,C7orf50,ZNF740,CFAP92,RELN,NAGPA,PRUNE2,FSTL4,SLC6A2,LPP,PLXNA4,DAAM2,PAX6,ALKBH2,CLUH,ADAMTS12,KIF21B,ISM1,TAOK2,FTH1,ZNF253,EXT1,TRAK1,PLPPR4,SULF1,RREB1,COL26A1,KATNAL2,TLR4,BCAS3,C1orf35,PPP1R10,TMEM202,GPN3,MYH7B,SASS6,DVL2,GRID2IP,RBM27,SLCO1A2,SLC45A1,RGS20,FCGBP,ZC3H3,CFAP100,ACVR1B,ODF2L,ZZEF1,FILIP1,KDF1,RASSF1,FUT9,ZNF691,EFCAB6,SHANK2,KCNN3,CACNA2D1,LRCH3,SLC39A10,SESTD1,KRT35,GALNT9,HOXC4,PFKFB3,FRMD4A,ZMIZ1,LTO1,ZNF609,ZNF703,PTN,SDAD1,PIK3CA,ADAMTS5,MSANTD1,APPL2,IQSEC1,DDX6,GPR63,CYFIP2,ILDR1,mir-320,HSP90AA1,C17orf100,ASB10,HS3ST3B1,CLDN18,BABAM1,MYO1F,RNASEH2B,TYK2,MSI2,SHC4,HAND1,ABCA4,NAP1L4,ATP2C2,ELK3,SLC2A10,COL11A2,DAG1,L1TD1,ZNF804B,TBCCD1,CEP295,NCOR2,ABCA13,ACOX3,DMAP1,ARHGEF10L,GNB1,MCF2L,LHX6,HAPSTR1,STAU2,SPIRE2,PRR14,DGKB,MYH11,SNTG1,SOX7,ARID3A,MATR3,HS3ST4,TBCD,ARHGEF3,ALCAM,DHX32,CCND2,BABAM2,TIAM1,NGEF,ALK,RCC2,PRCC,MYO1B,SRGAP1,ADAMTS1,KDM3B,RFC1,CHL1,GEN1,PDIA2,NTAN1,COLGALT2,POMK,CHMP7,SLC12A6,FAT3,HELB,TMEM104,CACNA1I,KIAA1549,PTPN4,DOCK1,TEAD2,SERINC2,SPTBN1,FN1,NKX6-1,ARHGEF17,DLC1,SNHG8,NLRP14,PRPF8,CACNA2D3,SLC1A5,PRDM16-DT,BMP6,TCF7L2,GNG13,ARMC2,BMP7,CTBS,MUC5B,MS4A1,EYA1,FAM149B1,ZFR2,BRD3,CAPN1,ABHD4,SENP6,ABR,KHDC3L,BCHE,ABLIM2,PCOTH,TFIP11,ACIN1,ATXN2,DUSP22,MAST3,KANK2,RPAP3,CAMTA1,SETDB2,ZNF793,ARHGEF1,ARHGAP32,FAP,PPP2R2D,ADRB2,PLPP4,SNRPD1,PCDH9,mir-10,NCKAP5,BASP1,mir-24,RNFT2,LRWD1,FAM193B,NSMAF,POLN,NFKBIA,HSPA6,KCNA6,RHCG,SCARA5,RBM6,VWCE,CYTH1,SMAD3,CPSF1,TSC2,ZIM3,CSMD2,JARID2,JPH3,NAT8L,AGAP1,ANKRD17,UQCRC1,LAD1,IL1B,NEMF,ALYREF,CLPB,IGFBP5,NAGLU,GALNT11,DCP1A,OTUD6B,LARP4B,DHRS2,FZD4,SFMBT2,DIXDC1,SILC1,ELFN2,TRIM6-TRIM34,STMN2,PSMD1,CXCL3,SRP72,DGKA,CXCL14,STAMBPL1,FGFBP3,GAK,AIFM2,LDB2,HIVEP3,CAMK2D,GATA6,NCAPG2,ARHGAP22,RAB11FIP1,MFSD9,KCNQ1,STON1-GTF2A1L,SDC1,TMIGD2,SEC24B,GIPR,ZMYND11,TULP1,SMYD1,FBXL7,ARHGAP17,RAPGEF4,JAG1,ITGAX,TLK1,PHACTR4,TFAP2B,ING1,MEF2C,SSC5D,TENM2,TMTC4,GPAM,LDB3,ERG,SLC1A6,TACC1,SOWAHB,CNOT6,UGT1A9 (includes others),SCFD2,ADGRA1,COL1A1,MAML2,NRXN3,UBE3D,PNISR,RPS13,SNCA,MYOF,LRIG1,TRIML2,PARVG,DNMBP,ZNF10,ZNF212,PSMB2,HMCN1,KLC4,RPS6KB1,AKAP1,ADRA1B,RPAIN,CD46,EXD3,COX4I2,NRG1,PAX5,BECN1,FAM110B,SSH1,IGF1R,BCL6,WDR88,ZNF684,CRTC1,HRC,DNMT3A,SOCS6,IFI16,ZHX2,BCL11A,EPS15,WFIKKN2,QSOX2,KIAA0753,SHMT2,MMP9,NOM1,PHF20L1,LRRC45,MDGA1,mir-423,GRM5,TOX3,CTNNA1,TMEM108,MAP3K5,DCUN1D1,TENM3,CYP4X1,TAF2,SBSN,WWTR1,CEP120,DMGDH,MIA2,FAM111A,WNT16,CYRIA,KRBA1,OTUD3,PRDM2,CEP68,BCL2,SLC12A5,ABHD3,ZBTB7A,HIPK2,POMT2,NKX6-2,TUBB3,KCNB1,DLEC1,TMPRSS6,FOXK1,ZNF678,DPYSL5,PCDHGA1,RGL2,MYH9,TRAPPC9,FBRSL1,ZDHHC7,CACTIN,BCL9L,PCK1,MTDH,PTPRS,KIRREL3,ZNF765,MYOM3,ATP8B3,GPR25,MADCAM1,MECOM,ENG,EPB41L4A,RRP1,TRAF5,PIP4K2A,SLC22A3,EPS8,MEIS1,SOX9,KAT14,DDX41,PPFIA4,FOXO3,CIPC,KCNE2,ASAP1,F11R,NXN,COL4A4,F13A1,LINGO2,KCNH2,KCNQ2,RIMBP2,PHLDB3,UNC79,DHX16,ZNF276,NUF2,DLX1,PRR5,PJA2,PON2,FAM184B,IMPDH1,MTOR,DAZAP1,MARK2,HOXA3,ADARB2,ZNF521,COL18A1,RGS12,EML1,BLK,PLCXD3,CIT,ACMSD,CCM2L,IFFO1,CCDC73,SLC12A7,USP44,MAFB,KLK11,EFNA5,USP28,NR5A2,SMC3,GALM,NFIC,PPFIA1,THAP6,VMP1,AGO2,PTPN13,APBB1,PKP4,CEP112,HOXC6,FAXC,HOXD9,KCNA5,PTK6,RTN1,DNAH9,GDF10,SBNO2,PI4KA,NDUFA4,PHF1,EIF2A,TMEM131,PPP1R13B,TPCN2,TMEM132C,EIF3M,C9orf131,CNOT8,PPIL1,SH3TC1,ZBTB16,SERPINE2,GABRP,ASH1L,ST3GAL5,MEGF8,SNPH,PODXL,NTNG1,EPHA2,CKB,MELTF,MYO16,FGFRL1,TUBB2A,PAX1,DSCAM,EVX1,PCNT,FNDC3B,GATA4,PRDM12,FUCA2,LAMA4,POU3F1,CASZ1,SIPA1L3,HLA-E,HM13,SH2D4A,NOTCH1,CHRM3,WDR37,SNX21,PLIN2,TERT,GFAP,CARD10,UNKL,PLEC,NXPE3,BSX,C1orf116,CA10,CENPF,SDK1,NEFM,GPR12,SYVN1,RAB27A,RAB19,ZNF687,FIP1L1,OGA,CRACD,PAM,NPC1,PNPT1,KCNQ5,ARIH1,SATB2,SALL4,PHB1,DES,RDH13,MAP2K1,ADAMTS2,PBX3,LPIN1,USP1,RRS1,CYP4B1,MYH14,LILRB2,MAP7,SEC23A,XPA,MAN1B1,ST18,FHL3,CIITA,PGBD4,PTPRZ1,FAM13C,NNT,CACNA1E,RAB12,B4GALNT1,FAF1,OPLAH,DYRK1B,CLYBL,COL1A2,ASB3/GPR75-ASB3,SPI1,GABRB3,ASPM,RHOBTB1,PAX2,FRYL,CACNA1H,POGK,MOS,PPARD,SKI,STOX1,RABL6,ZIC1,KIF1B,GRIN2A,NR3C1,PPM1H,ZNF441,HNF4A,PIEZO1,ITGB4,ACVR1,TJP1,DAB2IP,ZSWIM5,KCNA7,KYAT1,ZBTB4,DPP4,RHBDF1,VPS33A,KLHL6,BMPER,RHOBTB3,METAP1,ZNF789,ASGR2,ESYT2,CFAP299,SPTBN4,MEP1B,COL6A3,CUBN,MTA1,AKAP8,PKD1L1,CEP170B,SLC9A8,ANKS1A,SOBP,QRICH1,PBX1,AGAP2,NAA15,FAM193A,SYNE1,MFSD2A,MAPK1,ASPH,FGF8,NKX2-6,AVPR1B,SLC45A4,NSD2,HEPHL1,ADORA1,SLC16A4,IFT140,ERCC6	1397
Non-colon gastrointestinal cancer	6.58e-17	AUTS2,C2CD4C,MYO5C,ERBB4,KIAA1217,NEDD9,RALGAPA2,ELF2,TCF20,BTBD8,CARD11,INSYN2B,PANK4,USP6NL,LRBA,SORL1,MUC2,SPEG,FAM120A,LUZP2,PRSS36,NT5C2,SLC19A1,RSPH4A,SPOCK1,NECTIN1,SEMA5B,SERPINA3,C6,HECW1,PBXIP1,SLF2,GTDC1,DOCK10,VAC14,TCERG1L,PBX2,SPAG17,THSD4,HOXA1,CPS1,FEZF2,EHMT2,B3GAT1,NR1D1,GIN1,ARHGEF19,PWWP2B,ZNF599,PRMT3,CCDC40,FGGY,CREBBP,STXBP5L,IGSF9B,CELF4,ZFP57,TACSTD2,LRRK1,OLFM1,ALPK2,CDH13,TRPM4,ITIH5,DGKI,KLHL29,ACSS3,NFATC1,ARMC5,SH2B1,MRPS22,PRDM16,ACSL3,PTPRE,DENND1A,PRICKLE1,USP29,TAFA5,PARD3,SAMD4A,DMRT1,SPRED1,SLC16A3,ACSL6,MYF5,PALLD,PROM1,ARHGAP24,STAT3,BRSK2,NRM,SZT2,CBLB,PLB1,GRM8,DOCK9,ASTN1,HSF1,mir-515,VSTM2L,IGF2BP3,PPP1R9A,NR2F6,NSF,NPRL3,WDR90,COG6,TTC39A,SNTG2,PXDN,RNF103,LRRC8D,NPHP4,TBCE,TLE3,HNRNPM,CIAO3,PCGF3,FOXJ3,GJC1,ARMC3,EEF1AKMT3,NQO1,XKR6,GAREM2,LAMA5,GALNT14,PPP4R2,RAB40C,ZNF76,SLC19A2,C4orf46,ATP9A,COL28A1,PLEKHG1,COL20A1,ERMAP,TACC2,TANC1,TRRAP,SPART,ALS2CL,SEMA6B,CDK4,ZNF319,DISP2,TRIM27,PDK4,COQ5,EDAR,LINC00242,ZBTB9,IGSF3,IGFBP7,MATN3,TMEM132D,SOX11,KIAA0930,MCC,SLC51A,ZNF366,SLC35A3,SFTA2,SERPING1,PIGS,CTNND2,MYO3B,GRM2,YARS2,CYP26C1,GARIN5B,CHKA,TTBK1,ASPHD2,CNDP1,CLCA4,PHLDB2,FTO,RADIL,PRPF39,KLHL40,SRFBP1,AMPD1,ADAMTS17,RYR1,OTUD7A,NAXD,PRKAR1B,ERRFI1,PHTF1,SYNPO2,ZNF165,TNRC18,VIRMA,FMN1,CRAMP1,RGL1,GOLIM4,CPSF7,APOB,NALF1,GRHL2,MEG3,MYOCD,TMEM201,ZFP37,KDM4B,NUB1,MAFA,PCDHA1,ENOSF1,ZBTB7C,C5orf58,WT1,NELL2,EXOC6,AP1B1,GALNTL5,MGMT,DGKH,BAHCC1,MEX3A,IL1RAP,ADAMTSL4,CCDC146,NRXN2,CBX6,UCHL1,TBX5,CLHC1,MYO18B,SIL1,RXRB,ART3,RPRM,SOX17,LCE1D,C2CD2,IRF2BP2,PARD3B,TFCP2L1,PFKP,MAPK11,LRP5,GNG7,WDCP,SMAD6,AZGP1,ESPNL,JPH2,SIM2,KAT5,CCDC148,MOSPD3,SPTBN2,HEATR1,MYOD1,UST,RORA,PDGFC,GRB7,BRAF,LATS2,EYA4,mir-29,MAGI1,C1QTNF4,P2RX3,UVSSA,VAX1,ZRANB1,SUDS3,MMP16,DAB1,RILPL2,PELP1,AXIN1,CHD7,MESP2,PIK3R1,GTF3C3,RAPGEF3,KIF13B,MYT1L,EPSTI1,ZMYM6,PDZRN4,PCGEM1,GPT,SACS,PTPRN2,CFAP65,TCF3,TNS1,PCNX2,BMS1,SPTA1,GLI3,CTC1,NPAT,SUMF2,F5,DCBLD1,GALNT17,POLR1HASP,RELL2,MS4A10,DDI2,BBIP1,PPP2R2B,KCNJ10,ERI3,FGD6,CNGA4,OBSCN,GALNT2,DSG2,TOX2,AOC1,WNT2B,HNMT,CXCR4,CFLAR,ACAN,SETD3,KCNH7,HILPDA,GPX6,MFHAS1,MIP,LRP1,TNFRSF11A,ME2,DNAH17,ZFHX3,KCNMA1,CASC3,NAALADL2,NKD2,CSMD1,NDUFS7,RTCB,SMAD2,OGDHL,SLCO2A1,BPIFB3,KBTBD12,TECTA,MAML3,PTPN23,DHX33,PCBP1,SPOCK2,XXYLT1,ZNF440,MSLNL,MAP3K21,RASGRF2,FAM168B,OCA2,TPO,FLNB,PYGM,PAPOLA,ANKRD11,DNAH10,GAD1,FOXP1,PSMD7,ARHGAP18,NLRC5,BAG6,MBOAT2,ITGB7,SPON1,PEPD,EIF2AK1,HAP1,BCAR3,DPF3,CDK6,SLC6A1,ANKRD30A,TG,DLGAP2,TPX2,IGHMBP2,EP400,DNAAF4,PLOD2,PROX1,WNT7B,TGFBR3,KCNS2,TNNT2,ENTPD4,CNTN6,FBXO38,SND1,XPO5,ZNF74,SLC6A4,PSD3,SIX3,DNAJC13,PACS2,GABBR1,ZC3H13,CACNG3,PRKACB,LRP1B,MPRIP,ATP2B2,CRHR1,SCN5A,FZD6,MAD1L1,TMOD3,CPNE3,ACTN4,TET3,ESR1,ANKRD49,PGAP1,ZNF668,LOXHD1,LDLRAD3,HDAC5,EGFR,SLC22A18,CDHR1,PTPRM,TRPM5,RB1CC1,POGZ,IRF3,RNF165,MAPK8IP2,SYNGAP1,COL9A1,PI4KB,TGFBR2,SLC6A3,GPX3,RPTOR,PPP3R1,VNN2,COL4A2,STT3B,JAM3,SHPRH,LMTK2,HOXA7,TRIM26,PROKR2,PKN1,A2ML1,FAM222B,AP3B1,SLC8A1,SF1,PC,MAP3K13,DLG5,COLEC12,mir-199,BSG,ZNF541,TP53I13,LARP1,CFAP410,PPP1R26,ALDH2,METTL3,INPP4A,NFXL1,AHCYL2,KALRN,PRR12,MMP26,CUX1,CACHD1,KIF5C,IRS2,RAB4A,ANK1,ABCA1,HPD,KCNJ14,PMEL,POSTN,NEO1,NAA35,HGFAC,CEP78,ANKS1B,SHKBP1,ATXN1,ARHGEF40,CLASP2,OSGIN2,KLHL21,NMRAL1,NR4A3,KIF21A,DMBT1,THSD1,SPRED2,BIRC3,PISD,ATG9B,RYR3,SARDH,WDR5,SYNJ2,CCDC18,LRPAP1,LHX8,BIRC8,TLE4,ATP11A,RALGAPA1,DLG2,CORIN,ZSCAN30,DTNBP1,SETBP1,HHIP,ESRP2,TMEM37,PTPRG,RBM45,TNXB,UNC5CL,AGRN,SLC5A9,LONP1,GPC2,KRR1,ARHGAP39,CDH8,ITGA5,KDM4C,LZTS1,PDE3B,KCTD15,TLR9,LAMB4,APC,SLC3A2,TSHZ1,GPR45,GFI1B,AGAP3,PLCB3,IGFBP3,ZC3H18,ANKRD12,GALR1,GOLGA3,LCOR,PRTG,NRF1,CDH11,ACOT11,INPP5A,SYTL2,LRRC8A,MBP,COL15A1,LCORL,VPS35,COL17A1,NABP1,ABCG1,CDKAL1,KAZN,PIKFYVE,MMP13,CILP,CTNNA2,KNDC1,PTPRK,PLCH2,PLCG1,STK17A,OAZ2,ADCK1,HOXC10,SLC25A12,FRZB,FEZ2,TBC1D22A,EIF2AK3,ZNF365,LTBP1,WNK2,NFATC2,ATP10D,DCAF5,FCHO1,ZIC4,NOD1,DKK2,PSMA8,EBF3,CCT7,MTSS1,MAP1B,TRIM9,SH2B2,GPI,DEPDC7,CENPS/CENPS-CORT,NR4A2,HOXB2,GAS7,ZNF283,KSR1,CYLD,UNC13A,JAK2,NACAD,SPON2,NUAK1,RNH1,EIF5A,SAFB2,TIMELESS,APBA2,ANK3,ZC3HC1,RPS6KA2,RPF2,MYO1E,TTLL8,DOCK2,NTRK1,STK32B,ARID1A,DMRTB1,C6orf89,HOXA2,TGM2,ICA1,NOTCH3,FGFR2,THBS3,NYNRIN,OAZ1,TRAPPC3,MOCS3,EPC2,TUBG2,ZNF502,MMP12,GK5,TNFSF9,METRNL,SLCO3A1,TNKS,TMEM266,ANO1,TNF,OR9Q1,MYO1D,NT5C1B,GRM7,MET,ARL6IP1,CDH1,HDAC4,PRSS12,MMP15,B4GALNT4,CHD5,PAXBP1,LTBP4,P3H2,POFUT2,NTN1,SLC9A1,SHANK1,RNF141,ECEL1,SUPT6H,NOTCH4,NR1H2,LMX1A,CAV1,LAT2,FBXO10,AP2A2,SLC38A10,RUNX3,RBFOX1,NKPD1,TENM4,DCTN5,GPRC5A,SNRPB,MEX3B,GPD2,RASA3,PATZ1,VWA2,KLK6,CTIF,HNRNPL,SMARCA4,USP7,NRL,DACH1,CEP350,GRM3,TFAP2D,NPPB,TBX20,PHRF1,SCN9A,HOXC13,PRRC2A,GABRA1,TBCK,ZDHHC23,CORO2B,KIAA1671,BICRA,ST8SIA2,BEAN1,SCRIB,FBN1,CTHRC1,PIK3C2B,LRRC41,PRDM1,CDO1,PLCD3,SEPHS1,ZNF619,ATP10A,PNPLA5,RAP1GAP2,PNPLA7,BIRC6,BTBD9,TCF25,ZNF423,IQCE,TOR4A,DNAH2,RICTOR,CELSR3,EIF3B,RELL1,EPHB1,DIO2,GPR161,SPRY4,TRIM15,GJB2,HELT,ITPKB,SPAG1,SIN3A,ZFP28,RAB40B,APPBP2,SPECC1,ADGRD1,LRRC43,DSCAML1,C7orf50,ZNF740,CFAP92,RELN,NAGPA,PRUNE2,FSTL4,SLC6A2,LPP,NME1-NME2,PLXNA4,PPME1,UBE3A,DAAM2,PAX6,ALKBH2,CLUH,ADAMTS12,KIF21B,ISM1,TAOK2,FTH1,ZNF253,EXT1,TRAK1,PLPPR4,SULF1,RREB1,COL26A1,KATNAL2,TLR4,BCAS3,C1orf35,PPP1R10,TMEM202,GPN3,MYH7B,SASS6,DVL2,SULT2B1,GRID2IP,RBM27,SLCO1A2,CDK8,SLC45A1,RGS20,FCGBP,ZC3H3,CFAP100,ACVR1B,ODF2L,ZZEF1,FILIP1,KDF1,RASSF1,FUT9,ZNF691,EFCAB6,SHANK2,KCNN3,CACNA2D1,LRCH3,SLC39A10,SESTD1,KRT35,GALNT9,HOXC4,PFKFB3,FRMD4A,ZMIZ1,LTO1,ZNF609,ZNF703,PTN,SDAD1,PIK3CA,ADAMTS5,MSANTD1,APPL2,IQSEC1,DDX6,GPR63,CYFIP2,ILDR1,mir-320,HSP90AA1,C17orf100,ASB10,HS3ST3B1,PPIA,CLDN18,BABAM1,MYO1F,CDK9,RNASEH2B,TYK2,MSI2,SHC4,HAND1,ABCA4,NAP1L4,ATP2C2,ELK3,SLC2A10,COL11A2,DAG1,L1TD1,ZNF804B,TBCCD1,CEP295,NCOR2,ABCA13,ACOX3,DMAP1,ARHGEF10L,GNB1,MAP3K10,MCF2L,LHX6,HAPSTR1,STAU2,SPIRE2,PRR14,DGKB,MYH11,SNTG1,SOX7,ARID3A,MATR3,HS3ST4,TBCD,ARHGEF3,ALCAM,DHX32,CCND2,BABAM2,TIAM1,NGEF,ALK,RCC2,PRCC,MYO1B,SRGAP1,ADAMTS1,KDM3B,RFC1,CHL1,GEN1,PDIA2,NTAN1,COLGALT2,POMK,CHMP7,SLC12A6,FAT3,HELB,TMEM104,CACNA1I,KIAA1549,PTPN4,DOCK1,HLA-DQB2,TEAD2,SERINC2,SPTBN1,FN1,NKX6-1,ARHGEF17,DLC1,SNHG8,NLRP14,PRPF8,ECE1,CACNA2D3,SLC1A5,PRDM16-DT,BMP6,TCF7L2,GNG13,ARMC2,BMP7,CTBS,MUC5B,MS4A1,EYA1,FAM149B1,ZFR2,BRD3,CAPN1,ABHD4,SENP6,ABR,KHDC3L,BCHE,ABLIM2,PCOTH,TFIP11,ACIN1,ATXN2,DUSP22,MAST3,KANK2,RPAP3,CAMTA1,SETDB2,CDC73,ZNF793,ARHGEF1,ARHGAP32,RLF,FAP,PPP2R2D,PRR29,ADRB2,PLPP4,SNRPD1,PCDH9,mir-10,NCKAP5,BASP1,mir-24,LRWD1,RNFT2,FAM193B,NSMAF,POLN,NFKBIA,HSPA6,KCNA6,RHCG,SCARA5,RBM6,VWCE,CYTH1,SMAD3,CPSF1,TSC2,ZIM3,CSMD2,JARID2,JPH3,NAT8L,AGAP1,TNNT1,ANKRD17,UQCRC1,LAD1,IL1B,NEMF,CLPB,IGFBP5,NAGLU,GALNT11,DCP1A,OTUD6B,LARP4B,DHRS2,FZD4,SFMBT2,DIXDC1,SILC1,ELFN2,TRIM6-TRIM34,STMN2,PSMD1,CXCL3,SRP72,DGKA,CXCL14,STAMBPL1,FGFBP3,GAK,AIFM2,LDB2,HIVEP3,CAMK2D,GATA6,NCAPG2,ARHGAP22,RAB11FIP1,MFSD9,KCNQ1,STON1-GTF2A1L,SDC1,TMIGD2,SEC24B,GIPR,ZMYND11,VPS4A,TULP1,SMYD1,FBXL7,ARHGAP17,RAPGEF4,JAG1,ERC2,ITGAX,TLK1,PHACTR4,TFAP2B,ING1,MEF2C,SSC5D,TENM2,TMTC4,GPAM,LDB3,ERG,SLC1A6,TACC1,SOWAHB,CNOT6,UGT1A9 (includes others),SCFD2,ADGRA1,SH3PXD2B,COL1A1,MAML2,NRXN3,UBE3D,PNISR,FOS,RPS13,SNCA,MYOF,LRIG1,TRIML2,PARVG,DNMBP,ZNF10,ZNF212,PSMB2,HMCN1,KLC4,RPS6KB1,AKAP1,ADRA1B,RPAIN,CD46,EXD3,COX4I2,NRG1,PAX5,BECN1,FAM110B,SSH1,IGF1R,BCL6,WDR88,ZNF684,CRTC1,HRC,DNMT3A,SOCS6,IFI16,ZHX2,BCL11A,EPS15,WFIKKN2,QSOX2,KIAA0753,SHMT2,MMP9,NOM1,PHF20L1,LRRC45,MDGA1,mir-423,GRM5,TOX3,CTNNA1,TMEM108,MAP3K5,DCUN1D1,TENM3,EFR3A,CYP4X1,TAF2,SBSN,WWTR1,CEP120,DMGDH,MIA2,FAM111A,WNT16,SRCIN1,CYRIA,KRBA1,OTUD3,PRDM2,CEP68,BCL2,SLC12A5,ABHD3,ZBTB7A,HIPK2,POMT2,NKX6-2,VXN,TUBB3,KCNB1,ZNF397,DLEC1,TMPRSS6,FOXK1,ZNF678,DPYSL5,PCDHGA1,RGL2,MYH9,TRAPPC9,FBRSL1,ZDHHC7,CACTIN,BCL9L,PCK1,MTDH,PTPRS,KIRREL3,ZNF765,MYOM3,ATP8B3,GPR25,MADCAM1,MECOM,ENG,EPB41L4A,RRP1,TRAF5,PIP4K2A,SLC22A3,EPS8,MEIS1,SOX9,KAT14,DDX41,PPFIA4,FOXO3,CIPC,KCNE2,ASAP1,F11R,NXN,COL4A4,F13A1,LINGO2,KCNH2,KCNQ2,RIMBP2,PHLDB3,UNC79,DHX16,ZNF276,NUF2,DLX1,PRR5,PJA2,PON2,FAM184B,IMPDH1,MTOR,DAZAP1,MARK2,HOXA3,ADARB2,ZNF521,COL18A1,RGS12,EML1,BLK,PLCXD3,CIT,ACMSD,CCM2L,IFFO1,CCDC73,SLC12A7,USP44,KLK11,MAFB,EFNA5,USP28,NR5A2,SMC3,GALM,NFIC,PPFIA1,THAP6,VMP1,AGO2,PTPN13,APBB1,PKP4,CEP112,HOXC6,FAXC,HOXD9,KCNA5,PTK6,RTN1,DNAH9,GDF10,SBNO2,PI4KA,NDUFA4,PHF1,EIF2A,TMEM131,PAIP1,HTR6,PPP1R13B,TPCN2,TMEM132C,EIF3M,C9orf131,CNOT8,PPIL1,SH3TC1,ZBTB16,SERPINE2,GABRP,ASH1L,ST3GAL5,MEGF8,SNPH,PODXL,NTNG1,EPHA2,CKB,MELTF,MYO16,FGFRL1,TUBB2A,PAX1,DSCAM,FBLN5,EVX1,PCNT,PCMT1,FNDC3B,GATA4,PRDM12,FUCA2,LAMA4,POU3F1,GLB1L2,CASZ1,SIPA1L3,HLA-E,HM13,SH2D4A,NOTCH1,CHRM3,ARHGAP35,CLEC4D,CEP72,WDR37,SNX21,PLIN2,TERT,GFAP,CARD10,UNKL,PLEC,NXPE3,BSX,C1orf116,CA10,CENPF,SDK1,NEFM,GPR12,SYVN1,RAB27A,RAB19,ZNF687,TFDP1,FIP1L1,OGA,CRACD,PAM,NPC1,PNPT1,KCNQ5,ARIH1,SATB2,ESPL1,SALL4,PHB1,DES,RDH13,MAP2K1,ADAMTS2,PBX3,LPIN1,USP1,RRS1,CYP4B1,MYH14,LILRB2,MAP7,SEC23A,XPA,MAN1B1,ST18,FHL3,CIITA,PGBD4,PTPRZ1,FAM13C,NNT,CACNA1E,RAB12,B4GALNT1,FAF1,OPLAH,DYRK1B,CLYBL,COL1A2,ASB3/GPR75-ASB3,SPI1,GABRB3,ASPM,RHOBTB1,PAX2,FRYL,CACNA1H,POGK,MOS,PPARD,SKI,STOX1,RABL6,ZIC1,KIF1B,GRIN2A,NR3C1,PPM1H,ZNF441,HNF4A,PIEZO1,ITGB4,ACVR1,TJP1,DAB2IP,ZSWIM5,KCNA7,KYAT1,ZBTB4,DPP4,RHBDF1,VPS33A,KLHL6,BMPER,RHOBTB3,METAP1,ZNF789,ASGR2,ESYT2,SH3PXD2A,CFAP299,SPTBN4,MEP1B,COL6A3,CUBN,MTA1,AKAP8,PKD1L1,CEP170B,SLC9A8,ANKS1A,SOBP,QRICH1,PBX1,AGAP2,NAA15,FAM193A,SYNE1,MFSD2A,MAPK1,ASPH,FGF8,NKX2-6,AVPR1B,SLC45A4,NSD2,HEPHL1,ADORA1,SLC16A4,IFT140,ERCC6	1463
Upper gastrointestinal carcinoma	8.01e-17	AUTS2,C2CD4C,MYO5C,ERBB4,KIAA1217,NEDD9,RALGAPA2,ELF2,TCF20,BTBD8,CARD11,INSYN2B,PANK4,USP6NL,SORL1,MUC2,SPEG,FAM120A,LUZP2,PRSS36,NT5C2,SLC19A1,RSPH4A,SPOCK1,NECTIN1,SEMA5B,SERPINA3,C6,HECW1,PBXIP1,SLF2,GTDC1,DOCK10,VAC14,TCERG1L,PBX2,SPAG17,THSD4,HOXA1,CPS1,FEZF2,EHMT2,B3GAT1,NR1D1,GIN1,ARHGEF19,PWWP2B,ZNF599,PRMT3,CCDC40,FGGY,CREBBP,STXBP5L,IGSF9B,CELF4,TACSTD2,LRRK1,OLFM1,ALPK2,CDH13,TRPM4,ITIH5,DGKI,KLHL29,ACSS3,NFATC1,ARMC5,SH2B1,MRPS22,ACSL3,PTPRE,DENND1A,PRICKLE1,USP29,TAFA5,PARD3,SAMD4A,DMRT1,SPRED1,SLC16A3,ACSL6,PALLD,ARHGAP24,STAT3,BRSK2,NRM,SZT2,CBLB,PLB1,GRM8,DOCK9,HSF1,mir-515,IGF2BP3,NR2F6,NSF,NPRL3,WDR90,COG6,SNTG2,PXDN,RNF103,LRRC8D,NPHP4,TBCE,TLE3,HNRNPM,CIAO3,PCGF3,FOXJ3,GJC1,ARMC3,EEF1AKMT3,NQO1,XKR6,GAREM2,LAMA5,GALNT14,RAB40C,ZNF76,SLC19A2,C4orf46,ATP9A,COL28A1,PLEKHG1,COL20A1,ERMAP,TACC2,TANC1,TRRAP,SPART,ALS2CL,SEMA6B,CDK4,ZNF319,DISP2,TRIM27,PDK4,COQ5,EDAR,ZBTB9,IGSF3,IGFBP7,MATN3,TMEM132D,SOX11,KIAA0930,MCC,SLC51A,ZNF366,SLC35A3,SFTA2,PIGS,CTNND2,MYO3B,GRM2,YARS2,CYP26C1,GARIN5B,CHKA,TTBK1,ASPHD2,CLCA4,PHLDB2,FTO,RADIL,PRPF39,KLHL40,SRFBP1,AMPD1,ADAMTS17,RYR1,OTUD7A,NAXD,PRKAR1B,ERRFI1,PHTF1,SYNPO2,ZNF165,TNRC18,VIRMA,FMN1,CRAMP1,RGL1,GOLIM4,CPSF7,APOB,NALF1,GRHL2,MEG3,MYOCD,TMEM201,ZFP37,KDM4B,NUB1,MAFA,PCDHA1,ENOSF1,ZBTB7C,C5orf58,WT1,NELL2,EXOC6,AP1B1,GALNTL5,DGKH,BAHCC1,MEX3A,IL1RAP,ADAMTSL4,CCDC146,NRXN2,CBX6,UCHL1,TBX5,CLHC1,MYO18B,SIL1,RXRB,ART3,RPRM,SOX17,LCE1D,C2CD2,IRF2BP2,PARD3B,TFCP2L1,PFKP,MAPK11,LRP5,GNG7,WDCP,SMAD6,AZGP1,ESPNL,JPH2,SIM2,KAT5,CCDC148,MOSPD3,SPTBN2,HEATR1,MYOD1,UST,RORA,PDGFC,GRB7,BRAF,LATS2,EYA4,mir-29,MAGI1,C1QTNF4,P2RX3,UVSSA,VAX1,ZRANB1,SUDS3,MMP16,DAB1,RILPL2,PELP1,AXIN1,CHD7,MESP2,PIK3R1,GTF3C3,RAPGEF3,KIF13B,EPSTI1,ZMYM6,PCGEM1,GPT,SACS,PTPRN2,CFAP65,TCF3,TNS1,PCNX2,BMS1,SPTA1,GLI3,CTC1,NPAT,SUMF2,F5,DCBLD1,GALNT17,RELL2,MS4A10,DDI2,PPP2R2B,KCNJ10,ERI3,FGD6,CNGA4,OBSCN,GALNT2,DSG2,AOC1,WNT2B,CXCR4,CFLAR,ACAN,SETD3,KCNH7,GPX6,MFHAS1,MIP,LRP1,TNFRSF11A,ME2,DNAH17,ZFHX3,KCNMA1,CASC3,NAALADL2,NKD2,CSMD1,NDUFS7,RTCB,SMAD2,OGDHL,SLCO2A1,BPIFB3,KBTBD12,TECTA,MAML3,PTPN23,DHX33,PCBP1,SPOCK2,XXYLT1,MSLNL,RASGRF2,FAM168B,OCA2,TPO,FLNB,PYGM,PAPOLA,ANKRD11,DNAH10,GAD1,FOXP1,ARHGAP18,NLRC5,BAG6,MBOAT2,ITGB7,SPON1,PEPD,EIF2AK1,HAP1,BCAR3,DPF3,CDK6,SLC6A1,ANKRD30A,TG,DLGAP2,TPX2,IGHMBP2,EP400,PLOD2,PROX1,WNT7B,TGFBR3,KCNS2,TNNT2,ENTPD4,CNTN6,FBXO38,SND1,XPO5,ZNF74,SLC6A4,PSD3,SIX3,DNAJC13,PACS2,GABBR1,ZC3H13,CACNG3,PRKACB,LRP1B,MPRIP,ATP2B2,CRHR1,SCN5A,FZD6,MAD1L1,TMOD3,CPNE3,ACTN4,TET3,ESR1,PGAP1,ZNF668,LOXHD1,LDLRAD3,HDAC5,EGFR,SLC22A18,CDHR1,PTPRM,TRPM5,RB1CC1,POGZ,RNF165,MAPK8IP2,SYNGAP1,COL9A1,PI4KB,TGFBR2,SLC6A3,RPTOR,PPP3R1,VNN2,COL4A2,STT3B,JAM3,SHPRH,HOXA7,TRIM26,PROKR2,PKN1,A2ML1,FAM222B,AP3B1,SLC8A1,SF1,PC,MAP3K13,DLG5,COLEC12,mir-199,ZNF541,LARP1,CFAP410,PPP1R26,ALDH2,METTL3,AHCYL2,KALRN,PRR12,MMP26,CUX1,CACHD1,IRS2,RAB4A,ANK1,ABCA1,HPD,KCNJ14,PMEL,POSTN,NEO1,NAA35,HGFAC,CEP78,ANKS1B,SHKBP1,ATXN1,ARHGEF40,CLASP2,OSGIN2,NMRAL1,NR4A3,KIF21A,DMBT1,THSD1,SPRED2,BIRC3,PISD,ATG9B,RYR3,SARDH,WDR5,SYNJ2,CCDC18,LRPAP1,LHX8,BIRC8,TLE4,ATP11A,RALGAPA1,DLG2,CORIN,DTNBP1,SETBP1,ESRP2,TMEM37,PTPRG,RBM45,TNXB,UNC5CL,AGRN,SLC5A9,LONP1,GPC2,KRR1,ARHGAP39,CDH8,ITGA5,KDM4C,LZTS1,PDE3B,KCTD15,TLR9,APC,SLC3A2,TSHZ1,GPR45,GFI1B,AGAP3,PLCB3,IGFBP3,ZC3H18,ANKRD12,GALR1,GOLGA3,LCOR,PRTG,CDH11,ACOT11,INPP5A,SYTL2,LRRC8A,MBP,COL15A1,LCORL,VPS35,COL17A1,NABP1,ABCG1,KAZN,MMP13,CILP,CTNNA2,KNDC1,PTPRK,PLCH2,PLCG1,STK17A,OAZ2,ADCK1,HOXC10,SLC25A12,FRZB,FEZ2,TBC1D22A,ZNF365,LTBP1,WNK2,NFATC2,ATP10D,DCAF5,FCHO1,ZIC4,NOD1,DKK2,PSMA8,EBF3,CCT7,MTSS1,MAP1B,TRIM9,SH2B2,GPI,DEPDC7,CENPS/CENPS-CORT,NR4A2,HOXB2,GAS7,ZNF283,KSR1,CYLD,UNC13A,JAK2,NACAD,NUAK1,RNH1,EIF5A,SAFB2,TIMELESS,APBA2,ANK3,ZC3HC1,RPF2,MYO1E,TTLL8,DOCK2,NTRK1,STK32B,ARID1A,DMRTB1,C6orf89,HOXA2,TGM2,ICA1,NOTCH3,FGFR2,THBS3,NYNRIN,MOCS3,EPC2,TUBG2,ZNF502,MMP12,GK5,METRNL,SLCO3A1,TNKS,TMEM266,ANO1,TNF,OR9Q1,MYO1D,NT5C1B,GRM7,MET,ARL6IP1,CDH1,HDAC4,PRSS12,MMP15,B4GALNT4,CHD5,PAXBP1,LTBP4,P3H2,POFUT2,NTN1,SLC9A1,SHANK1,RNF141,ECEL1,SUPT6H,NOTCH4,NR1H2,LMX1A,CAV1,LAT2,FBXO10,AP2A2,SLC38A10,RUNX3,RBFOX1,NKPD1,TENM4,GPRC5A,SNRPB,GPD2,RASA3,PATZ1,VWA2,CTIF,HNRNPL,SMARCA4,USP7,NRL,DACH1,CEP350,GRM3,TFAP2D,NPPB,TBX20,PHRF1,SCN9A,HOXC13,PRRC2A,GABRA1,TBCK,ZDHHC23,CORO2B,KIAA1671,BICRA,ST8SIA2,BEAN1,SCRIB,FBN1,CTHRC1,PIK3C2B,LRRC41,PRDM1,CDO1,PLCD3,SEPHS1,ATP10A,PNPLA5,RAP1GAP2,PNPLA7,BIRC6,BTBD9,TCF25,ZNF423,IQCE,TOR4A,DNAH2,RICTOR,CELSR3,EIF3B,RELL1,EPHB1,DIO2,GPR161,SPRY4,TRIM15,GJB2,HELT,ITPKB,SPAG1,SIN3A,ZFP28,RAB40B,APPBP2,SPECC1,ADGRD1,LRRC43,DSCAML1,C7orf50,ZNF740,CFAP92,RELN,NAGPA,PRUNE2,FSTL4,LPP,PLXNA4,DAAM2,PAX6,ALKBH2,CLUH,ADAMTS12,KIF21B,ISM1,TAOK2,FTH1,ZNF253,EXT1,TRAK1,PLPPR4,SULF1,RREB1,COL26A1,KATNAL2,TLR4,BCAS3,C1orf35,PPP1R10,TMEM202,GPN3,MYH7B,SASS6,DVL2,GRID2IP,RBM27,SLCO1A2,SLC45A1,RGS20,FCGBP,ZC3H3,CFAP100,ACVR1B,ODF2L,ZZEF1,FILIP1,KDF1,RASSF1,FUT9,ZNF691,EFCAB6,SHANK2,KCNN3,CACNA2D1,LRCH3,SLC39A10,SESTD1,KRT35,GALNT9,HOXC4,PFKFB3,FRMD4A,ZMIZ1,LTO1,ZNF609,ZNF703,PTN,SDAD1,PIK3CA,ADAMTS5,MSANTD1,APPL2,IQSEC1,DDX6,GPR63,CYFIP2,ILDR1,mir-320,HSP90AA1,C17orf100,ASB10,HS3ST3B1,CLDN18,BABAM1,MYO1F,RNASEH2B,TYK2,MSI2,SHC4,HAND1,ABCA4,NAP1L4,ATP2C2,ELK3,SLC2A10,COL11A2,DAG1,L1TD1,ZNF804B,TBCCD1,CEP295,NCOR2,ABCA13,ACOX3,DMAP1,ARHGEF10L,MCF2L,LHX6,HAPSTR1,STAU2,SPIRE2,PRR14,DGKB,MYH11,SNTG1,SOX7,ARID3A,MATR3,HS3ST4,TBCD,ARHGEF3,ALCAM,DHX32,CCND2,BABAM2,TIAM1,NGEF,ALK,RCC2,PRCC,MYO1B,SRGAP1,ADAMTS1,KDM3B,RFC1,CHL1,GEN1,PDIA2,NTAN1,COLGALT2,POMK,CHMP7,SLC12A6,FAT3,HELB,TMEM104,CACNA1I,KIAA1549,PTPN4,DOCK1,TEAD2,SERINC2,SPTBN1,FN1,NKX6-1,ARHGEF17,DLC1,SNHG8,NLRP14,PRPF8,CACNA2D3,SLC1A5,PRDM16-DT,BMP6,TCF7L2,GNG13,ARMC2,BMP7,CTBS,MUC5B,EYA1,FAM149B1,ZFR2,BRD3,CAPN1,ABHD4,SENP6,ABR,KHDC3L,BCHE,ABLIM2,PCOTH,TFIP11,ATXN2,ACIN1,DUSP22,MAST3,KANK2,RPAP3,CAMTA1,SETDB2,ZNF793,ARHGEF1,ARHGAP32,FAP,PPP2R2D,PLPP4,SNRPD1,PCDH9,mir-10,NCKAP5,mir-24,RNFT2,LRWD1,FAM193B,NSMAF,POLN,NFKBIA,HSPA6,KCNA6,RHCG,SCARA5,RBM6,VWCE,CYTH1,SMAD3,CPSF1,TSC2,ZIM3,CSMD2,JARID2,JPH3,NAT8L,AGAP1,ANKRD17,UQCRC1,LAD1,IL1B,NEMF,CLPB,IGFBP5,NAGLU,GALNT11,DCP1A,OTUD6B,LARP4B,DHRS2,SFMBT2,DIXDC1,SILC1,ELFN2,TRIM6-TRIM34,STMN2,PSMD1,CXCL3,SRP72,DGKA,CXCL14,STAMBPL1,FGFBP3,GAK,AIFM2,LDB2,HIVEP3,CAMK2D,GATA6,NCAPG2,ARHGAP22,RAB11FIP1,MFSD9,KCNQ1,STON1-GTF2A1L,SDC1,TMIGD2,SEC24B,ZMYND11,TULP1,SMYD1,FBXL7,ARHGAP17,RAPGEF4,JAG1,ITGAX,TLK1,PHACTR4,TFAP2B,ING1,MEF2C,SSC5D,TENM2,TMTC4,GPAM,LDB3,ERG,SLC1A6,TACC1,SOWAHB,CNOT6,UGT1A9 (includes others),SCFD2,ADGRA1,COL1A1,MAML2,NRXN3,UBE3D,PNISR,RPS13,SNCA,MYOF,LRIG1,TRIML2,PARVG,DNMBP,ZNF10,ZNF212,PSMB2,HMCN1,KLC4,AKAP1,ADRA1B,RPAIN,CD46,EXD3,COX4I2,NRG1,PAX5,BECN1,FAM110B,SSH1,IGF1R,BCL6,WDR88,ZNF684,CRTC1,HRC,DNMT3A,SOCS6,IFI16,ZHX2,BCL11A,EPS15,WFIKKN2,QSOX2,KIAA0753,SHMT2,MMP9,NOM1,PHF20L1,LRRC45,MDGA1,GRM5,TOX3,CTNNA1,TMEM108,DCUN1D1,TENM3,CYP4X1,TAF2,SBSN,WWTR1,CEP120,DMGDH,MIA2,FAM111A,WNT16,CYRIA,KRBA1,PRDM2,CEP68,BCL2,SLC12A5,ABHD3,ZBTB7A,HIPK2,POMT2,NKX6-2,TUBB3,KCNB1,TMPRSS6,FOXK1,ZNF678,DPYSL5,PCDHGA1,RGL2,MYH9,TRAPPC9,FBRSL1,ZDHHC7,CACTIN,BCL9L,PCK1,MTDH,PTPRS,KIRREL3,ZNF765,MYOM3,ATP8B3,GPR25,MADCAM1,MECOM,ENG,EPB41L4A,RRP1,TRAF5,PIP4K2A,SLC22A3,EPS8,MEIS1,SOX9,KAT14,DDX41,PPFIA4,FOXO3,CIPC,KCNE2,ASAP1,F11R,NXN,COL4A4,F13A1,LINGO2,KCNH2,KCNQ2,RIMBP2,PHLDB3,UNC79,DHX16,ZNF276,NUF2,DLX1,PRR5,PJA2,PON2,FAM184B,IMPDH1,MTOR,DAZAP1,MARK2,HOXA3,ADARB2,ZNF521,COL18A1,RGS12,EML1,BLK,PLCXD3,CIT,ACMSD,CCM2L,IFFO1,CCDC73,SLC12A7,USP44,MAFB,KLK11,EFNA5,USP28,NR5A2,SMC3,GALM,NFIC,PPFIA1,THAP6,VMP1,AGO2,PTPN13,APBB1,PKP4,CEP112,HOXC6,FAXC,HOXD9,KCNA5,PTK6,RTN1,DNAH9,GDF10,SBNO2,PI4KA,PHF1,EIF2A,TMEM131,PPP1R13B,TPCN2,TMEM132C,EIF3M,C9orf131,PPIL1,SH3TC1,ZBTB16,SERPINE2,GABRP,ASH1L,ST3GAL5,MEGF8,SNPH,PODXL,NTNG1,EPHA2,CKB,MELTF,MYO16,FGFRL1,TUBB2A,PAX1,DSCAM,EVX1,PCNT,FNDC3B,GATA4,PRDM12,FUCA2,LAMA4,POU3F1,CASZ1,SIPA1L3,HLA-E,HM13,SH2D4A,NOTCH1,CHRM3,WDR37,SNX21,PLIN2,TERT,GFAP,CARD10,UNKL,PLEC,NXPE3,BSX,C1orf116,CA10,CENPF,SDK1,NEFM,GPR12,SYVN1,RAB27A,RAB19,ZNF687,FIP1L1,OGA,CRACD,PAM,NPC1,PNPT1,KCNQ5,ARIH1,SATB2,SALL4,DES,RDH13,MAP2K1,ADAMTS2,PBX3,LPIN1,USP1,RRS1,CYP4B1,MYH14,LILRB2,MAP7,SEC23A,XPA,MAN1B1,ST18,FHL3,CIITA,PGBD4,PTPRZ1,FAM13C,NNT,CACNA1E,RAB12,B4GALNT1,FAF1,OPLAH,DYRK1B,CLYBL,COL1A2,ASB3/GPR75-ASB3,SPI1,GABRB3,ASPM,RHOBTB1,PAX2,FRYL,CACNA1H,POGK,MOS,PPARD,STOX1,RABL6,ZIC1,KIF1B,GRIN2A,NR3C1,PPM1H,ZNF441,HNF4A,PIEZO1,ITGB4,ACVR1,TJP1,DAB2IP,ZSWIM5,KCNA7,KYAT1,ZBTB4,DPP4,RHBDF1,VPS33A,KLHL6,BMPER,RHOBTB3,METAP1,ZNF789,ESYT2,CFAP299,SPTBN4,MEP1B,COL6A3,CUBN,MTA1,AKAP8,PKD1L1,CEP170B,SLC9A8,ANKS1A,SOBP,QRICH1,PBX1,AGAP2,NAA15,FAM193A,SYNE1,MFSD2A,MAPK1,ASPH,NKX2-6,AVPR1B,SLC45A4,NSD2,HEPHL1,ADORA1,SLC16A4,IFT140,ERCC6	1361
Grade 3-4 tumor	8.63e-17	MYO5C,ELF2,TTC29,OR9Q2,LRBA,SORL1,SPEG,PRSS36,SLC19A1,SPOCK1,NECTIN1,SERPINA3,DCAF7,ZSWIM4,HECW1,PBXIP1,SLF2,GTDC1,DOCK10,KIAA1614,FAM171A1,MCMBP,MANEAL,SPAG17,THSD4,RASGRF1,MKRN1,CPS1,CCDC33,FEZF2,TMED1,B3GAT1,HLA-F,CLIP1,PRMT3,CCDC40,PRR18,CREBBP,STXBP5L,CKAP5,MRPL2,LRRK1,CDH13,KLHL29,SH2B1,TRIM56,MOB3A,MRPS22,PRDM16,SGSH,TM7SF3,PPFIA3,TMEM241,NT5DC2,CES5A,PRKAG2,SLC16A3,ACSL6,PROM1,ZNF251,ADCY3,BRSK2,RNF31,SZT2,ANO6,PROCA1,OBSL1,SLX4IP,ANKRD45,LHFPL5,NPRL3,CCDC71L,CUL9,TTC39A,SNTG2,ZNF830,PXDN,NPHP4,TBCE,B4GALNT3,CLDN23,BUD23,HNRNPM,LUC7L,ARMC3,XKR6,GAREM2,LAMA5,GALNT14,GABRR1,COL28A1,PLEKHG1,COL20A1,ERMAP,NARS2,LDHAL6B,TACC2,FAM53A,ZNF319,DISP2,DAGLA,ASZ1,IGSF3,ZFYVE28,MATN3,TMEM132D,SOX11,UBR3,HPR,MYO3B,VPS37D,HES3,TEX2,TTBK1,RADIL,PRPF39,KLHL40,ADAMTS17,RYR1,TLL2,PEG10,CFAP53,TNRC18,FMN1,TIMP2,CRAMP1,RGL1,APOB,B3GNTL1,MYOCD,KDM4B,NUB1,ZNF148,PITX3,PCDHA1,ENOSF1,ZBTB7C,EHHADH,WT1,GALNTL5,WIPI2,OTP,MEX3A,ADAMTSL4,CCDC146,U2AF2,ABCD4,UCHL1,CNNM2,MYO18B,KCNE4,SFXN3,PDAP1,C2CD2,NSMF,EXTL1,ZDHHC19,TRAPPC12,TFCP2L1,PFKP,LRP5,SMAD6,MYOM2,JPH2,OR1B1,SLC24A5,RGS6,BACH2,HEATR1,CADM3,GRB7,BRAF,LATS2,C1QTNF4,P2RX3,MMP16,KCNH4,PELP1,ACSF3,CHD7,MESP2,RAPGEF3,RAB30,CNNM1,GPT,SACS,LMNB2,PTPRN2,VIPR2,BMS1,GLI3,CTC1,ZFP82,F5,SLC20A2,HMOX1,CCRL2,MGAT4B,ZNF774,BPIFB1,DDI2,STXBP4,TAB1,FGD6,DLX5,CNGA4,IFI44L,COPG1,AOC1,ADCY1,ACAN,CAVIN3,SETD3,UGGT1,MIP,LRP1,ZFHX3,ZNHIT1,FERMT2,ARHGAP10,YWHAG,SMAD2,OGDHL,PTPN23,C1QL3,XXYLT1,ARPC2,RASGRF2,PLTP,TPO,FLNB,PAPOLA,ANKRD11,DNAH10,FOXP1,NLRC5,PGLYRP1,BAG6,MBOAT2,GPSM1,SPON1,PEPD,SLC5A2,MXD1,SLC6A1,TG,RORB,EP400,PLOD2,GPR132,KCNS2,FBXO38,ZNF2,SLC6A4,PCBP3,ZNF860,IRF2BP1,LYG1,LRP1B,MPRIP,DGKD,MPI,SCN5A,CACNB1,OR5AU1,CPNE3,TET3,ANKRD49,PERM1,LOXHD1,SLC22A18,PTPRM,POGZ,IRF3,MAPK8IP2,COL9A1,ALPL,RPTOR,JAM3,LMTK2,TRIM26,OR10AD1,PROKR2,PKN1,A2ML1,AP3B1,SF1,PC,MAP3K13,DLG5,CLPTM1,COLEC12,LARP1,PPP1R26,ALDH2,METTL3,HDGFL2,INPP4A,NFXL1,VN1R2,PRR12,MMP26,CUX1,CACHD1,MRPL43,ANK1,ABCA1,PKP1,KCNJ14,PMEL,NDUFV1,POSTN,NEO1,ANKS1B,SHKBP1,KLHL21,ATP1A1,NR4A3,PRUNE1,ATG9B,FSCN2,ATP11A,RALGAPA1,DLG2,NTM,CORIN,SETBP1,OR2V2,PTPRG,SLC5A9,PHF12,ITGA5,LZTS1,PDE3B,KCTD15,TLR9,NECAP2,FYN,GOLGA3,PRTG,PRKCZ,INPP5A,SYTL2,LRRC8A,COL15A1,COL17A1,CDKAL1,KNDC1,PTPRK,ELL,PLCG1,OAZ2,PPEF2,LTBP1,CDCA3,PIP4P2,NOD1,PSMA8,ZNF644,TUBGCP2,GDF9,MAP1B,TRIM9,GIPC3,HOXB2,GAS7,SNX29,DNAJA4,FBXL4,NACAD,TIMELESS,MYO1E,COPE,STX6,ALDH5A1,NUBP1,STK32B,ARID1A,DMRTB1,CD200,NOTCH3,THBS3,OAZ1,EPC2,TUBG2,GK5,PARP6,HYI,OR9Q1,MYO1D,CHRM5,NT5C1B,SH3BP4,B3GNT4,HDAC4,TMEM116,MMP15,B4GALNT4,CHD5,PAXBP1,P3H2,TGFA,POFUT2,SHANK1,SUPT6H,NOTCH4,NR1H2,LAT2,AP2A2,RBFOX1,TENM4,GPRC5A,PGS1,VOPP1,RASA3,KLK6,TERF2,SMURF2,NRL,DACH1,GMDS,GRM3,PHRF1,SCN9A,FAM149A,TBCK,DIO3,PIK3C2B,PRDM1,THEM4,PLCD3,GPR146,ZNF225,ZNF619,ATP10A,PNPLA5,PNPLA7,BIRC6,ZNF423,OPCML,GTF2IRD1,TOR4A,SEC31B,GPX1,RGS3,GREB1,ACVR1C,SPAG1,SPECC1,ADGRD1,LRRC43,DSCAML1,C7orf50,RELN,CCL28,KRTAP10-10,SLC6A2,POP1,LPP,TBX1,ALKBH2,KIF21B,ISM1,PLPPR4,RREB1,DHDH,TLR4,BCAS3,GRHL3,WDR35,MYH7B,DUSP16,SULT2B1,GRID2IP,TMEM209,CDK8,RHO,ACVR1B,ODF2L,KCNN3,CACNA2D1,C8orf48,CFAP418,SLC39A10,HAPLN3,PFKFB3,MSANTD1,SPOPL,APPL2,DDX6,ENPP5,ILDR1,HSP90AA1,C17orf100,DNAAF5,HS3ST3B1,PRR23C,MYO1F,AIMP1,ABCA4,DAG1,ZNF804B,NCOR2,PPM1A,GFPT2,BCL2L14,MAP3K10,CHFR,PELI1,STAU2,SPIRE2,ARNT2,SOX7,SPAG16,SLC27A1,PRKCE,TBCD,CCND2,TNFRSF1B,VSX1,ALK,MYO1B,SRGAP1,KDM3B,VWA1,RFC1,CNST,PDIA2,ZNF416,SLC12A6,FAT3,HELB,CCR1,TMEM104,SERPINC1,PTPN4,DOCK1,SERINC2,SPTBN1,FN1,ARID3C,ARHGEF17,DLC1,NLRP14,PRPF8,CACNA2D3,SLC1A5,BMP6,PGLS,TCF7L2,MUC5B,MS4A1,PTPN9,TRAF3IP3,EYA1,NR4A1,BRD3,SENP6,ABR,ABLIM2,ATXN2,ACIN1,DUSP22,MAST3,HCN4,CAMTA1,SORCS2,ZNF793,CPNE2,ARHGEF1,RLF,EPM2A,PPP2R2D,PCDH9,NCKAP5,RNFT2,FAM193B,HSPA6,DLL4,BTBD17,RBM6,CSMD2,JPH3,SRSF6,RNF150,ANKRD17,NEMF,CALB2,EPS8L2,PPP2R2C,LARP4B,SFMBT2,STMN2,MUS81,DDRGK1,ANTXR1,MYO7A,CXCL14,STAMBPL1,TBC1D1,PAX4,HIVEP3,MAP3K6,TMEM132A,NCAPG2,TRIM37,SYCP2L,SEMA4F,SCD,CLIC4,ZMYND11,VPS4A,TULP1,SUSD2,FBXL7,NXPH2,RAPGEF4,ITGAX,TFAP2B,REC114,MEF2C,TSPAN9,CNOT6,UGT1A9 (includes others),P2RX5,ADGRA1,SH3PXD2B,COL1A1,SYBU,MAML2,UBE3D,TRIML2,DNMBP,HMCN1,CAPN15,KLC4,CD46,EXD3,NRG1,AHR,CLIC5,BUD13,BCL11A,ZBTB49,KIAA0753,SGSM3,MAFK,PHF20L1,SNX11,HAO2,MDGA1,GRM5,CTNNA1,TMEM108,TENM3,EFR3A,CYP4X1,SPATA2,SBSN,ELOVL5,DHTKD1,KRBA1,CEP68,MRPS31,MEI1,TUBB3,DLEC1,PCNX3,TMPRSS6,DEPDC4,DPYSL5,PCDHGA1,TRAPPC9,FBRSL1,TIMMDC1,ATG9A,PTPRS,KIRREL3,INSIG1,ZNF765,MYOM3,GPR25,PLXDC1,TRAPPC5,ADGRF3,DHDDS,DCUN1D4,ADAMDEC1,ZNF573,F13A1,GPR137,KCNH2,CYP11B2,RIMBP2,PHLDB3,PRR5,SGPL1,MARK2,SPSB4,ADARB2,ZNF521,HAGH,SSBP3,RGS12,BLK,ZBTB47,CIT,PTDSS2,NCKAP1,DAW1,USP28,C1orf94,SAMD9,KLHDC9,RAET1L,VPS13D,PTPN13,CEP112,DPP9,DNAH9,COPS3,BANP,MICU2,TMEM132C,SH3TC1,HSD17B1,ZBTB16,KLF12,MEGF8,CRMP1,SNPH,CKB,MELTF,GTF2H4,TRIM44,FGFRL1,RPRD2,PRDM12,CASZ1,SIPA1L3,MAP4K4,LRRC71,NOTCH1,PLIN2,CARD10,UNKL,PLEC,SDK1,HPCA,CDK18,RAB27A,FIP1L1,CRACD,ARIH1,SALL4,CSGALNACT1,MAP2K1,ADAMTS2,FNDC7,LPIN1,MYH14,PDP2,SEC14L4,PI15,B4GALNT1,OPLAH,CLYBL,ASB3/GPR75-ASB3,RHOBTB1,CCDC154,POGK,RABL6,KIF1B,PI4K2A,GRIN2A,RARG,ACVR1,RNF115,FAM20C,UBR2,TPSG1,SLC6A19,ZBTB4,DPP4,MRPL32,OR6V1,MGAT5,ANO7,RHOBTB3,ZNF789,SH3PXD2A,COL6A3,MTA1,CEP170B,C1orf159,PHLDB1,ALKBH8,NAA15,RAB2B,KCNIP3,PHB2,NSD2,ALG8,AUTS2,SPSB1,C2CD4C,ERBB4,KIAA1217,RALGAPA2,TCF20,ACADM,BTBD8,CFAP74,BEST2,USP6NL,TBXA2R,FAM120A,LUZP2,NT5C2,C6,KLLN,CSRNP2,GPR83,ABLIM3,VAC14,ZNF599,SLC5A1,FGGY,IGSF9B,ZFP57,OLFM1,ALPK2,TRPM4,ITIH5,DGKI,NFATC1,ARMC5,DENND1A,BEND6,ZNF697,PRICKLE1,PARD3,SAMD4A,SPRED1,MYO1C,PIK3AP1,NEURL2,PLB1,GRM8,DOCK9,ASTN1,HSF1,IGF2BP3,WDR90,EIF4G2,IMPG1,LRRC8D,TPRA1,CRNKL1,DEPDC5,RAB40C,ATP9A,GMIP,TANC1,TRRAP,SEMA6B,CDK4,CMBL,EDAR,UCK2,IGFBP7,KIAA0930,MCC,FBXW11,SERPING1,CTNND2,CCDC142,GRM2,FRAS1,YARS2,GARIN5B,CNDP1,CLCA4,PHLDB2,OTUD7A,PRKAR1B,ERRFI1,SYNPO2,USP3,NAV2,VIRMA,GRHL2,GRWD1,TECPR1,MTMR4,TMEM201,MAFA,NELL2,SLC38A11,AP1B1,DGKH,BAHCC1,CYB5D2,NRXN2,CBX6,POLE4,TBX5,RDX,PARD3B,MAPK11,P2RX1,GNG7,ZNF597,ESPNL,ACOXL,NUP85,SPTBN2,UST,CLPTM1L,CNDP2,MAGI1,MCM3,UVSSA,VAX1,AXIN1,C3orf20,TMED7-TICAM2,PIK3R1,GTF3C3,TCF7L1,KIF13B,MYT1L,TTLL9,SYPL1,TCF3,SPATA5L1,TNS1,PCNX2,SPTA1,NPAT,KCNT1,TEX101,GALNT17,KCNJ10,PICK1,OBSCN,MDC1,DSG2,WNT2B,OLFML2A,CXCR4,SUPV3L1,KCNH7,DNAH17,NKD2,CSMD1,RTCB,SLCO2A1,ACTN1,KBTBD12,TRAF7,TECTA,MAML3,DHX33,PLCH1,HMBOX1,MAP3K21,CCNG2,PYGM,GAD1,ABCC11,MCUB,POLR1D,ZNF672,GRIP1,CDK6,ANKRD30A,DLGAP2,CLSTN3,IGHMBP2,PROX1,KLHL36,ENTPD4,CNTN6,TBC1D19,SND1,SLC9A3,XPO5,ZNF74,PTGFRN,PSD3,SIX3,CCDC190,DNAJC13,BNIP3L,CRISP2,TBC1D16,ATP2B2,EEPD1,MAD1L1,TMOD3,ACTN4,RAB11FIP4,DIP2C,ESR1,ZNF668,EGFR,CDHR1,TRPM5,RB1CC1,RNF165,TGFBR2,SLC6A3,COL4A2,CHRM4,SHPRH,KIF25,PIGG,FAM222B,SLC8A1,SGMS2,KALRN,KIF5C,IRS2,RAB4A,ATP6V1C1,HGFAC,AHCYL1,ATXN1,ZNF17,MAST1,CLASP2,OSGIN2,GPT2,KIF21A,PPL,BIRC3,PISD,RYR3,GHR,WDR5,SYNJ2,CLEC3B,TLE4,USP14,MAPK8IP3,ESRP2,TMEM37,UNC5CL,AGRN,LONP1,ARHGAP39,CDH8,FBXL16,LFNG,GADL1,DOK2,LAMB4,APC,TSHZ1,GPR45,ZNF552,AGAP3,PLCB3,IGFBP3,ZC3H18,ANKRD12,GALR1,LCOR,ACOT11,LCORL,GYG1,KAZN,PIKFYVE,CILP,CTNNA2,SLC22A1,SLC39A9,PLCH2,STK17A,ADCK1,PTBP3,EIF2AK3,NOTO,WNK2,ATP10D,CST5,BBX,ZNF341,CCT7,PNPLA2,CDCA7L,PLEKHA1,SH2B2,GPI,CENPS/CENPS-CORT,ZNF283,KSR1,CYLD,UNC13A,JAK2,ARHGEF10,SEMA6A,EPHB2,TRIM33,APBA2,ANK3,RPF2,OR6M1,DOCK2,NTRK1,PKP3,ALPK1,FGFR2,NOL11,SLC25A29,LPCAT1,MOCS3,PITX2,ZNF502,TNFSF9,SLCO3A1,CFAP57,TNKS,GALNT18,ANO1,POFUT1,TNF,GRM7,MET,CDH1,PRSS12,HDAC9,TUFT1,LTBP4,EPHA10,ZBTB46,SLC9A1,ZNF507,ECEL1,GLI2,MED13,LMX1A,CAV1,PIGT,SLC38A10,SCO2,GMPR,LUM,MEX3B,GPD2,VWA2,CTIF,KLF15,MIA3,SMARCA4,USP7,FSD1,CEP350,TBX20,PRRC2A,CORO2B,BICRA,ST8SIA2,SCRIB,FBN1,LRRC41,MTA2,NTNG2,RAP1GAP2,TCF25,GNPTAB,DNAH2,ZNF438,RICTOR,NBEAL2,TEKT4,CELSR3,NPFFR1,EIF3B,EPHB1,BAIAP2L1,ITPKB,FIBCD1,ZFP28,PGPEP1L,AHCY,GANC,LENG9,NAGPA,PRUNE2,GUCY2D,PLXNA4,PPME1,CLUH,ADAMTS12,RPS6KA1,TAOK2,SULF1,COL26A1,KATNAL2,NSG1,TMEM222,NDUFS5,DVL2,RBM27,ARMC7,SLC45A1,RGS20,CFAP100,ARHGAP15,FXYD6,FILIP1,EFCAB6,ZNF691,SHANK2,SESTD1,KRT35,GALNT9,HOXC4,CELF3,ZMIZ1,PIK3CA,E2F2,IQSEC1,CYFIP2,CTU1,ASB10,TACR3,NOX4,TYK2,ANKRD13D,NAP1L4,ELK3,ACLY,CEP295,ABCA13,ACOX3,LMX1B,HAPSTR1,PODXL2,PRR14,C1orf87,KLHL26,GALE,DGKB,TNFAIP8L1,MYH11,RPL29,FERMT3,ARID3A,DHX32,SPECC1L,TIAM1,RCC2,ZNF816,SPATC1,ADAMTS1,CHL1,TRIM31,OLFM3,RPH3AL,CACNA1I,ZNF827,KIAA1549,TEAD2,FAM234A,ECE1,ARMC2,PSPC1,FAM149B1,DHX8,ZFR2,CAPN1,KHDC3L,VSIG10L,TFIP11,P4HA3,CDC73,ZNF324,SPATA20,SMOC2,NFE2,NLN,SGPP2,OPRD1,ATP6V1H,IP6K2,SF3B2,LRWD1,NYAP2,POLN,TMEM45A,RHCG,SCARA5,VWCE,ADAMTS13,CPSF1,KATNIP,TSC2,JARID2,AGAP1,RELT,UQCRC1,CLRN2,EPHB3,IL1B,ALYREF,GALNT11,DCP1A,CAPN10,CYP46A1,DIXDC1,HSD17B14,ELFN2,STEAP1B,THBS2,ANKH,PSMD1,UHRF1,DGKA,SNX17,FGFBP3,ANXA7,GAK,TARBP1,VWA5B2,PDCD2,IGSF22,SHF,ADIPOQ,PPP1R32,RAB11FIP1,BHLHA15,STON1-GTF2A1L,SP6,SEC24B,ANO2,WRAP73,JAG1,ERC2,SSC5D,TENM2,GOLPH3,TMTC4,BUB1,LDB3,SLC1A6,TACC1,MAP2K5,SOWAHB,FBXL17,IQCK,PANK1,NRXN3,PNISR,MYOF,PNPLA3,KCNJ15,NUP155,AKAP1,VSX2,AP3B2,KLHDC8A,ANKFY1,SSH1,IGF1R,BCL6,WDR88,ZNF684,CRTC1,SORBS1,ZNF274,DNMT3A,SOCS6,IFI16,EPS15,QSOX2,MMP9,AK6,CXXC1,HACE1,RHBG,DLX2,OVCH1,TAF2,MYG1,WWTR1,MIA2,BAIAP2,OTUD3,PRDM2,BCL2,SLC12A5,ZBTB7A,PKNOX1,HIPK2,MGRN1,KCNB1,ZNF397,FOXK1,MYH9,DTNA,SBK1,CACTIN,BCL9L,PCK1,ATP8B3,MADCAM1,MECOM,MYO5B,EPS8,RASGEF1C,SOX9,KCNJ16,DDX41,PPFIA4,FOXO3,CIPC,ASAP1,DNAAF9,NXN,PAPSS2,COL4A4,B4GAT1,UNC79,NIF3L1,RAD51B,DLX1,PJA2,TMIE,PON2,MTOR,RGMA,COL18A1,PLCXD3,FAM50B,SYMPK,SQSTM1,SLC12A7,CSNK1G2,NR5A2,SMC3,GLIS1,NFIC,CRLF1,PPFIA1,AGO2,PKP4,HOXC6,ATXN10,HOXD9,KCNA5,ACTBL2,RNF130,TNKS1BP1,PI4KA,FOXA1,EIF2A,TMEM131,LPL,HTR6,C9orf131,GABRP,ASH1L,FGF18,ST14,NTNG1,EPHA2,EDARADD,MYO16,ELP3,TUBB2A,DSCAM,PCNT,FNDC3B,LAMA4,FAM76B,ASPSCR1,HLA-E,SH2D4A,CHRM3,ARHGAP35,CLEC4D,TRAK2,TERT,GFAP,GATAD2B,PGGHG,TMEM52,CENPF,SYVN1,ZNF687,PAM,NPC1,PNPT1,AMACR,KCNQ5,SATB2,ESPL1,PRKCQ,DES,DCTN2,RXRG,VPS50,USP1,RBM46,GFI1,FBXW8,SLC26A1,MAN1B1,PTPRZ1,DDI1,NNT,CACNA1E,LIPC,DYRK1B,PITPNM3,COL1A2,SPI1,ASPM,CACNA1H,AGO4,STOX1,BBOX1,LTF,BLOC1S1,SNX8,NR3C1,ZNF441,PIEZO1,ITGB4,CCSER2,SLC5A8,DBNDD1,TJP1,NRP2,DAB2IP,KYAT1,IMPACT,C5orf22,METTL9,LDLR,RHBDF1,RSPO4,KLHL6,DFFB,MIEF2,ITGB3,PIN1,CPA5,CXADR,MAP3K3,CASP7,SPTBN4,MEP1B,TBC1D2,CUBN,PKD1L1,SOBP,AGAP2,ADAMTS19,FAM193A,SYNE1,PEX10,PCBP4,ASPH,DHX9,SLC39A3,HEPHL1,BUB1B-PAK6,IFT140,ERCC6	1573
Breast or gastric cancer	1.54e-16	MYO5C,NEDD9,ELF2,mir-330,SMTNL2,PANK4,PGP,LRBA,SORL1,MUC2,SPEG,PRSS36,SLC19A1,RSPH4A,SPOCK1,NECTIN1,SERPINA3,HECW1,PBXIP1,OTULINL,GTDC1,DOCK10,FAM171A1,MANEAL,SPAG17,THSD4,PPT2,HOXA1,RASGRF1,CPS1,CCDC33,FEZF2,EHMT2,B3GAT1,NR1D1,AGK,DHRS3,PWWP2B,CLIP1,CUTA,CCDC40,RMI1,CREBBP,STXBP5L,CKAP5,TMEM167A,LRRK1,LMF1,KLHL29,SH2B1,MRPS22,PRDM16,GSDMB,SGSH,TM7SF3,PPFIA3,PRKAG2,MCRS1,SLC16A3,PALLD,PROM1,ADCY3,BRSK2,RNF31,SZT2,CBLB,PROCA1,JAML,VSTM2L,NPRL3,CCDC71L,CUL9,TTC39A,SNTG2,PXDN,NPHP4,TBCE,HNRNPM,ZNF778,ARMC3,HRH1,NQO1,XKR6,GAREM2,LAMA5,GALNT14,PPP4R2,ZNF76,COL28A1,PLEKHG1,COL20A1,ERMAP,NARS2,SPART,HMGA1,ALS2CL,DISP2,PDK4,LINC00242,ZBTB9,IGSF3,DHCR24,MATN3,TMEM132D,SOX11,UBR3,GDF2,SLC35A3,MYO3B,CHKA,TTBK1,FTO,RADIL,PRPF39,KLHL40,SRFBP1,ADAMTS17,RYR1,NAXD,PHF21B,TNRC18,FMN1,TIMP2,CRAMP1,RGL1,CPSF7,WDR86,APOB,MEG3,MYOCD,ZFP37,KDM4B,NUB1,ARHGEF12,PCDHA1,ENOSF1,ZBTB7C,EHHADH,WT1,MGMT,MEX3A,ADAMTSL4,CCDC146,U2AF2,AMN,UCHL1,MYO18B,SIL1,RXRB,KCNE4,RNF212,PDAP1,SOX17,C2CD2,IRF2BP2,ZDHHC19,TFCP2L1,PFKP,LRP5,WDCP,GATA3-AS1,MYOM2,AZGP1,JPH2,SIM2,MOSPD3,HEATR1,RORA,GRB7,BRAF,LATS2,mir-638,EYA4,C1QTNF4,LNX1,P2RX3,ZRANB1,SUDS3,MMP16,RILPL2,PELP1,CHD7,MESP2,RAPGEF3,TMEM123,CNNM1,PCGEM1,GPT,SACS,PTPRN2,CFAP65,BBS1,BMS1,GLI3,CTC1,ZFP82,SUMF2,F5,SLC20A2,HMOX1,MGAT4B,DDI2,DLX5,CNGA4,IFI44L,TOX2,AOC1,ADCY1,HNMT,ACAN,SETD3,MIP,LRP1,ZFHX3,ZNHIT1,FERMT2,CASC3,NAALADL2,SMAD2,OGDHL,CLNS1A,BPIFB3,PTPN23,RFPL2,XXYLT1,TFF2,RASGRF2,FAM168B,ACACA,TPO,FLNB,PAPOLA,ANKRD11,ELP5,DNAH10,FOXP1,PSMD7,NLRC5,BAG6,MBOAT2,GPR137B,ITGB7,SPON1,PEPD,MAPK7,DPF3,SLC6A1,TG,EP400,GPR132,TGFBR3,KCNS2,TNNT2,FBXO38,CSF1,SLC6A4,GABBR1,CACNG3,LRP1B,THPO,DGKD,MPRIP,SCN5A,OR5AU1,CPNE3,OSGIN1,DTX4,TET3,PGAP1,LOXHD1,HDAC5,SLC22A18,POGZ,SLC43A1,IRF3,MAPK8IP2,COL9A1,ALPL,PI4KB,RPTOR,STT3B,JAM3,LMTK2,TRIM26,OR10AD1,RNF121,PKN1,A2ML1,AP3B1,SF1,PC,MAP3K13,DLG5,COLEC12,ZNF541,TP53I13,LARP1,CFAP410,PPP1R26,ALDH2,METTL3,INPP4A,NFXL1,VN1R2,PRR12,MMP26,CUX1,CACHD1,SH3GL2,ANK1,ABCA1,HPD,KCNJ14,PMEL,POSTN,NEO1,NAA35,CEP78,ANKS1B,SHKBP1,ATP1A1,NR4A3,DMBT1,THSD1,SPRED2,ATG9B,CCDC18,BIRC8,ATP11A,RALGAPA1,DLG2,NTM,CORIN,CPA1,SETBP1,WNT1,PTPRG,TNXB,SLC5A9,PHF12,ITGA5,KDM4C,LZTS1,PDE3B,GOSR1,TLR9,ZDHHC24,FYN,GOLGA3,PRTG,NRF1,CDH11,PRKCZ,INPP5A,SYTL2,MACROH2A1,COL15A1,WSB1,KNDC1,PTPRK,ELL,PLCG1,SLC25A12,FRZB,TBC1D22A,PPEF2,LTBP1,NFATC2,NOD1,DKK2,PSMA8,TUBGCP2,EBF3,MTSS1,GDF9,MAP1B,TRIM9,KCND3,GIPC3,HOXB2,GAS7,ANXA9,NACAD,SPON2,RNH1,ZC3HC1,MYO1E,TTLL8,ALDH5A1,MAP6,NUBP1,STK32B,ARID1A,DMRTB1,C6orf89,HOXA2,NOTCH3,THBS3,TUBG2,MMP12,TMEM266,MYO1D,CHRM5,NT5C1B,ARL6IP1,HDAC4,MMP15,B4GALNT4,CHD5,PAXBP1,P3H2,TGFA,SHANK1,SUPT6H,NOTCH4,NR1H2,LAT2,FBXO10,AP2A2,RUNX3,RBFOX1,NKPD1,TENM4,GPRC5A,SNRPB,RASA3,PATZ1,KLK6,TBC1D7,SMURF2,HNRNPL,NRL,DACH1,GNAL,GMDS,GRM3,PHRF1,SCN9A,HOXC13,TBCK,PELI3,CCNA1,PIK3C2B,ATG7,PRDM1,THEM4,PLCD3,ATP10A,PNPLA5,PNPLA7,BIRC6,ZNF423,OPCML,GTF2IRD1,IQCE,TOR4A,RELL1,RGS3,TRIM15,GJB2,GREB1,FKBP5,BCL7C,KLK4,SIN3A,SPECC1,ADGRD1,LRRC43,MMP28,DSCAML1,C7orf50,CFAP92,RELN,SLC6A2,LPP,PLAT,TTC7A,DAAM2,PAX6,ABLIM1,KIF21B,ISM1,TCP11,PLPPR4,RREB1,TLR4,C1orf35,GRHL3,WDR35,GPN3,SASS6,DUSP16,GRID2IP,SLCO1A2,ACVR1B,ODF2L,ZZEF1,KDF1,STMN3,FUT9,KCNN3,CACNA2D1,RBM42,GMPS,LRCH3,SLC39A10,HAPLN3,PFKFB3,APPL2,HSP90AA1,HS3ST3B1,BABAM1,MYO1F,MRPL24,HAND1,ABCA4,ATP2C2,COL11A2,DAG1,L1TD1,ZNF804B,NCOR2,GFPT2,DMAP1,ARHGEF10L,MCF2L,LHX6,PELI1,STAU2,SPIRE2,SNTG1,SOX7,SLC27A1,TBCD,ARHGEF3,ALCAM,CCND2,TNFRSF1B,BABAM2,ALK,PRCC,MYO1B,SRGAP1,HTR3A,KDM3B,RFC1,GEN1,PDIA2,SLC12A6,FAT3,HELB,TMEM104,FLI1,SERPINC1,PTPN4,DOCK1,SERINC2,SPTBN1,FN1,ARHGEF17,DLC1,SNHG8,NLRP14,GPR39,CACNA2D3,SLC1A5,PRDM16-DT,BMP6,DDIT3,TCF7L2,BMP7,CTBS,MUC5B,MS4A1,EYA1,STAT4,NR4A1,BRD3,SENP6,ABR,BCHE,SYT14,ZNF3,ABLIM2,JMJD6,ATXN2,ACIN1,MAST3,CAMTA1,SORCS2,ZNF793,ARHGEF1,ARHGAP32,RLF,FAP,APOBEC3G,SNRPD1,PCDH9,NCKAP5,ASCL2,RNFT2,NSMAF,HSPA6,TMEM267,FHIP2B,KCNA6,DLL4,RBM6,SMAD3,ZFP36L1,CSMD2,JPH3,RNF150,LAD1,NEMF,CALB2,CPEB4,NAGLU,RNF144B,LARP4B,SFMBT2,RAB11FIP3,STMN2,ANTXR1,MYO7A,SRP72,CXCL14,STAMBPL1,AIFM2,LDB2,HIVEP3,MAP3K6,GATA6,NCAPG2,ARHGAP22,TRIM37,SDC1,TMIGD2,CLIC4,GIPR,CXXC5,ZMYND11,TULP1,SMYD1,FBXL7,RAPGEF4,ITGAX,PHACTR4,TFAP2B,ING1,MEF2C,TSPAN9,PLEKHG2,GAB2,ERG,CNOT6,UGT1A9 (includes others),ADGRA1,COL1A1,SYBU,MAML2,LRIG1,TRIML2,DNMBP,PSMB2,mir-379,HMCN1,KLC4,RPAIN,EXD3,NRG1,FAM110B,ZHX2,BCL11A,WFIKKN2,KIAA0753,PHF20L1,ASH2L,MDGA1,GRM5,TOX3,CTNNA1,TMEM108,MAP3K5,TENM3,EFR3A,CYP4X1,SBSN,ELOVL5,DHTKD1,FAM111A,WNT16,CYRIA,KRBA1,CEP68,ABHD3,POMT2,SHBG,TUBB3,DLEC1,TMPRSS6,DPYSL5,PCDHGA1,TRAPPC9,FBRSL1,PTPRS,KIRREL3,LRRC52,MYOM3,GPR25,PLXDC1,PIP4K2A,SLC22A3,ABCC12,KCNE2,MKNK2,ADAMDEC1,F13A1,LINGO2,KCNH2,KCNQ2,RIMBP2,PHLDB3,TLX3,ZNF276,NUF2,PRR5,ACP4,UBC,FAM184B,IMPDH1,MAD2L1BP,DAZAP1,MARK2,HOXA3,ADARB2,ZNF521,HAGH,RGS12,EML1,BLK,DLX6-AS1,CIT,CCM2L,IFFO1,CCDC73,USP28,SAMD9,KLHDC9,VPS13D,PTPN13,CEP112,FAXC,PTK6,DNAH9,SBNO2,COPS3,PHF1,EIF3H,TMEM132C,EIF3M,PPIL1,SH3TC1,HSD17B1,ZBTB16,MEGF8,CRMP1,SNPH,CKB,MELTF,EVX1,YPEL5,CASZ1,ANAPC13,SIPA1L3,MAP4K4,HM13,NOTCH1,CEP72,WDR37,SNX21,PLIN2,UNKL,PLEC,BSX,SDK1,CDK18,TRA2A,TFDP1,FIP1L1,HTR4,CRACD,ARIH1,SALL4,MAP2K1,ADAMTS2,MYH14,SLC22A2,ST18,FHL3,CIITA,FAM13C,B4GALNT1,FAF1,OPLAH,ASB3/GPR75-ASB3,RHOBTB1,CCDC154,PAX2,FRYL,POGK,PPARD,SKI,RABL6,ZIC1,KIF1B,PI4K2A,GRIN2A,TREH,PPM1H,RARG,ACVR1,PRRC1,COMT,TPSG1,KCNA7,ZBTB4,DPP4,BMAL1,VPS33A,RHOBTB3,SH3PXD2A,COL6A3,MTA1,CEP170B,ANKS1A,QRICH1,SH2B3,PHLDB1,NAA15,NSD2,SLC16A4,ALG8,AUTS2,C2CD4C,CLBA1,ERBB4,KIAA1217,RALGAPA2,TCF20,BTBD8,CFAP74,CARD11,INSYN2B,BEST2,DESI2,TBXA2R,USP6NL,FAM120A,LUZP2,NT5C2,SEMA5B,C6,C8orf44-SGK3/SGK3,ABLIM3,VAC14,TCERG1L,mir-190,SLAMF8,ACBD3,GIN1,ARHGEF19,SLC5A1,S100A14,FGGY,IGSF9B,CELF4,KLHL17,ZFP57,TACSTD2,OLFM1,ALPK2,TRPM4,ITIH5,DGKI,ACSS3,MVB12A,NFATC1,RNF220,PTPRE,ACSL3,DENND1A,PRICKLE1,USP29,MTCH2,PARD3,SAMD4A,TMPO-AS1,DMRT1,SPRED1,ARHGAP24,STAT3,NEURL2,PLB1,GRM8,DOCK9,ASTN1,HSF1,IGF2BP3,SMYD3,NSF,WDR90,COG6,IMPG1,RNF103,LRRC8D,TLE3,DEPDC5,CIAO3,PCGF3,EEF1AKMT3,RAB40C,SLC19A2,ATP9A,CEP85,TANC1,TRRAP,SEMA6B,CDK4,EDAR,USP39,IGFBP7,KIAA0930,MCC,ZNF366,FBXW11,SFTA2,SERPING1,CTNND2,LOX,GRM2,FRAS1,YARS2,CYP26C1,GARIN5B,ASPHD2,CNDP1,CLCA4,PHLDB2,AMPD1,ZNF570,PRKAR1B,ERRFI1,PHTF1,SYNPO2,ZNF165,IRX4,NAV2,VIRMA,MALAT1,GOLIM4,GRHL2,TMEM201,MAFA,C5orf58,NELL2,EXOC6,AP1B1,DGKH,BAHCC1,IL1RAP,NRXN2,CBX6,TBX5,CLHC1,ART3,RPRM,RDX,PARD3B,MRPL50,MAPK11,GNG7,USP18,ESPNL,CCDC148,SPTBN2,MYOD1,UST,GPR85,CNDP2,mir-29,MAGI1,MCM3,UVSSA,VAX1,DAB1,AXIN1,C3orf20,TAB2,PIK3R1,GTF3C3,KIF13B,MYT1L,EPSTI1,TTLL9,ZMYM6,PDZRN4,TCF3,SPATA5L1,TNS1,PCNX2,SPTA1,NPAT,KCNT1,DCBLD1,GALNT17,POLR1HASP,MS4A10,PPP2R2B,KCNJ10,ERI3,FASTK,MOXD1,OBSCN,GALNT2,MDC1,DSG2,WNT2B,OLFML2A,CXCR4,CFLAR,CD160,KCNH7,GPX6,MFHAS1,TNFRSF11A,DNAH17,KCNMA1,NKD2,CSMD1,NDUFS7,RTCB,DPYSL2,TECTA,MAML3,DHX33,PLCH1,MSLNL,MAP3K21,PFKFB4,HOXB13,OCA2,CCNG2,PYGM,GAD1,ABCC11,POLR1D,EIF2AK1,ZNF672,HAP1,BCAR3,CDK6,ANKRD30A,WWP2,DLGAP2,TPX2,IGHMBP2,PROX1,WNT7B,ENTPD4,CNTN6,SND1,SCHIP1,XPO5,ZNF74,AURKB,PSD3,SIX3,DNAJC13,PACS2,ZC3H13,FIS1,ATP2B2,CRHR1,FZD6,MAD1L1,TMOD3,ACTN4,DIP2C,ESR1,ZNF668,LDLRAD3,EGFR,CDHR1,TRPM5,RB1CC1,RNF165,SYNGAP1,TGFBR2,SLC6A3,GPX3,PPP3R1,VNN2,COL4A2,CHRM4,SHPRH,HOXA7,GLUL,SLC8A1,mir-199,BSG,AHCYL2,KALRN,IRS2,RAB4A,HGFAC,ATXN1,ARHGEF40,MAST1,CLASP2,OSGIN2,KIF21A,TM9SF1,ACAD10,BIRC3,PISD,RYR3,SARDH,WDR5,SYNJ2,CLEC3B,LHX8,MAN2A2,OLFML2B,DTNBP1,MAPK8IP3,HHIP,TMEM37,RBM45,AGRN,LONP1,GPC2,KRR1,ARHGAP39,DOK2,LAMB4,APC,SLC3A2,TSHZ1,GPR45,GFI1B,AGAP3,PLCB3,IGFBP3,ZC3H18,ANKRD12,DNAJB6,GALR1,ACOT11,MBP,LCORL,VPS35,GYG1,NABP1,ABCG1,KAZN,PIKFYVE,MMP13,CTNNA2,SLC39A9,PLCH2,MIGA2,ADCK1,HOXC10,FEZ2,PTBP3,EIF2AK3,ZNF365,WNK2,ATP10D,ADCY6,FCHO1,ZIC4,CCT7,PNPLA2,C4orf3,SH2B2,GPI,DEPDC7,CENPS/CENPS-CORT,NR4A2,KSR1,CYLD,UNC13A,JAK2,SAFB2,EPHB2,SRXN1,TRIM33,APBA2,ANK3,CREB5,RPS6KA2,RPF2,DOCK2,NTRK1,GREM2,TGM2,ICA1,FLOT1,ALPK1,FGFR2,NOL11,NYNRIN,MOCS3,PITX2,ZNF502,TNFSF9,SLCO3A1,TNKS,ANO1,CBLN4,TNF,EPM2AIP1,GRM7,MET,CDH1,PRSS12,HDAC9,CLK2,LTBP4,EPHA10,NTN1,ADAM8,SLC9A1,GLMP,ECEL1,GLI2,LMX1A,IGFBP1,CAV1,PIGT,SIRT3,SLC38A10,GPD2,VWA2,RSAD2,CTIF,SMARCA4,USP7,CEP350,TFAP2D,NPPB,GABRA1,CORO2B,KIAA1671,BICRA,BEAN1,SCRIB,FBN1,CTHRC1,LRRC41,CDO1,SEPHS1,MTA2,SYT17,mir-154,TCF25,DNAH2,RICTOR,NBEAL2,TEKT4,CELSR3,EIF3B,IKZF3,HPCAL4,EPHB1,DIO2,GPR161,SPRY4,HELT,BAIAP2L1,ITPKB,APPBP2,ZNF740,AHCY,TTC30B,NAGPA,PRUNE2,GUCY2D,FSTL4,PLXNA4,UBE3A,THRSP,CLUH,ADAMTS12,RPS6KA1,TAOK2,CSTPP1,ZNF253,EXT1,TRAK1,APOBEC3A,SULF1,COL26A1,KATNAL2,ENSA,PPP1R10,ACTG1,EDN1,DVL2,RBM27,SLC45A1,RGS20,FCGBP,ZC3H3,CFAP100,RPLP0,FILIP1,RASSF1,ZNF691,SHANK2,SESTD1,GALNT9,HOXC4,FRMD4A,ZMIZ1,ZNF609,ZNF703,PTN,SDAD1,PIK3CA,ADAMTS5,E2F2,IQSEC1,TRIM10,CYFIP2,mir-320,CTU1,ASB10,ZNF664,PPIA,CLDN18,ETNK1,NOX4,RNASEH2B,TYK2,MSI2,SHC4,STK39,NAP1L4,ELK3,SLC2A10,TBCCD1,NARF,CEP295,ABCA13,ACOX3,CLDN7,DPYSL4,PRR14,C1orf87,DGKB,MYH11,ARID3A,HS3ST4,TIAM1,NGEF,RCC2,ZNF816,ADAMTS1,LACTB2,MACC1,CHL1,CAV2,TRIM31,OLFM3,LARP4,NTAN1,COLGALT2,POMK,HPCAL1,CHMP7,RPH3AL,CACNA1I,KIAA1549,NUP93,MT1F,TEAD2,DDIAS,NKX6-1,ECE1,GNG13,ARMC2,FAM149B1,DHX8,ZFR2,CAPN1,KHDC3L,PCOTH,TFIP11,ALKAL2,RPAP3,MB21D2,SETDB2,CDC73,ZNF324,SPATA20,OPRD1,ADRB2,PLPP4,PCLAF,mir-10,BASP1,mir-24,LRWD1,POLN,NFKBIA,RHCG,SCARA5,VWCE,CYTH1,CPSF1,TSC2,ZIM3,JARID2,NAT8L,AGAP1,TNNT1,GNAS-AS1,UQCRC1,EPHB3,IL1B,ALYREF,GALNT11,OTUD6B,P4HA1,FZD4,DIXDC1,SILC1,ELFN2,LLCFC1,THBS2,TRIM6-TRIM34,PSMD1,UHRF1,SNX17,FGFBP3,GAK,TARBP1,CAMK2D,RAB11FIP1,KCNQ1,STON1-GTF2A1L,SEC24B,KDELR1,ANO2,ARHGAP17,JAG1,ERC2,TLK1,SSC5D,TENM2,TMTC4,BUB1,GPAM,SLC1A6,FGF9,TACC1,MAP2K5,SOWAHB,SDS,NRXN3,PNISR,FOS,RPS13,MYOF,ZNF10,ZNF212,RPS6KB1,AKAP1,ADRA1B,AP3B2,BECN1,SSH1,IGF1R,BCL6,WDR88,ZNF684,CRTC1,SORBS1,HRC,ZNF274,DNMT3A,SOCS6,IFI16,SHMT2,MMP9,NOM1,HACE1,MYCNOS,RHBG,SFRP5,ABT1,HLA-DMB,SLFN13,ITPKC,mir-423,DCUN1D1,TAF2,WWTR1,CEP120,DMGDH,MIA2,SRCIN1,BAIAP2,OTUD3,PRDM2,BCL2,SLC12A5,ZBTB7A,HIPK2,NKX6-2,HCRTR1,VXN,KCNB1,FOXK1,ZNF678,RGL2,MYH9,DTNA,ZDHHC7,CACTIN,BCL9L,PCK1,MTDH,ATP8B3,MADCAM1,MECOM,ENG,EPB41L4A,RRP1,TRAF5,MYO5B,EPS8,SOX9,KAT14,PPFIA4,FOXO3,PRSS54,ASAP1,F11R,NXN,CLVS1,PAPSS2,COL4A4,UNC79,DHX16,RAD51B,C4orf47,PJA2,MTOR,RGMA,COL18A1,PLCXD3,ACMSD,HHLA2,SQSTM1,SLC12A7,KLK11,SMC3,ATF3,NFIC,PPFIA1,AGO2,APBB1,PKP4,HOXC6,KCNA5,RTN1,ACTBL2,RNF130,PI4KA,NDUFA4,FOXA1,EIF2A,TMEM131,LPL,PPP1R13B,TPCN2,WDR45B,CIAO2B,C9orf131,CNOT8,SERPINE2,GABRP,TAF12,ASH1L,ST3GAL5,PODXL,FGF18,ST14,EPHA2,MYO16,HSPE1,ELP3,TUBB2A,PAX1,DSCAM,FBLN5,PCNT,FNDC3B,FUCA2,LAMA4,GLB1L2,IGSF11,ASPSCR1,HLA-E,NEU1,SH2D4A,CHRM3,ARHGAP35,TERT,GFAP,NXPE3,GATAD2B,CENPF,NEFM,GPR12,SYVN1,ZNF687,HK1,OGA,PAM,NPC1,PNPT1,KCNQ5,SATB2,PRKCQ,PHIP,PHB1,DES,RDH13,VPS50,USP1,RRS1,CYP4B1,LILRB2,SEC23A,XPA,TNPO2,GPR156,MAN1B1,PTPRZ1,NNT,CACNA1E,LIPC,RAB12,DYRK1B,COL1A2,SPI1,GABRB3,ASPM,CACNA1H,AGO4,MOS,STOX1,LTF,BLOC1S1,NR3C1,ZNF441,HNF4A,PIEZO1,ITGB4,NRP2,DAB2IP,ZSWIM5,KYAT1,HSD17B12,METTL9,LDLR,RHBDF1,SLC44A5,PPP1R17,KLHL6,MIEF2,ITGB3,BMPER,PIN1,BSCL2,METAP1,CXADR,MAP3K3,ASGR2,ESYT2,CFAP299,SPTBN4,MEP1B,NEK10,CUBN,AKAP8,PKD1L1,SLC9A8,SOBP,KRT18,PBX1,FSHB,AGAP2,ADAMTS19,FAM193A,SYNE1,MAPK1,ASPH,NKX2-6,AVPR1B,SLC45A4,DHX9,HEPHL1,ADORA1,IFT140,ERCC6	1721
Diabetes mellitus	1.57e-16	TACC1,STK19,KCNJ2,JAZF1,PICK1,RALGAPA2,MIA3,SMURF2,GALNT2,COL1A1,MDC1,USP7,GMDS,AOC1,FOS,WNT2B,ADCY1,NPPB,SNCA,CXCR4,LRIG1,SCN9A,KCNH7,MSH5,PRRC2A,GABRA1,KIAA1671,NUP155,PSMA1,KCNMA1,SPOCK1,ADRA1B,IGF1R,FABP1,HMBOX1,TAP2,ZNF274,CLIC5,HACD2,COL13A1,ACACA,AACS,PPT2,MMP9,FOXP1,PSMD7,mir-190,BAG6,EHMT2,CCL16,HLA-F,RNF39,CA2,DHRS3,FKBP5,GPSM3,SLC5A1,ABT1,SLC5A2,TSPAN5,CREBBP,ADGRD1,CDK6,ZFP57,DLGAP2,CCDC138,GANC,MAP3K5,PROX1,PRUNE2,TNNT2,FSTL4,SLC6A2,PDE2A,WNT16,SH2B1,RNF220,PDE8A,BCL2,ADAMTS12,GSDMB,ZBTB7A,SLC6A4,HCRTR1,SHBG,SAMD4A,GABBR1,SULF1,LRP1B,SPRED1,MYH9,TLR4,DTNA,SCN5A,ADCY3,HCG9,EDN1,PCK1,DIP2C,ESR1,KIRREL3,EGFR,PTPRM,COL9A1,ARHGAP15,ALPL,SLC6A3,PPP3R1,CACNA2D1,COL4A2,KCNJ5,CHRM4,KCNJ16,FOXO3,TRIM26,KCNE2,GLUL,SLC8A1,COL4A4,HRH1,KCNH2,SLC19A2,DHX16,ALDH2,TRIM10,PRR5,mir-320,PJA2,IMPDH1,HMGA1,SEMA6B,MTOR,IRS2,HOXA3,PPIA,NUS1,ABCA1,TRIM27,PDK4,TYK2,COL18A1,STK39,BLK,IGFBP7,GDF2,COL11A2,ATXN1,SQSTM1,MYO3B,GFPT2,ATP1A1,NR4A3,H2BC17,ACAD10,TSBP1,FTO,HLA-L,DGKB,CLEC3B,DLG2,PHTF1,DRD3,ZNF165,KCNA5,MYO1B,FRMD3,WNT1,HTR3A,ANAPC10,COPS3,APOB,TRIM31,TNXB,HTR6,LPL,HSD17B1,ZBTB16,PDE3B,GABRP,SNHG32,GLP2R,MAFA,ST14,NTNG1,LY6G5C,GTF2H4,FLI1,SERPINC1,TRIM44,HLA-DQB2,ITGA2B,FBLN5,FN1,FYN,DLC1,GATA4,CACNA2D3,NR1H3,ATP1B1,TCF7L2,LYRM4,CDH11,KCNJ1,MS4A1,ANAPC13,LRRC8A,NOTCH1,COL15A1,UCHL1,NR4A1,CHRM3,COL17A1,ABCG1,CDKAL1,RXRB,ATXN2,CAMTA1,SORCS2,FBXO28,SLC22A1,ELL,PARD3B,RAMP1,EIF2AK3,OPRD1,HTR4,LTBP1,ADRB2,PAM,MARCHF8,YIPF5,mir-10,ADAMTS2,PBX3,USP1,MOG,HNF1B,CIITA,BACH2,LIPC,IL1B,STK32C,COL1A2,NAGLU,GABRB3,CAPN10,TSPAN18,PAX2,INS-IGF2,KHDRBS1,PPARD,GRIN2A,CREB5,NR3C1,THBS2,NTRK1,HNF4A,PIEZO1,PSMC6,TGM2,FLOT1,DAB1,PAX4,LDB2,CD226,KCNA7,PIK3R1,GATA6,ADIPOQ,HYAL4,TRIM37,KCNQ1,DPP4,SKIC2,LDLR,SLC44A5,SCD,TNF,TRIM2,NPHS1,CHRM5,MGAT5,ITGB3,RHOBTB3,BSCL2,TMEM116,HDAC9,CXADR,GIPR,ZNF311,RBMS1,COL6A3,JAG1,MARCHF6,SLC9A1,NOTCH4,MEF2C,POLR1HASP,SH2B3,CAV1,SIRT3,PPP2R2B,RBFOX1,ADORA1,GPD2	305
Hepatobiliary carcinoma	1.64e-16	PAOX,AUTS2,MYO5C,ERBB4,KIAA1217,RALGAPA2,ELF2,TCF20,ACADM,CARD11,INSYN2B,PANK4,SLC4A1AP,SORL1,SPEG,LUZP2,KCNIP2,PRSS36,SLC19A1,SEMA5B,KLLN,HECW1,ABLIM3,DOCK10,KIAA1614,FAM171A1,MCMBP,SARAF,TCERG1L,SPAG17,THSD4,PPT2,RASGRF1,CPS1,CCDC33,FEZF2,mir-190,TMED1,PTP4A2,DEPDC1,EHMT2,B3GAT1,NR1D1,HLA-F,AGK,DHRS3,ACBD3,CLIP1,GRAMD2B,CUTA,PRMT3,CCDC40,FGGY,CREBBP,STXBP5L,CKAP5,IGSF9B,ZFP57,TMEM167A,LRRK1,ALPK2,CDH13,TRPM4,TMEM176A,PITPNB,PLEKHB1,ITIH5,ANKRD10,DGKI,NFATC1,ARMC5,RGS9BP,RNF220,MRPS22,PRDM16,PTPRE,ACSL3,DENND1A,PRICKLE1,USP29,PARD3,SAMD4A,PRKAG2,MCRS1,ACSL6,MYF5,PALLD,PROM1,ARHGAP24,MYO1C,STAT3,PIK3AP1,RNF31,ANO6,PPP2CB,CBLB,PLB1,GRM8,DOCK9,ASTN1,PPP1R3E,HSF1,OBSL1,mir-515,IGF2BP3,SMYD3,PPP1R9A,NR2F6,NPRL3,CUL9,COG6,EIF4G2,SNTG2,ZNF830,PXDN,IMPG1,LRRC8D,NPHP4,TBCE,TLE3,B4GALNT3,CLDN23,BUD23,HNRNPM,ZNF778,DEPDC5,GJC1,NQO1,GAREM2,LAMA5,RAB40C,ATP9A,PLEKHG1,COL20A1,ERMAP,TACC2,TANC1,TRRAP,NRBP2,SPART,PRR5L,CDK4,CMBL,TRIM27,PDK4,DAGLA,EDAR,ZBTB9,ASZ1,IGSF3,ZFYVE28,DHCR24,MATN3,TMEM132D,SOX11,UBR3,GDF2,MCC,ZNF366,SFTA2,SERPING1,PIGS,CTNND2,CCDC142,MYO3B,FRAS1,SNED1,GARIN5B,TEX2,CNDP1,CLCA4,FTO,RADIL,TKFC,AMPD1,ADAMTS17,RYR1,ZNF570,ERRFI1,GPX5,PHTF1,SYNPO2,LRRC73,ATXN7L3B,IRX4,TNRC18,NAV2,PSMC3IP,VIRMA,FMN1,TIMP2,GOLIM4,WDR86,APOB,KLHL23/PHOSPHO2-KLHL23,NALF1,GRHL2,TECPR1,MYOCD,TMEM201,ZFP37,NUB1,ARHGEF12,ZNF148,MAFA,PCDHA1,ZBTB7C,C5orf58,EHHADH,WT1,NELL2,AP1B1,GALNTL5,IQCF5,BAHCC1,OTP,MEX3A,IL1RAP,ADAMTSL4,CCDC146,U2AF2,NRXN2,CBX6,TRMO,AMN,TBX5,CNNM2,MYO18B,SIL1,RASSF5,FBXO28,LCE1D,PARD3B,ZDHHC19,PFKP,MAPK11,P2RX1,LRP5,WDCP,JPH2,MOG,XKR4,ACOXL,SLC24A5,NUP85,PUF60,KAT5,SPTBN2,HEATR1,CADM3,RORA,KHDRBS1,PDGFC,BRAF,CLPTM1L,CNDP2,LATS2,EYA4,mir-29,MAGI1,MCM3,LNX1,NLRP6,ZRANB1,MMP16,KCNH4,SPRING1,AXIN1,TMED7-TICAM2,TAB2,MESP2,PIK3R1,GTF3C3,TCF7L1,RAPGEF3,KIF13B,MYT1L,TTLL9,PDZRN4,SACS,LMNB2,PTPRN2,CFAP65,GHITM,VIPR2,TNS1,PCNX2,BMS1,SPTA1,GLI3,NPAT,KCNT1,ZFP82,SUMF2,F5,SLC20A2,HMOX1,DTYMK,CCRL2,GALNT17,ZNF774,DDI2,STXBP4,PPP2R2B,KCNJ10,SLC25A42,BAALC,FASTK,FGD6,MOXD1,PRKAR2B,MMAB,OBSCN,COPG1,MDC1,DSG2,AOC1,WNT2B,OLFML2A,ADCY1,HNMT,CXCR4,CFLAR,ACAN,SETD3,TMEM179,LRP1,TNFRSF11A,ME2,DNAH17,ZFHX3,ZNHIT1,KCNMA1,NAALADL2,ARHGAP10,YWHAG,NKD2,CSMD1,RTCB,SMAD2,TNFRSF21,SLCO2A1,KRTAP17-1,KBTBD12,MAML3,PLCH1,C1QL3,CCDC62,FABP1,MAP3K21,TFF2,OCA2,TPO,FLNB,PYGM,PAPOLA,ANKRD11,DNAH10,FOXP1,ABCC11,BAG6,GPR137B,CNTFR,ITGB7,SPON1,HAP1,SLC5A2,DPF3,GRIP1,CDK6,SLC6A1,ANKRD30A,TG,ALDH8A1,DLGAP2,TPX2,IGHMBP2,EP400,SRSF1,PROX1,KLHL36,TTF2,KCNS2,TNNT2,CNTN6,FBXO38,SND1,SLC9A3,CSF1,ZNF74,NEUROG1,PTGFRN,AURKB,PSD3,SIX3,DNAJC13,PACS2,GABBR1,ZC3H13,CACNG3,LRP1B,GRHL1,TBC1D16,ATP2B2,MPI,SCN5A,MAD1L1,CPNE3,RAB11FIP4,OSGIN1,DIP2C,DTX4,TET3,ESR1,PGAP1,ZNF668,LOXHD1,HDAC5,EGFR,SLC22A18,CDHR1,PLEKHO1,TECRL,TRPM5,RB1CC1,POGZ,SLC43A1,IRF3,MAPK8IP2,SYNGAP1,COL9A1,HAVCR2,ALPL,TGFBR2,RPTOR,COL4A2,CHRM4,LMTK2,HOXA7,TRIM26,KIF25,GLUL,PROKR2,PKN1,A2ML1,GPM6A,SF1,PC,MAP3K13,DLG5,CLPTM1,mir-199,BSG,ZNF541,PPP1R26,ALDH2,METTL3,INPP4A,NFXL1,KALRN,PRR12,MMP26,CUX1,CACHD1,SH3GL2,MRPL43,IRS2,RAB4A,ANK1,ABCA1,ELAC1,PKP1,HPD,PMEL,NDUFV1,POSTN,MIF4GD,HGFAC,CEP78,NUDT13,ANKS1B,SHKBP1,ATXN1,ARHGEF40,ZNF17,MAST1,CLASP2,OSGIN2,GPT2,TTC26,ATP1A1,NMRAL1,NR4A3,KIF21A,TM9SF1,DMBT1,PPL,PISD,ATG9B,RYR3,SARDH,GHR,PUS7L,WDR5,CCDC18,LRPAP1,LHX8,ATP11A,RALGAPA1,CORIN,OLFML2B,USP14,DTNBP1,MAPK8IP3,HHIP,ANAPC10,ELF5,PTPRG,TNXB,AGRN,SLC5A9,MDFIC,LONP1,GPC2,KRR1,CDH8,LZTS1,PDE3B,TLR9,LAMB4,LY6G5C,CYB561,APC,TSHZ1,GPR45,ITGA2B,AGAP3,IGFBP3,ANKRD12,GOLGA3,LCOR,PRTG,NRF1,CDH11,PRKCZ,ACOT11,INPP5A,UAP1L1,SYTL2,LRRC8A,QTRT2,MBP,COL15A1,MACROH2A1,COL17A1,ABCG1,KAZN,PIKFYVE,MMP13,CILP,CTNNA2,KNDC1,PTPRK,SLC22A1,PLCG1,STK17A,ADCK1,SLC25A12,PTBP3,EIF2AK3,ZNF365,LTBP1,WNK2,NFATC2,ATP10D,CDCA3,PIP4P2,DKK2,CST5,ZNF644,TUBGCP2,MTSS1,PNPLA2,CDCA7L,KCNMB3,MAP1B,TRIM9,LAMTOR2,SH2B2,KCND3,GPI,NR4A2,GAS7,ZNF283,KSR1,ANXA9,UNC13A,JAK2,FBXL4,NACAD,NUAK1,SEMA6A,TIMELESS,SRXN1,TRIM33,APBA2,ANK3,INS-IGF2,ZC3HC1,RTF1,CREB5,RPS6KA2,OR6M1,MYO1E,TTLL8,CLCC1,DOCK2,NTRK1,STK32B,CRHR2,ARID1A,TGM2,ICA1,CD200,NOTCH3,PKP3,ALPK1,FGFR2,LPCAT1,EPC2,ATG16L1,TUBG2,GK5,TNFSF9,SLCO3A1,CFAP57,PRR3,MRPL9,TNF,OR9Q1,CHRM5,XPO4,TRIM2,GRM7,MET,TOLLIP,ARL6IP1,CDH1,B3GNT4,SRM,HDAC4,HDAC9,TMEM116,MMP15,CLK2,CHD5,PAXBP1,LTBP4,P3H2,ZBTB46,FBXO4,NTN1,SHANK1,GLMP,ZNF507,ECEL1,GLI2,SUPT6H,NOTCH4,MED13,NR1H2,LMX1A,IGFBP1,SIRT3,FBXO10,AP2A2,RUNX3,CH25H,TENM4,PGS1,SNRPB,MEX3B,GPD2,RASA3,TERF2,TBC1D7,MIA3,SMURF2,CCHCR1,SMARCA4,USP7,NRL,CEP350,GRM3,TBX20,PHRF1,CALU,PRRC2A,DENND5B,GABRA1,TBCK,ZDHHC23,CORO2B,KIAA1671,BICRA,PSKH1,BEAN1,SCRIB,FBN1,CCNA1,CTHRC1,PRDM1,MTA2,TAP2,ATP10A,RAP1GAP2,PNPLA7,BIRC6,ZNF423,OPCML,IQCE,CHMP6,GNPTAB,DNAH2,ZNF438,RICTOR,GPX1,NBEAL2,HPCAL4,RELL1,EPHB1,RGS3,GPR161,CA2,SPRY4,GREB1,HELT,DMTN,FKBP5,SPAG1,TPRG1,SIN3A,RAB40B,SPECC1,ADGRD1,LRRC43,DSCAML1,C7orf50,ZNF740,CFAP92,CCDC138,RELN,DSN1,LENG9,KRTAP10-10,PRUNE2,GUCY2D,FSTL4,SLC6A2,POP1,LPP,PDE2A,PLXNA4,DAAM2,ADAMTS12,RALA,RPS6KA1,KIF21B,TAOK2,EXT1,TRAK1,ZNF333,SULF1,RREB1,TLR4,BCAS3,CCDC140,ACTG1,GRHL3,WDR35,MYH7B,UPK1A,SASS6,DVL2,CDK8,SLC45A1,RHO,ACVR1B,RPLP0,FILIP1,RASSF1,EFCAB6,SHANK2,KCNN3,CACNA2D1,GMPS,CBFA2T3,LRCH3,SLC39A10,GALNT9,HOXC4,PFKFB3,CELF3,FRMD4A,ZMIZ1,ZNF609,ZNF703,PIK3CA,ADAMTS5,MSANTD1,E2F2,SPOPL,APPL2,VENTX,IQSEC1,GPR63,CYFIP2,ILDR1,HSP90AA1,PRR23A,MYO1F,NOX4,CDK9,TYK2,MSI2,SHC4,MRPL24,ZNF266,ABCA4,NAP1L4,ATP2C2,ACLY,PDZD9,CCDC88C,COL11A2,C4orf50,DAG1,ZNF804B,NARF,CEP295,NCOR2,ABCA13,ACOX3,PPM1A,LMX1B,PELI1,TSBP1,ARNT2,GALE,GLTP,TNFAIP8L1,MYH11,ANAPC16,FERMT3,SNTG1,SOX7,SPAG16,HS3ST4,SLC27A1,ARHGEF3,ALCAM,TNFRSF1B,SPECC1L,VSX1,TIAM1,NGEF,ALK,PRCC,SRGAP1,HTR3A,TFAP2A,ADAMTS1,KDM3B,MACC1,RFC1,TRIM31,GEN1,CNST,PDIA2,COLGALT2,CHMP7,SLC12A6,FAT3,HELB,CCR1,TMEM104,CACNA1I,ZNF827,KIAA1549,FLI1,ROR1,SERPINC1,DOCK1,HLA-DQB2,STK33,SERINC2,SPTBN1,FN1,ARHGEF17,DLC1,NLRP14,PRPF8,CACNA2D3,SLC1A5,BMP6,DDIT3,TCF7L2,BMP7,MUC5B,TRAF3IP3,EYA1,STAT4,DHX8,ZFR2,NR4A1,SENP6,KHDC3L,BCHE,VSIG10L,ABLIM2,ATXN2,MAST3,HCN4,P4HA3,KANK2,ALKAL2,CAMTA1,MB21D2,CDC73,SPATA20,SMOC2,RER1,ZNF287,C3P1,RLF,FAP,EPM2A,ADRB2,SF3B2,PCDH9,mir-10,NCKAP5,RNFT2,FAM193B,NSMAF,POLN,DLL4,RHCG,TMEM154,RBM6,PLS1,ADAMTS13,SMAD3,KATNIP,TSC2,CSMD2,JARID2,JPH3,AGAP1,TNNT1,RTBDN,ARL2,RELT,ESPN,ANKRD17,UQCRC1,LAD1,EPHB3,NEMF,CALB2,NFIB,CPEB4,ANXA2,EPS8L2,NAGLU,OTUD6B,RNF144B,LARP4B,DHRS2,NOL10,SFMBT2,CYP46A1,ELFN2,MED8,THBS2,MYO7A,PSMD1,DGKA,CXCL14,SKAP1,STAMBPL1,TBC1D1,ANXA7,GAK,AIFM2,PAX4,TARBP1,VWA5B2,HIVEP3,NCAPG2,ARHGAP22,PPP1R32,SEMA4F,SEC24B,SCD,RGMB,ANO2,VPS4A,TULP1,SUSD2,FBXL7,WRAP73,ARHGAP17,RAPGEF4,JAG1,NDC1,ERC2,TLK1,PHACTR4,TFAP2B,REC114,ING1,MEF2C,TENM2,PLEKHG2,GOLPH3,BUB1,GPAM,LDB3,ERG,SLC1A6,SDS,NLRP2,UGT1A9 (includes others),ADGRA1,SH3PXD2B,COL1A1,SYBU,MAML2,IQCK,PNISR,FOS,PPP1R15B,MYOF,TRIML2,PARVG,MSH5,DNMBP,ZNF10,KCNJ15,ZNF212,PSMB2,HMCN1,CAPN15,RPS6KB1,AKAP1,RPAIN,NRG1,ANKFY1,BECN1,FAM110B,IGF1R,WDR88,SORBS1,HRC,DNMT3A,CLIC5,STAM2,SOCS6,IFI16,COL13A1,BCL11A,KIAA0753,MMP9,AK6,NOM1,PHF20L1,HACE1,RNF39,SFRP5,ABT1,MDGA1,GRM5,TOX3,CTNNA1,TMEM108,OVCH1,TENM3,EFR3A,SBSN,CEP120,ELOVL5,DHTKD1,MIA2,TMBIM6,ALDH4A1,KRBA1,GP5,PRDM2,BCL2,SLC12A5,MAML1,VPS4B,ABHD3,ZBTB7A,HIPK2,POMT2,NKX6-2,SHBG,MGRN1,TUBB3,ZMAT5,DLEC1,TMPRSS6,FOXK1,PCDHGA1,mir-132,RGL2,MYH9,TRAPPC9,DTNA,FBRSL1,CACTIN,TSPAN33,BCL9L,PCK1,ATG9A,PTPRS,LINC00667,INSIG1,ZNF765,ATP8B3,GPR25,MADCAM1,MECOM,ENG,TRAPPC5,PLPPR5,NMB,EPS8,ABCC12,MEIS1,SOX9,KAT14,DDX41,ADGRF3,CIPC,ASAP1,DNAAF9,MECR,NXN,CLVS1,COL4A4,VPS52,ADAMDEC1,LINGO2,KCNH2,KCNQ2,RIMBP2,PHLDB3,UNC79,DHX16,RAD51B,NUF2,HEATR4,PRR5,ACP4,TMIE,UBC,FAM184B,IMPDH1,MTOR,SGPL1,MARK2,HOXA3,SPSB4,ADARB2,ZNF521,HAGH,COL18A1,DLX6-AS1,CIT,CCM2L,SYMPK,IFFO1,ZNHIT2,HHLA2,CCDC73,SQSTM1,SLC7A13,USP44,KLK11,DAW1,EFNA5,USP28,SMC3,GLIS1,NFIC,C1orf94,ACTB,SAMD9,VMP1,VPS13D,PTPN13,PRRT2,LGALSL,PKP4,CEP112,HOXC6,KCNA5,DPP9,DNAH9,ACTBL2,RTN1,RNF130,TNKS1BP1,CAMK1D,SBNO2,PI4KA,LMCD1,TMEM131,EIF3H,BANP,TPCN2,TMEM132C,STK4,C9orf131,PPIL1,ZBTB16,ASH1L,MEGF8,SNPH,ST14,FGF18,NTNG1,EPHA2,EDARADD,MYO16,TRIM44,RPL6,FGFRL1,TUBB2A,PAX1,DSCAM,FBLN5,PDLIM2,PCNT,FNDC3B,RPRD2,PRDM12,FUCA2,ATP1B1,LAMA4,ASPSCR1,CASZ1,SIPA1L3,HLA-E,MAP4K4,LRRC71,NOTCH1,CHRM3,ARHGAP35,SLC1A4,CHRNA3,TERT,UNKL,PLEC,NXPE3,GATAD2B,YDJC,CENPF,SDK1,GPR12,SYVN1,GDPGP1,ZNF687,HK1,FIP1L1,OGA,CRACD,HJV,PAM,NPC1,PNPT1,AMACR,KCNQ5,ARIH1,ESPL1,PRKCQ,PHIP,PHB1,DES,RXRG,ONECUT1,MAP2K1,CSGALNACT1,ADAMTS2,USP1,MYH14,RAB7A,LILRB2,SEC23A,FBXW8,XPA,SLC26A1,SLC22A2,ST18,PI15,PTPRZ1,FAM13C,DDI1,CACNA1E,FAF1,OPLAH,PITPNM3,COL1A2,ASB3/GPR75-ASB3,GABRB3,ASPM,CCDC154,PAX2,FRYL,CACNA1H,POGK,AGO4,MOS,STOX1,RABL6,LTF,KIF1B,GRIN2A,NR3C1,PPM1H,HNF4A,PIEZO1,ITGB4,ACVR1,BMP3,SLC5A8,WDR70,SERTM1,CCDC43,FAM20C,TJP1,COMT,DAB2IP,TULP3,KCNA7,KYAT1,C5orf22,SLC6A19,ZBTB4,METTL9,LDLR,SLC44A5,XYLB,VPS33A,MGAT5,ANO7,MIEF2,RHOBTB3,PIN1,CCDC112,CXADR,ESYT2,SH3PXD2A,SPTBN4,TBC1D2,NEK10,CUBN,DYNC1LI1,MTA1,PKD1L1,CEP170B,SLC9A8,ANKS1A,SOBP,QRICH1,PBX1,PHLDB1,AGAP2,NAA15,ADAMTS19,FAM193A,SYNE1,MFSD2A,MAPK1,ASPH,AVPR1B,DHX9,SLC45A4,NSD2,HEPHL1,IFT140,ALG8,ERCC6	1396
Glioma cancer	3.7e-16	MYO5C,ELF2,TTC29,SLC4A1AP,OR9Q2,LRBA,SORL1,SPEG,PRSS36,SLC19A1,SPOCK1,NECTIN1,SERPINA3,DCAF7,ZSWIM4,HECW1,PBXIP1,SLF2,GTDC1,DOCK10,KIAA1614,FAM171A1,MCMBP,MANEAL,SPAG17,THSD4,RASGRF1,HOXA1,MKRN1,CPS1,CCDC33,FEZF2,TMED1,B3GAT1,HLA-F,CLIP1,PRMT3,CCDC40,PRR18,CREBBP,STXBP5L,CKAP5,MRPL2,LRRK1,CDH13,KLHL29,SH2B1,RGS9BP,TRIM56,MOB3A,MRPS22,PRDM16,GSDMB,SGSH,TM7SF3,PPFIA3,TMEM241,NT5DC2,CES5A,PRKAG2,SLC16A3,ACSL6,MYF5,PALLD,PROM1,ZNF251,ADCY3,BRSK2,RNF31,SZT2,ANO6,CBLB,PROCA1,OBSL1,SLX4IP,ANKRD45,LHFPL5,PPP1R9A,NR2F6,NPRL3,CCDC71L,CUL9,TTC39A,SNTG2,ZNF830,PXDN,NPHP4,TBCE,B4GALNT3,CLDN23,BUD23,HNRNPM,LUC7L,ARMC3,XKR6,GAREM2,LAMA5,GALNT14,GABRR1,PLEKHG1,COL20A1,ERMAP,COL28A1,NARS2,LDHAL6B,TACC2,FAM53A,SPART,HMGA1,ZNF319,DISP2,PDK4,DAGLA,ASZ1,IGSF3,ZFYVE28,MATN3,TMEM132D,SOX11,UBR3,SLC35A3,HPR,MYO3B,SNED1,VPS37D,HES3,TEX2,TTBK1,FTO,RADIL,PRPF39,KLHL40,ADAMTS17,RYR1,TLL2,PEG10,CFAP53,TNRC18,FMN1,TIMP2,CRAMP1,RGL1,WDR86,APOB,B3GNTL1,MYOCD,ZFP37,KDM4B,NUB1,ZNF148,PITX3,PCDHA1,ENOSF1,ZBTB7C,EHHADH,WT1,GALNTL5,MGMT,WIPI2,OTP,MEX3A,ADAMTSL4,CCDC146,U2AF2,AMN,ABCD4,UCHL1,CNNM2,MYO18B,KCNE4,SFXN3,PDAP1,SOX17,C2CD2,NSMF,EXTL1,ZDHHC19,TRAPPC12,TFCP2L1,PFKP,LRP5,WDCP,SMAD6,MYOM2,JPH2,OR1B1,MOG,XKR4,SLC24A5,RGS6,BACH2,HEATR1,CADM3,PDGFC,GRB7,BRAF,LATS2,SARNP,C1QTNF4,P2RX3,MMP16,KCNH4,PELP1,ACSF3,CHD7,MESP2,RAPGEF3,RAB30,CNNM1,GPT,SACS,LMNB2,PTPRN2,GHITM,VIPR2,BBS1,BMS1,GLI3,CTC1,ZFP82,F5,SLC20A2,HMOX1,CCRL2,MGAT4B,ZNF774,BPIFB1,DDI2,ZNF660,STXBP4,TAB1,FGD6,DLX5,CNGA4,IFI44L,COPG1,AOC1,ADCY1,ACAN,CAVIN3,SETD3,UGGT1,MIP,LRP1,ZFHX3,ZNHIT1,FERMT2,ARHGAP10,YWHAG,SMAD2,OGDHL,PTPN23,C1QL3,XXYLT1,CYB5R3,ARPC2,RASGRF2,PLTP,TPO,FLNB,PAPOLA,ANKRD11,DNAH10,FOXP1,NLRC5,PGLYRP1,BAG6,MBOAT2,GPR137B,GPSM1,SPON1,PEPD,SLC5A2,MXD1,SLC6A1,TG,RORB,EP400,PLOD2,GPR132,KCNS2,FBXO38,ZNF2,CSF1,SLC6A4,NEUROG1,PCBP3,ZNF860,IRF2BP1,LYG1,LRP1B,MPRIP,DGKD,ABHD15,MPI,SCN5A,CACNB1,OR5AU1,CPNE3,TET3,ANKRD49,PGAP1,PERM1,LOXHD1,HDAC5,SLC22A18,PTPRM,POGZ,IRF3,MAPK8IP2,EID2B,COL9A1,ALPL,RPTOR,JAM3,LMTK2,TRIM26,OR10AD1,PROKR2,PKN1,A2ML1,AP3B1,SF1,PC,MAP3K13,DLG5,CLPTM1,COLEC12,LARP1,PPP1R26,ALDH2,METTL3,HDGFL2,INPP4A,NFXL1,VN1R2,PRR12,MMP26,CUX1,CACHD1,MRPL43,ANK1,ABCA1,BORCS5,PKP1,KCNJ14,PMEL,NDUFV1,POSTN,NEO1,ANKS1B,SHKBP1,KLHL21,ATP1A1,NR4A3,DMBT1,PRUNE1,ATG9B,FSCN2,ATP11A,RALGAPA1,DLG2,NTM,CORIN,CPA1,SETBP1,OR2V2,ELF5,PTPRG,SLC5A9,PHF12,ITGA5,KDM4C,LZTS1,PDE3B,KCTD15,TLR9,NECAP2,FYN,GOLGA3,PRTG,PRKCZ,INPP5A,SYTL2,LRRC8A,COL15A1,COL17A1,CDKAL1,KNDC1,PTPRK,ELL,PLCG1,OAZ2,PPEF2,LTBP1,CDCA3,PIP4P2,NOD1,PSMA8,ZNF644,S100PBP,TUBGCP2,MTSS1,GDF9,MAP1B,TRIM9,GIPC3,HOXB2,GAS7,SNX29,DNAJA4,FBXL4,NACAD,NUAK1,TIMELESS,INS-IGF2,MYO1E,COPE,STX6,ALDH5A1,CLCC1,NUBP1,STK32B,CRHR2,ARID1A,DMRTB1,CD200,NOTCH3,SNX3,THBS3,OAZ1,EPC2,TUBG2,GK5,PARP6,HYI,OR9Q1,MYO1D,CHRM5,NT5C1B,NPHS1,TOLLIP,SH3BP4,B3GNT4,SRM,HDAC4,TMEM116,MMP15,B4GALNT4,CHD5,PAXBP1,P3H2,TGFA,POFUT2,SHANK1,SUPT6H,NOTCH4,NR1H2,LAT2,AP2A2,RUNX3,RBFOX1,TENM4,GPRC5A,PGS1,VOPP1,RASA3,KLK6,TERF2,TBC1D7,SMURF2,NRL,DACH1,GMDS,GRM3,PHRF1,SCN9A,DENND5B,FAM149A,TBCK,PELI3,DIO3,PIK3C2B,PRDM1,THEM4,PLCD3,GPR146,ZNF225,ZNF619,ATP10A,PNPLA5,PNPLA7,BIRC6,ZNF423,OPCML,GTF2IRD1,TOR4A,SEC31B,GPX1,RGS3,CA2,GREB1,ACVR1C,SPAG1,SIN3A,SPECC1,ADGRD1,LRRC43,DSCAML1,C7orf50,RELN,CCL28,KRTAP10-10,SLC6A2,POP1,LPP,TTC7A,TBX1,ALKBH2,KIF21B,ISM1,PLPPR4,RREB1,DHDH,TLR4,BCAS3,GRHL3,WDR35,MYH7B,DUSP16,SULT2B1,GRID2IP,TMEM209,CDK8,RHO,ACVR1B,ODF2L,ZZEF1,KCNN3,CACNA2D1,C8orf48,GMPS,CFAP418,SLC39A10,HAPLN3,PFKFB3,MSANTD1,SPOPL,APPL2,DDX6,ENPP5,ILDR1,HSP90AA1,C17orf100,DNAAF5,HS3ST3B1,PRR23C,MYO1F,CDK9,AIMP1,ABCA4,CCDC88C,DAG1,L1TD1,ZNF804B,NCOR2,PPM1A,GFPT2,ARHGEF10L,BCL2L14,MAP3K10,LHX6,PELI1,CHFR,STAU2,SPIRE2,ARNT2,SNTG1,SOX7,SPAG16,SLC27A1,PRKCE,TBCD,ALCAM,CCND2,TNFRSF1B,VSX1,ALK,PRCC,MYO1B,SRGAP1,KDM3B,VWA1,RFC1,CNST,PDIA2,ZNF416,SLC12A6,FAT3,HELB,CCR1,TMEM104,FLI1,SERPINC1,PTPN4,DOCK1,SERINC2,SPTBN1,FN1,ARID3C,ARHGEF17,DLC1,NLRP14,PRPF8,CACNA2D3,NR1H3,SLC1A5,BMP6,PGLS,TCF7L2,BMP7,MUC5B,MS4A1,PTPN9,TRAF3IP3,EYA1,STAT4,NR4A1,BRD3,SENP6,ABR,ABLIM2,ATXN2,ACIN1,DUSP22,MAST3,HCN4,KANK2,CAMTA1,SORCS2,ZNF793,CPNE2,ARHGEF1,RLF,EPM2A,PPP2R2D,PCDH9,NCKAP5,RNFT2,FAM193B,NSMAF,HSPA6,FHIP2B,DLL4,BTBD17,RBM6,ZFP36L1,CSMD2,JPH3,SRSF6,RNF150,ANKRD17,LAD1,NEMF,CALB2,EPS8L2,NAGLU,PPP2R2C,LARP4B,ELOVL4,SFMBT2,STMN2,MUS81,DDRGK1,ANTXR1,MYO7A,SRP72,CXCL14,STAMBPL1,TBC1D1,PAX4,HIVEP3,MAP3K6,TMEM132A,EIPR1,NCAPG2,ARHGAP22,TRIM37,SYCP2L,SEMA4F,SCD,CLIC4,ZMYND11,VPS4A,TULP1,SUSD2,FBXL7,NXPH2,RAPGEF4,ITGAX,PHACTR4,TFAP2B,REC114,MEF2C,TSPAN9,PLEKHG2,CNOT6,NLRP2,UGT1A9 (includes others),P2RX5,ADGRA1,SH3PXD2B,COL1A1,SYBU,MAML2,UBE3D,SNCA,LRIG1,TRIML2,DNMBP,HMCN1,CAPN15,KLC4,CD46,EXD3,NRG1,AHR,DNAJA3,CLIC5,BUD13,BCL11A,ZBTB49,KIAA0753,SGSM3,MAFK,PHF20L1,SNX11,HAO2,MDGA1,GRM5,TOX3,CTNNA1,TMEM108,TENM3,EFR3A,CYP4X1,SPATA2,SBSN,ELOVL5,DHTKD1,FAM111A,KRBA1,CEP68,MRPS31,MEI1,C14orf93,TUBB3,DLEC1,PCNX3,TMPRSS6,DEPDC4,DPYSL5,PCDHGA1,TRAPPC9,FBRSL1,TIMMDC1,ATG9A,PTPRS,KIRREL3,INSIG1,ZNF765,MYOM3,GPR25,PLXDC1,TRAPPC5,PIP4K2A,ADGRF3,DHDDS,DCUN1D4,MKNK2,ADAMDEC1,ZNF573,F13A1,GPR137,KCNH2,KCNQ2,CYP11B2,RIMBP2,PHLDB3,NUF2,RPIA,PRR5,SGPL1,MARK2,SPSB4,ADARB2,ZNF521,HAGH,SSBP3,RGS12,BLK,ZBTB47,CIT,PTDSS2,CCDC73,NCKAP1,VSIR,DAW1,EFNA5,USP28,C1orf94,SAMD9,KLHDC9,RAET1L,VPS13D,PTPN13,CEP112,DPP9,DNAH9,COPS3,BANP,MICU2,TMEM132C,SH3TC1,HSD17B1,ZBTB16,KLF12,MEGF8,CRMP1,SNPH,CKB,MELTF,TRIM44,FGFRL1,RPRD2,PRDM12,ATP1B1,CASZ1,SIPA1L3,MAP4K4,LRRC71,NOTCH1,WDR37,PLIN2,CARD10,UNKL,PLEC,SDK1,HPCA,CDK18,RAB27A,FIP1L1,PDXK,CRACD,ARIH1,SALL4,MAP2K1,CSGALNACT1,ADAMTS2,FNDC7,LPIN1,MYH14,PDP2,SLC22A2,ST18,SEC14L4,PI15,CIITA,NKX2-4,B4GALNT1,FAF1,OPLAH,CLYBL,ASB3/GPR75-ASB3,RHOBTB1,CCDC154,POGK,PPARD,RABL6,KIF1B,PI4K2A,GRIN2A,RARG,ACVR1,RNF115,FAM20C,UBR2,TPSG1,TULP3,KCNA7,SLC6A19,ZBTB4,DPP4,MRPL32,XYLB,VPS33A,OR6V1,MGAT5,ANO7,RHOBTB3,ZNF789,SH3PXD2A,COL6A3,MTA1,GORAB,CEP170B,ANKS1A,C1orf159,QRICH1,PHLDB1,ALKBH8,NAA15,RAB2B,KCNIP3,PHB2,NSD2,SLC16A4,ALG8,AUTS2,SPSB1,C2CD4C,JAZF1,ERBB4,KIAA1217,RALGAPA2,ANKRD34A,TCF20,ACADM,BTBD8,CFAP74,CARD11,BEST2,USP6NL,TBXA2R,FAM120A,LUZP2,NT5C2,C6,KLLN,CSRNP2,GPR83,ABLIM3,VAC14,LLGL2,TCERG1L,ARHGEF19,ZNF599,SLC5A1,FGGY,IGSF9B,CELF4,ZFP57,OLFM1,ALPK2,TRPM4,ITIH5,DGKI,ACSS3,MVB12A,NFATC1,ARMC5,PDE8A,PTPRE,DENND1A,BEND6,ZNF697,PRICKLE1,MTCH2,PARD3,SAMD4A,SPRED1,STAT3,ARHGAP24,MYO1C,PIK3AP1,NEURL2,PLB1,GRM8,DOCK9,ASTN1,HSF1,IGF2BP3,WDR90,EIF4G2,IMPG1,LRRC8D,TLE3,TPRA1,ZNF699,CRNKL1,DEPDC5,RAB40C,ATP9A,GMIP,TANC1,TRRAP,SEMA6B,CDK4,CMBL,EDAR,UCK2,IGFBP7,KIAA0930,MCC,FBXW11,SERPING1,CTNND2,CCDC142,GRM2,FRAS1,YARS2,GARIN5B,CNDP1,CLCA4,PHLDB2,AMPD1,ZNF570,OTUD7A,PRKAR1B,ERRFI1,SYNPO2,ZNF165,IRX4,USP3,NAV2,VIRMA,GOLIM4,GRHL2,GRWD1,TECPR1,MTMR4,TMEM201,MAFA,NELL2,SLC38A11,AP1B1,DGKH,BAHCC1,TPPP,CYB5D2,NRXN2,CBX6,POLE4,TBX5,ART3,FLAD1,RDX,PARD3B,MAPK11,P2RX1,GNG7,ZNF597,ESPNL,ACOXL,NUP85,SPTBN2,UST,CLPTM1L,CNDP2,MAGI1,MCM3,UVSSA,VAX1,AXIN1,C3orf20,TMED7-TICAM2,PIK3R1,GTF3C3,TCF7L1,KIF13B,MYT1L,TTLL9,ZMYM6,PDZRN4,SYPL1,TCF3,SPATA5L1,TNS1,PCNX2,SPTA1,NPAT,KCNT1,TEX101,GALNT17,PPP2R2B,KCNJ10,PICK1,PRKAR2B,OBSCN,MDC1,DSG2,WNT2B,OLFML2A,CXCR4,SUPV3L1,KCNH7,DNAH17,KCNMA1,NKD2,CSMD1,RTCB,SLCO2A1,ACTN1,KBTBD12,TRAF7,TECTA,MAML3,DHX33,PLCH1,METTL18,ZNF440,HMBOX1,MAP3K21,HOOK1,OCA2,CCNG2,PYGM,GAD1,ABCC11,MCUB,POLR1D,ZNF672,GRIP1,CDK6,ANKRD30A,WWP2,DLGAP2,TPX2,CLSTN3,IGHMBP2,PROX1,KLHL36,ENTPD4,CNTN6,TBC1D19,SND1,SLC9A3,XPO5,ZNF74,PTGFRN,PSD3,SIX3,CCDC190,DNAJC13,CPSF3,B4GALNT2,BNIP3L,ZC3H13,CRISP2,TBC1D16,ATP2B2,EEPD1,MAD1L1,TMOD3,ACTN4,RAB11FIP4,DIP2C,ESR1,ZNF668,LDLRAD3,EGFR,CDHR1,TRPM5,RB1CC1,RNF165,TGFBR2,SLC6A3,COL4A2,DUSP6,CHRM4,SHPRH,KIF25,PIGG,FAM222B,SLC8A1,SGMS2,KALRN,KIF5C,IRS2,RAB4A,LHX4,ATP6V1C1,HGFAC,AHCYL1,ATXN1,ZNF17,MAST1,CLASP2,OSGIN2,GPT2,KIF21A,PPL,BIRC3,PISD,RYR3,SARDH,GHR,WDR5,SYNJ2,TLE4,MAN2A2,USP14,MAPK8IP3,HHIP,ESRP2,TMEM37,RBM45,UNC5CL,AGRN,LONP1,GPC2,KRR1,ARHGAP39,CDH8,FBXL16,LFNG,GADL1,DOK2,LAMB4,APC,TSHZ1,GPR45,ZNF552,AGAP3,PLCB3,IGFBP3,ZC3H18,ANKRD12,GALR1,C20orf96,LCOR,EFCC1,ACOT11,MBP,LCORL,GYG1,KAZN,PIKFYVE,CILP,CTNNA2,SLC22A1,SLC39A9,PLCH2,STK17A,ADCK1,PTBP3,EIF2AK3,ZNF365,NOTO,WNK2,ATP10D,FCHO1,CST5,BBX,ZNF341,CCT7,PNPLA2,CDCA7L,PLEKHA1,SH2B2,GPI,CENPS/CENPS-CORT,ZNF283,KSR1,CYLD,UNC13A,JAK2,ARHGEF10,SEMA6A,EPHB2,TRIM33,APBA2,ANK3,CREB5,RPF2,OR6M1,DOCK2,NTRK1,PKP3,ALPK1,FGFR2,NOL11,SLC25A29,LPCAT1,MOCS3,PITX2,ZNF502,TNFSF9,SLCO3A1,CFAP57,TNKS,GALNT18,ANO1,POFUT1,TNF,TRIM2,GRM7,MET,CDH1,PRSS12,HDAC9,TUFT1,CLK2,LTBP4,EPHA10,ZBTB46,SLC9A1,ZNF507,ECEL1,GLI2,MED13,LMX1A,CAV1,PIGT,CLEC9A,SLC38A10,SCO2,GMPR,LUM,MEX3B,GPD2,VWA2,CTIF,KLF15,MIA3,SMARCA4,USP7,FSD1,CEP350,TBX20,PRRC2A,CORO2B,KIAA1671,ST8SIA2,BICRA,SCRIB,FBN1,LRRC41,MTA2,NTNG2,RAP1GAP2,TCF25,GNPTAB,DNAH2,ZNF438,RICTOR,NBEAL2,TEKT4,CELSR3,NPFFR1,EIF3B,EPHB1,BAIAP2L1,ITPKB,FIBCD1,ZFP28,PGPEP1L,APPBP2,AHCY,GANC,LENG9,NAGPA,PRUNE2,GUCY2D,FSTL4,PLXNA4,PPME1,CLUH,ADAMTS12,RPS6KA1,TAOK2,EXT1,ZNF333,SULF1,COL26A1,KATNAL2,NSG1,TMEM222,NDUFS5,DVL2,RBM27,ARMC7,SLC45A1,RGS20,CFAP100,ARHGAP15,FXYD6,FILIP1,ZNF691,EFCAB6,SHANK2,CBFA2T3,SESTD1,KRT35,GALNT9,HOXC4,CELF3,ZMIZ1,ZNF609,PDLIM3,PIK3CA,ADAMTS5,E2F2,IQSEC1,CD164,CYFIP2,CTU1,ASB10,TACR3,NOX4,TYK2,STK39,ANKRD13D,NAP1L4,ELK3,SLC2A10,ACLY,TBCCD1,NARF,CEP295,ABCA13,ACOX3,LMX1B,HAPSTR1,PODXL2,PRR14,C1orf87,KLHL26,GALE,SLC39A11,DGKB,TNFAIP8L1,MYH11,RPL29,FERMT3,ARID3A,DHX32,TMEM139,SPECC1L,TIAM1,NGEF,RCC2,ZNF816,SPATC1,ADAMTS1,CHL1,TRIM31,OLFM3,ALOX15B,RPH3AL,CACNA1I,ZNF827,KIAA1549,VPS39,TEAD2,FAM234A,ECE1,GNG13,ARMC2,PSPC1,FAM149B1,DHX8,ZFR2,CAPN1,KHDC3L,VSIG10L,TFIP11,P4HA3,CKAP2L,CDC73,ZNF324,SPATA20,SMOC2,NFE2,NLN,SGPP2,OPRD1,ANKRD13C,ATP6V1H,ZNF589,IP6K2,SF3B2,PCLAF,mir-10,LRWD1,NYAP2,POLN,TMEM45A,RHCG,SCARA5,VWCE,ADAMTS13,CPSF1,KATNIP,TSC2,JARID2,NAT8L,AGAP1,PRPF40B,TNNT1,RTBDN,RELT,UQCRC1,CLRN2,EPHB3,IL1B,GAP43,ALYREF,ANXA2,IGFBP5,GALNT11,DCP1A,CAPN10,OTUD6B,CYP46A1,DIXDC1,HSD17B14,ELFN2,STEAP1B,THBS2,ANKH,TRIM6-TRIM34,PSMD1,UHRF1,DGKA,SNX17,FGFBP3,ANXA7,GAK,TARBP1,VWA5B2,PDCD2,IGSF22,SHF,ADIPOQ,PPP1R32,RAB11FIP1,KCNQ1,BHLHA15,STON1-GTF2A1L,SP6,SEC24B,BATF2,ANO2,RAB3C,WRAP73,JAG1,NDC1,ERC2,SSC5D,TENM2,RASSF4,GOLPH3,TMTC4,BUB1,LDB3,SLC1A6,TACC1,MAP2K5,SOWAHB,SDS,SCFD2,FBXL17,IQCK,PANK1,NRXN3,PNISR,FOS,MYOF,PNPLA3,PARVG,KCNJ15,NUP155,AKAP1,VSX2,AP3B2,KLHDC8A,PAX5,ANKFY1,SSH1,IGF1R,BCL6,WDR88,ZNF684,RPS9,CRTC1,SORBS1,ZNF274,DNMT3A,SOCS6,IFI16,EPS15,QSOX2,SHMT2,MMP9,AK6,NOM1,CXXC1,HACE1,RHBG,DLX2,MKLN1,VSNL1,OVCH1,TAF2,MYG1,WWTR1,DMGDH,MIA2,BAIAP2,OTUD3,PRDM2,USP2,SLC12A5,ZBTB7A,PKNOX1,HIPK2,MGRN1,KCNB1,ZNF397,FOXK1,MYH9,DTNA,SBK1,CACTIN,CIDEA,BCL9L,PCK1,MTDH,ATP8B3,MADCAM1,MECOM,ENG,MYO5B,NMB,EPS8,RASGEF1C,SOX9,KCNJ16,DDX41,PPFIA4,FOXO3,CIPC,ASAP1,DNAAF9,NXN,PAPSS2,COL4A4,B4GAT1,UNC79,NIF3L1,RAD51B,DLX1,PJA2,TMIE,PON2,PRTFDC1,MTOR,RGMA,COL18A1,PLCXD3,FAM50B,SYMPK,SQSTM1,SLC12A7,CSNK1G2,NR5A2,SMC3,GLIS1,NFIC,CRLF1,PPFIA1,ACTB,VMP1,AGO2,PKP4,HOXC6,ATXN10,HOXD9,KCNA5,ACTBL2,RNF130,TNKS1BP1,CAMK1D,PI4KA,FOXA1,EIF2A,TMEM131,LPL,HTR6,C9orf131,GABRP,ASH1L,FGF18,ST14,NTNG1,EPHA2,EDARADD,MYO16,ELP3,TUBB2A,DSCAM,PDLIM2,PCNT,FNDC3B,GATA4,FUCA2,BEST1,LAMA4,FAM76B,POU3F1,ASPSCR1,HLA-E,SH2D4A,CHRM3,ARHGAP35,CLEC4D,TRAK2,FOXF2,TERT,GFAP,NXPE3,GATAD2B,PGGHG,TMEM52,SEPTIN4,CENPF,GPR12,SYVN1,ZNF687,HK1,PAM,NPC1,PNPT1,AMACR,KCNQ5,SATB2,ESPL1,PRKCQ,PHIP,DES,DCTN2,RXRG,VPS50,USP1,RRS1,RBM46,GFI1,MAP7,FBXW8,SLC26A1,DUS4L,MAN1B1,FIBIN,PTPRZ1,DDI1,NNT,CACNA1E,LIPC,DYRK1B,PITPNM3,COL1A2,SPI1,ASPM,CACNA1H,AGO4,STOX1,BBOX1,LTF,BLOC1S1,SNX8,NR3C1,ZNF441,HNF4A,PIEZO1,ITGB4,CCSER2,SLC5A8,DBNDD1,TJP1,NRP2,DAB2IP,KYAT1,HSD17B12,IMPACT,C5orf22,METTL9,LDLR,RHBDF1,RSPO4,KLHL6,DFFB,MIEF2,ITGB3,PIN1,CPA5,CXADR,MAP3K3,CASP7,SPTBN4,MEP1B,TBC1D2,CUBN,MNT,KCNE3,PKD1L1,SOBP,CBLC,AGAP2,ADAMTS19,FAM193A,SYNE1,PEX10,MFSD2A,PCBP4,ASPH,AVPR1B,SLC45A4,DHX9,SLC39A3,HEPHL1,ADORA1,BUB1B-PAK6,IFT140,ERCC6	1825
Breast or pancreatic cancer	7.23e-16	PAOX,AUTS2,CLBA1,MYO5C,ERBB4,NEDD9,RALGAPA2,mir-330,SMTNL2,ANKRD34A,TCF20,CFAP74,CARD11,INSYN2B,PANK4,BEST2,DESI2,TBXA2R,OR9Q2,PGP,LRBA,SORL1,SPEG,LUZP2,SLC19A1,SPOCK1,RSPH4A,ABTB2,SEMA5B,C6,KLLN,HECW1,C8orf44-SGK3/SGK3,PBXIP1,GPR83,OTULINL,ABLIM3,DOCK10,KIAA1614,FAM171A1,VAC14,MANEAL,TCERG1L,PBX2,SPAG17,THSD4,PPT2,HOXA1,RASGRF1,CPS1,CCDC33,ENOPH1,mir-190,SLAMF8,PTP4A2,EHMT2,AGK,DHRS3,ACBD3,PWWP2B,CLIP1,SLC5A1,CUTA,S100A14,FGGY,RMI1,CREBBP,STXBP5L,SLC12A8,CKAP5,CELF4,KLHL17,ZFP57,TMEM167A,TACSTD2,LRRK1,ALPK2,TRPM4,ITIH5,LMF1,ZNRF2,DGKI,KLHL29,ACSS3,MVB12A,NFATC1,SH2B1,TRIM56,RNF220,MRPS22,PRDM16,GSDMB,PTPRE,BEND6,SGSH,TM7SF3,PPFIA3,PRICKLE1,MTCH2,CES5A,PARD3,SAMD4A,TMPO-AS1,PRKAG2,MCRS1,SLC16A3,PALLD,PROM1,STAT3,ADCY3,BRSK2,RNF31,SZT2,NEURL2,CBLB,PLB1,GRM8,DOCK9,ASTN1,PROCA1,JAML,VSTM2L,IGF2BP3,SMYD3,PPP1R9A,NPRL3,CCDC71L,CUL9,CREB3L1,TTC39A,PXDN,IMPG1,RNF103,NPHP4,TBCE,TLE3,JOSD1,HNRNPM,ZNF778,DEPDC5,HRH1,ARMC3,NQO1,LAMA5,GALNT14,PPP4R2,RAB40C,ZNF76,SLC19A2,COL28A1,CEP85,PLEKHG1,COL20A1,NARS2,TRRAP,NRBP2,SPART,PRR5L,HMGA1,SEMA6B,CDK4,PDK4,COQ5,CASP6,EDAR,USP39,IGSF3,DHCR24,TMEM132D,SOX11,UBR3,GDF2,MCC,FBXW11,SFTA2,SERPING1,CTNND2,LOX,MYO3B,GRM2,FRAS1,GARIN5B,CHKA,TEX2,TTBK1,CNDP1,CLCA4,PHLDB2,FTO,RADIL,PRPF39,TKFC,AMPD1,ADAMTS17,RYR1,ZNF570,OTUD7A,NAXD,PHF21B,PHTF1,SYNPO2,ZNF165,IRX4,PEG10,TNRC18,NAV2,VIRMA,FMN1,TIMP2,MALAT1,RGL1,GOLIM4,WDR86,APOB,GRHL2,MEG3,TECPR1,MYOCD,TMEM201,ZFP37,KDM4B,ARHGEF12,MAFA,PCDHA1,ENOSF1,ZBTB7C,EHHADH,DMRTA2,WT1,NELL2,EXOC6,AP1B1,MGMT,DGKH,MEX3A,IL1RAP,CCDC146,U2AF2,NRXN2,AMN,ABCD4,UCHL1,TBX5,CLHC1,MYO18B,SIL1,RXRB,KCNE4,RNF212,RDX,PDAP1,SOX17,LCE1D,IRF2BP2,MRPL50,TRAPPC12,ZDHHC19,PFKP,MAPK11,P2RX1,LRP5,WDCP,SMAD6,GATA3-AS1,MYOM2,USP18,AZGP1,ESPNL,ACOXL,SIM2,SPTBN2,HEATR1,RORA,KHDRBS1,GRB7,GPR85,BRAF,CNDP2,LATS2,mir-638,EYA4,mir-29,MAGI1,MCM3,LNX1,UVSSA,SUDS3,MMP16,DAB1,KCNH4,PELP1,ACSF3,C3orf20,TAB2,PIK3R1,GTF3C3,TMEM123,KIF13B,MYT1L,EPSTI1,TTLL9,CNNM1,INTS11,PDZRN4,SACS,PTPRN2,CFAP65,GHITM,SPATA5L1,TNS1,BBS1,PCNX2,DFFA,BMS1,SPTA1,GLI3,CTC1,KCNT1,ZFP82,SUMF2,F5,SLC20A2,DCBLD1,HMOX1,GALNT17,MGAT4B,MS4A10,DDI2,BAALC,FASTK,FGD6,DLX5,MOXD1,IFI44L,OBSCN,GALNT2,MDC1,DSG2,TOX2,AOC1,WNT2B,OLFML2A,ADCY1,CXCR4,CFLAR,ACAN,CD160,UGGT1,KCNH7,MFHAS1,MIP,LRP1,DNAH17,ZFHX3,ZNHIT1,FERMT2,KCNMA1,NAALADL2,CSMD1,RTCB,SMAD2,CCL13,CLNS1A,BPIFB3,DPYSL2,TRAF7,TECTA,MAML3,PTPN23,RFPL2,PLCH1,METTL18,XXYLT1,CCDC62,FABP1,MAP3K21,PFKFB4,TFF2,RASGRF2,HOXB13,OCA2,ACACA,TPO,CCNG2,FLNB,PYGM,PAPOLA,ANKRD11,ELP5,DNAH10,GAD1,FOXP1,PSMD7,ABCC11,BAG6,GPR137B,POLR1D,SPON1,PEPD,EIF2AK1,ZNF672,BCAR3,MAPK7,DPF3,CDK6,ANKRD30A,WWP2,TG,TPX2,RORB,EP400,PLOD2,PROX1,GPR132,WNT7B,TGFBR3,TNNT2,CNTN6,FBXO38,SND1,SCHIP1,CSF1,XPO5,ZNF74,SLC6A4,AURKB,PSD3,SIX3,DNAJC13,CPSF3,PCBP3,PACS2,ZC3H13,PRKACB,LRP1B,CRISP2,FIS1,THPO,DGKD,ATP2B2,CRHR1,SCN5A,FZD6,MAD1L1,OR5AU1,ACTN4,RAB11FIP4,OSGIN1,DIP2C,DTX4,TET3,ESR1,ANKRD49,PGAP1,ZNF668,LOXHD1,HDAC5,EGFR,SLC22A18,CDHR1,TRPM5,RB1CC1,SLC43A1,IRF3,RNF165,SYNGAP1,COL9A1,ALPL,PI4KB,TGFBR2,SLC6A3,GPX3,RPTOR,PPP3R1,COL4A2,STT3B,JAM3,CHRM4,SHPRH,LMTK2,OR10AD1,PIGG,GLUL,RNF121,ANP32A,PKN1,FAM222B,AP3B1,SLC8A1,PC,MAP3K13,DLG5,COLEC12,mir-199,BSG,TP53I13,LARP1,PPP1R26,ALDH2,METTL3,INPP4A,NFXL1,KALRN,VN1R2,PRR12,MMP26,CUX1,CACHD1,SH3GL2,IRS2,ANK1,ABCA1,HPD,PMEL,POSTN,NEO1,HGFAC,CEP78,ANKS1B,SHKBP1,ARHGEF40,MAST1,CLASP2,ATP1A1,NR4A3,TM9SF1,DMBT1,THSD1,PPL,ACAD10,PISD,ATG9B,RYR3,SARDH,WDR5,SYNJ2,CLEC3B,ATP11A,MAN2A2,RALGAPA1,DLG2,NTM,CORIN,ZSCAN30,OLFML2B,CPA1,MAPK8IP3,SETBP1,WNT1,HHIP,PTPRG,TNXB,AGRN,LONP1,GPC2,PHF12,ARHGAP39,CDH8,ITGA5,LFNG,PLEKHF2,KDM4C,DOK2,LZTS1,PDE3B,GOSR1,KCTD15,TLR9,LAMB4,APC,ZDHHC24,TSHZ1,GPR45,FYN,AGAP3,IGFBP3,ANKRD12,DNAJB6,LCOR,PRTG,NRF1,CDH11,PRKCZ,ACOT11,SYTL2,LRRC8A,COL15A1,MACROH2A1,LCORL,GYG1,NABP1,ABCG1,KAZN,PIKFYVE,MMP13,WSB1,CTNNA2,KNDC1,PTPRK,ELL,SLC39A9,PLCH2,MIGA2,PLCG1,ADCK1,HOXC10,SLC25A12,FRZB,PTBP3,EIF2AK3,PPEF2,ZNF365,LTBP1,WNK2,NFATC2,ATP10D,ADCY6,GALNT15,FCHO1,NOD1,PSMA8,ZNF644,TUBGCP2,EBF3,ZNF341,PNPLA2,CDCA7L,GDF9,MAP1B,C4orf3,TRIM9,KCND3,GIPC3,GPI,NR4A2,HOXB2,KSR1,CYLD,ANXA9,UNC13A,JAK2,NACAD,ARHGEF10,NUAK1,EIF5A,SAFB2,TIMELESS,EPHB2,SRXN1,TRIM33,APBA2,CREB5,RPS6KA2,RPF2,STX6,TTLL8,ALDH5A1,MAP6,DOCK2,NTRK1,GREM2,NUBP1,STK32B,ARID1A,C6orf89,HOXA2,TGM2,ICA1,NOTCH3,FLOT1,ALPK1,FGFR2,THBS3,NOL11,SLC25A29,NYNRIN,TRAPPC3,ATG16L1,PITX2,TUBG2,ZNF502,MMP12,TNFSF9,SLCO3A1,TNKS,ANO1,CBLN4,TNF,EPM2AIP1,OR9Q1,CHRM5,NT5C1B,MET,CDH1,HDAC4,HDAC9,MMP15,CLK2,CHD5,LTBP4,EPHA10,P3H2,TGFA,ADAM8,SLC9A1,SHANK1,GLMP,GLI2,SUPT6H,NOTCH4,NR1H2,LMX1A,IGFBP1,CAV1,LAT2,PIGT,SIRT3,FBXO10,RUNX3,RBFOX1,TENM4,GPRC5A,SNRPB,RASA3,PATZ1,VWA2,RSAD2,KLK6,CTIF,TBC1D7,MIA3,SMURF2,HNRNPL,SMARCA4,USP7,NRL,DACH1,FSD1,GNAL,CEP350,GMDS,GRM3,TFAP2D,CCDC34,NPPB,PHRF1,SCN9A,CALU,HOXC13,GABRA1,CORO2B,BICRA,BEAN1,SCRIB,PELI3,FBN1,CCNA1,CTHRC1,PIK3C2B,LRRC41,ATG7,PRDM1,CDO1,THEM4,PLCD3,SEPHS1,MTA2,SYT17,ZNF619,ATP10A,PNPLA5,NTNG2,PNPLA7,BIRC6,mir-154,TCF25,ZNF423,OPCML,GTF2IRD1,CHMP6,TOR4A,SEC31B,DNAH2,RICTOR,NBEAL2,TEKT4,CELSR3,EIF3B,IKZF3,HPCAL4,RELL1,EPHB1,RGS3,DIO2,GPR161,GJB2,GREB1,BAIAP2L1,FKBP5,ITPKB,BCL7C,TPRG1,KLK4,SIN3A,ZFP28,SPECC1,ADGRD1,LRRC43,MMP28,DSCAML1,AHCY,TTC30B,RELN,PRUNE2,GUCY2D,SLC6A2,LPP,mir-345,PLAT,TTC7A,PLXNA4,PPME1,UBE3A,THRSP,DAAM2,CLUH,ADAMTS12,RPS6KA1,ABLIM1,KIF21B,TAOK2,CSTPP1,EXT1,TRAK1,TCP11,APOBEC3A,PLPPR4,SULF1,RREB1,COL26A1,KATNAL2,TLR4,ENSA,ACTG1,GRHL3,WDR35,NSG1,EDN1,SASS6,DUSP16,RBM27,ARMC7,SLCO1A2,RGS20,FCGBP,CFAP100,ACVR1B,RPLP0,ZZEF1,ODF2L,KDF1,RASSF1,STMN3,ZNF691,SHANK2,KCNN3,CACNA2D1,RBM42,GMPS,GALNT9,HAPLN3,HOXC4,PFKFB3,POU2AF1,ZNF703,PTN,CERS6,PIK3CA,ADAMTS5,SPTSSB,E2F2,APPL2,IQSEC1,TRIM10,CYFIP2,ENPP5,mir-320,HSP90AA1,CTU1,ASB10,PRR23C,ZNF664,PPIA,ETNK1,BABAM1,NOX4,RNASEH2B,TYK2,MSI2,SHC4,STK39,MRPL24,ZNF266,HAND1,ABCA4,NAP1L4,ATP2C2,SLC2A10,ACLY,CCDC88C,COL11A2,DAG1,L1TD1,ZNF804B,NARF,CEP295,NCOR2,ABCA13,GFPT2,CLDN7,ARHGEF10L,MCF2L,PELI1,STAU2,DPYSL4,SPIRE2,C1orf87,GALE,DGKB,MYH11,SNTG1,SPAG16,SLC27A1,TBCD,ARHGEF3,ALCAM,CCND2,TNFRSF1B,BABAM2,TIAM1,NGEF,ALK,RCC2,ZNF816,PRCC,MYO1B,SRGAP1,HTR3A,ADAMTS1,KDM3B,LACTB2,MACC1,RFC1,CHL1,CAV2,TRIM31,OLFM3,LARP4,GEN1,PDIA2,COLGALT2,HPCAL1,HACD3,SLC12A6,FAT3,HELB,CCR1,HNRNPU,TMEM104,RPH3AL,CACNA1I,KIAA1549,FLI1,NUP93,SERPINC1,PTPN4,MT1F,SPTBN1,DDIAS,FN1,ARHGEF17,DLC1,SNHG8,GPR39,ECE1,CACNA2D3,NR1H3,SLC1A5,BMP6,DDIT3,TCF7L2,CXCL5,ARMC2,BMP7,CTBS,MUC5B,MS4A1,PTPN9,EYA1,STAT4,DHX8,ZFR2,NR4A1,CAPN1,SENP6,ABR,SYT14,BCHE,ZNF3,ABLIM2,TFIP11,JMJD6,ATXN2,ACIN1,MAST3,ALKAL2,CAMTA1,MB21D2,SETDB2,CDC73,SORCS2,ZNF324,SPATA20,SMOC2,ARHGEF1,ARHGAP32,RLF,FAP,OPRD1,ADRB2,SF3B2,PLPP4,APOBEC3G,PCLAF,PCDH9,mir-10,NCKAP5,mir-24,ASCL2,RNFT2,LRWD1,NSMAF,POLN,NFKBIA,TMEM267,FHIP2B,KCNA6,DLL4,CMKLR1,RBM6,ADAMTS13,SMAD3,CPSF1,TSC2,ZFP36L1,CSMD2,JARID2,TNNT1,GNAS-AS1,RNF150,LAD1,EPHB3,IL1B,NEMF,CALB2,GAP43,ALYREF,CPEB4,GALNT11,CAPN10,OTUD6B,RNF144B,LARP4B,P4HA1,FZD4,SFMBT2,CYP46A1,RAB11FIP3,DIXDC1,ELFN2,MED8,LLCFC1,THBS2,TRIM6-TRIM34,ANTXR1,MYO7A,PSMD1,UHRF1,CXCL3,CXCL14,SNX17,STAMBPL1,GAK,AIFM2,TARBP1,LDB2,HIVEP3,MAP3K6,GATA6,ADIPOQ,ARHGAP22,RAB11FIP1,KCNQ1,TRIM37,STON1-GTF2A1L,SDC1,SEMA4F,TMIGD2,SEC24B,KDELR1,SCD,CLIC4,ANO2,GIPR,CXXC5,SUSD2,FBXL7,ARHGAP17,RAPGEF4,JAG1,ERC2,ITGAX,TLK1,TFAP2B,COA7,ING1,FUT11,MEF2C,SSC5D,TENM2,TSPAN9,PLEKHG2,GAB2,TMTC4,BUB1,GPAM,ERG,FGF9,MAP2K5,SDS,SCFD2,ADGRA1,COL1A1,SYBU,MAML2,NRXN3,PNISR,FOS,CYTH3,MYOF,LRIG1,DNMBP,ZNF10,mir-379,HMCN1,RPS6KB1,AKAP1,ADRA1B,AP3B2,NRG1,BECN1,FAM110B,IGF1R,BCL6,ZNF684,AHR,SORBS1,HRC,ZNF274,DNMT3A,ZHX2,BCL11A,SHMT2,MMP9,PHF20L1,HACE1,MYCNOS,RHBG,SFRP5,MKLN1,ASH2L,ABT1,HLA-DMB,SLFN13,ITPKC,MDGA1,mir-423,TOX3,CTNNA1,MAP3K5,TENM3,EFR3A,TAF2,SBSN,WWTR1,CEP120,ELOVL5,DHTKD1,DMGDH,MIA2,FAM111A,WNT16,SRCIN1,BAIAP2,KRBA1,OTUD3,PRDM2,USP2,BCL2,SLC12A5,HIPK2,POMT2,NKX6-2,HCRTR1,SHBG,VXN,TUBB3,KCNB1,DLEC1,PCNX3,TMPRSS6,ZNF678,DPYSL5,PCDHGA1,mir-132,RGL2,MYH9,TRAPPC9,DTNA,FBRSL1,SBK1,CACTIN,BCL9L,PCK1,MTDH,ATG9A,PTPRS,KIRREL3,LRRC52,MYOM3,MECOM,ENG,PLXDC1,RRP1,TRAF5,MYO5B,PIP4K2A,EPS8,ABCC12,SOX9,ZBED8,PPFIA4,FOXO3,PRSS54,ASAP1,F11R,NXN,CLVS1,MKNK2,PAPSS2,COL4A4,ADAMDEC1,ZNF573,F13A1,B4GAT1,LINGO2,KCNQ2,CYP11B2,RIMBP2,PHLDB3,UNC79,NIF3L1,TLX3,DHX16,ZNF276,RAD51B,NUF2,C4orf47,PRR5,ACP4,UBC,TTPAL,FAM184B,IMPDH1,MTOR,DAZAP1,MAD2L1BP,MARK2,RGMA,HOXA3,ADARB2,ZNF521,HAGH,COL18A1,RGS12,EML1,BLK,DLX6-AS1,PLCXD3,CIT,HHLA2,SQSTM1,SLC7A13,SLC12A7,USP44,KLK11,MAFB,USP28,NR5A2,SMC3,ATF3,NFIC,PPFIA1,SAMD9,KLHDC9,VPS13D,AGO2,PTPN13,APBB1,HOXC6,ATXN10,KCNA5,PTK6,RTN1,DNAH9,ACTBL2,RNF130,TNKS1BP1,SBNO2,COPS3,FOXA1,PHF1,TMEM131,LPL,EIF3H,PPP1R13B,TPCN2,TMEM132C,BNIP3,DDX56,WDR45B,CIAO2B,SH3TC1,HSD17B1,ZBTB16,SERPINE2,GABRP,KLF12,TAF12,ASH1L,MEGF8,CRMP1,SNPH,PODXL,FGF18,ST14,NTNG1,EPHA2,CKB,MYO16,HSPE1,UBE2E2,ELP3,TUBB2A,DSCAM,FBLN5,PCNT,TMEM141,FNDC3B,GATA4,FUCA2,LAMA4,IGSF11,GLB1L2,YPEL5,ASPSCR1,CASZ1,ANAPC13,SIPA1L3,HLA-E,MAP4K4,NEU1,NOTCH1,CHRM3,ARHGAP35,CEP72,WDR37,SNX21,PLIN2,TERT,UNKL,PLEC,GATAD2B,PGGHG,CA10,CENPF,SDK1,NEFM,CDK18,GDPGP1,TRA2A,ZNF687,TFDP1,HK1,HTR4,OGA,CRACD,PAM,NPC1,PNPT1,KCNQ5,SATB2,PRKCQ,SALL4,PHIP,PHB1,MAP2K1,ADAMTS2,VPS50,USP1,CYP4B1,MYH14,LILRB2,XPA,TNPO2,GPR156,SLC22A2,ST18,FIBIN,CIITA,NKX2-4,PTPRZ1,DDI1,CACNA1E,LIPC,B4GALNT1,FAF1,DYRK1B,COL1A2,ASB3/GPR75-ASB3,SPI1,GABRB3,ASPM,CCDC154,PAX2,FRYL,CACNA1H,AGO4,PPARD,RABL6,LTF,KIF1B,BLOC1S1,PI4K2A,GRIN2A,TREH,NR3C1,ZNF441,HNF4A,RARG,PIEZO1,ITGB4,ACVR1,SLC5A8,PRRC1,CCDC43,UBR2,TJP1,COMT,NRP2,TPSG1,ZSWIM5,HSD17B12,ZBTB4,DPP4,METTL9,BMAL1,LDLR,RHBDF1,SLC44A5,PPP1R17,KLHL6,MIEF2,ITGB3,RHOBTB3,PIN1,BSCL2,MAP3K3,CXADR,ZNF789,ESYT2,SH3PXD2A,SPTBN4,MEP1B,NEK10,COL6A3,CUBN,MTA1,GORAB,AKAP8,PKD1L1,SLC9A8,KRT18,SH2B3,PBX1,FSHB,PHLDB1,AGAP2,NAA15,ADAMTS19,SYNE1,PEX10,ADAP1,MAPK1,AVPR1B,DHX9,NSD2,ADORA1,SLC16A4,BUB1B-PAK6,IFT140,ALG8,ERCC6	1523
Brain lesion	8.17e-16	MYO5C,ELF2,TTC29,SLC4A1AP,OR9Q2,LRBA,SORL1,SPEG,PRSS36,SLC19A1,SPOCK1,NECTIN1,SERPINA3,DCAF7,ZSWIM4,HECW1,PBXIP1,SLF2,GTDC1,FAM171A1,DOCK10,KIAA1614,MCMBP,MANEAL,SPAG17,THSD4,RASGRF1,HOXA1,MKRN1,CPS1,CCDC33,FEZF2,TMED1,B3GAT1,HLA-F,CLIP1,PRMT3,CCDC40,PRR18,CREBBP,STXBP5L,CKAP5,MRPL2,LRRK1,CDH13,KLHL29,SH2B1,RGS9BP,TRIM56,MOB3A,MRPS22,PRDM16,GSDMB,SGSH,TM7SF3,PPFIA3,TMEM241,NT5DC2,CES5A,PRKAG2,SLC16A3,ACSL6,MYF5,PROM1,ZNF251,ADCY3,BRSK2,RNF31,SZT2,ANO6,CBLB,PROCA1,OBSL1,SLX4IP,ANKRD45,LHFPL5,PPP1R9A,NR2F6,NPRL3,CCDC71L,CUL9,TTC39A,SNTG2,ZNF830,PXDN,NPHP4,TBCE,B4GALNT3,CLDN23,BUD23,HNRNPM,LUC7L,ARMC3,HRH1,XKR6,GAREM2,LAMA5,GALNT14,GABRR1,COL28A1,PLEKHG1,COL20A1,ERMAP,NARS2,LDHAL6B,TACC2,FAM53A,SPART,ZNF319,DISP2,PDK4,DAGLA,ASZ1,IGSF3,ZFYVE28,MATN3,TMEM132D,SOX11,UBR3,SLC35A3,HPR,MYO3B,SNED1,VPS37D,HES3,TEX2,TTBK1,FTO,RADIL,PRPF39,KLHL40,ADAMTS17,RYR1,TLL2,CFAP53,PEG10,TNRC18,FMN1,TIMP2,CRAMP1,RGL1,WDR86,APOB,B3GNTL1,MYOCD,ZFP37,KDM4B,NUB1,ZNF148,PITX3,PCDHA1,ENOSF1,ZBTB7C,EHHADH,WT1,GALNTL5,MGMT,WIPI2,OTP,MEX3A,ADAMTSL4,CCDC146,U2AF2,AMN,ABCD4,UCHL1,CNNM2,MYO18B,KCNE4,SFXN3,PDAP1,C2CD2,NSMF,EXTL1,ZDHHC19,TRAPPC12,TFCP2L1,PFKP,LRP5,WDCP,SMAD6,MYOM2,JPH2,OR1B1,MOG,XKR4,SLC24A5,RGS6,BACH2,HEATR1,CADM3,GRB7,BRAF,LATS2,EYA4,SARNP,C1QTNF4,P2RX3,MMP16,KCNH4,PELP1,ACSF3,CHD7,MESP2,RAPGEF3,RAB30,CNNM1,GPT,SACS,LMNB2,PTPRN2,GHITM,VIPR2,BBS1,BMS1,GLI3,CTC1,ZFP82,F5,SLC20A2,HMOX1,CCRL2,MGAT4B,ZNF774,BPIFB1,DDI2,STXBP4,TAB1,FGD6,DLX5,CNGA4,IFI44L,COPG1,AOC1,ADCY1,ACAN,CAVIN3,SETD3,UGGT1,MIP,LRP1,ZFHX3,ZNHIT1,FERMT2,ARHGAP10,YWHAG,SMAD2,OGDHL,PTPN23,C1QL3,XXYLT1,CYB5R3,ARPC2,MAPRE2,RASGRF2,CPLX1,PLTP,TPO,FLNB,PAPOLA,ANKRD11,DNAH10,FOXP1,NLRC5,PGLYRP1,BAG6,MBOAT2,GPR137B,GPSM1,SPON1,PEPD,SLC5A2,MXD1,SLC6A1,TG,RORB,EP400,PLOD2,GPR132,KCNS2,FBXO38,ZNF2,NEUROG1,SLC6A4,PCBP3,GABBR1,ZNF860,IRF2BP1,LYG1,LRP1B,MPRIP,DGKD,ABHD15,MPI,SCN5A,CACNB1,OR5AU1,CPNE3,TET3,PGAP1,ANKRD49,PERM1,LOXHD1,HDAC5,SLC22A18,PTPRM,POGZ,IRF3,MAPK8IP2,EID2B,COL9A1,ALPL,RPTOR,JAM3,LMTK2,TRIM26,OR10AD1,PROKR2,PKN1,A2ML1,AP3B1,SF1,PHF5A,PC,MAP3K13,DLG5,CLPTM1,COLEC12,LARP1,PPP1R26,ALDH2,METTL3,HDGFL2,INPP4A,NFXL1,VN1R2,PRR12,MMP26,CUX1,CACHD1,MRPL43,ANK1,ABCA1,BORCS5,PKP1,KCNJ14,PMEL,NDUFV1,POSTN,NEO1,ANKS1B,SHKBP1,KLHL21,ATP1A1,NR4A3,DMBT1,THSD1,PRUNE1,ATG9B,FSCN2,ATP11A,RALGAPA1,DLG2,DRD3,NTM,CORIN,CPA1,SETBP1,OR2V2,ELF5,PTPRG,TNXB,SLC5A9,PHF12,ITGA5,KDM4C,LZTS1,PDE3B,KCTD15,TLR9,NECAP2,ITGA2B,FYN,GOLGA3,PRTG,PRKCZ,INPP5A,SYTL2,LRRC8A,COL15A1,COL17A1,CDKAL1,KNDC1,PTPRK,ELL,PLCG1,OAZ2,PPEF2,LTBP1,CDCA3,PIP4P2,NOD1,PSMA8,ZNF644,S100PBP,TUBGCP2,MTSS1,GDF9,MAP1B,TRIM9,GIPC3,HOXB2,GAS7,SNX29,DNAJA4,FBXL4,NACAD,NUAK1,TIMELESS,INS-IGF2,MYO1E,COPE,STX6,ALDH5A1,CLCC1,NUBP1,STK32B,CRHR2,ARID1A,DMRTB1,CD200,NOTCH3,SNX3,THBS3,EPC2,TUBG2,GK5,PARP6,HYI,OR9Q1,MYO1D,CHRM5,NT5C1B,NPHS1,TOLLIP,SH3BP4,B3GNT4,SRM,HDAC4,TMEM116,MMP15,B4GALNT4,CHD5,PAXBP1,P3H2,TGFA,POFUT2,SHANK1,SUPT6H,NOTCH4,NR1H2,LAT2,AP2A2,RBFOX1,TENM4,GPRC5A,PGS1,VOPP1,RASA3,KLK6,TERF2,TBC1D7,SMURF2,NRL,DACH1,GMDS,GRM3,PHRF1,SCN9A,DENND5B,FAM149A,TBCK,PELI3,DIO3,PIK3C2B,PRDM1,THEM4,PLCD3,GPR146,ZNF225,ZNF619,ATP10A,PNPLA5,PNPLA7,BIRC6,ZNF423,OPCML,GTF2IRD1,TOR4A,SEC31B,GPX1,RELL1,RGS3,CA2,GREB1,ACVR1C,SPAG1,SPECC1,ADGRD1,LRRC43,DSCAML1,C7orf50,RELN,CCL28,KRTAP10-10,SLC6A2,POP1,LPP,PLAT,TTC7A,TBX1,ALKBH2,KIF21B,ISM1,PLPPR4,RREB1,DHDH,TLR4,BCAS3,GRHL3,WDR35,MYH7B,DUSP16,SULT2B1,GRID2IP,TMEM209,SLCO1A2,CDK8,RHO,ACVR1B,ZZEF1,ODF2L,KCNN3,CACNA2D1,C8orf48,GMPS,CFAP418,SLC39A10,HAPLN3,PFKFB3,MSANTD1,SPOPL,APPL2,DDX6,ENPP5,ILDR1,HSP90AA1,C17orf100,DNAAF5,HS3ST3B1,PRR23C,MYO1F,CDK9,AIMP1,ABCA4,CCDC88C,DAG1,ZNF804B,L1TD1,NCOR2,PPM1A,GFPT2,ARHGEF10L,BCL2L14,MAP3K10,LHX6,CHFR,PELI1,STAU2,SPIRE2,ARNT2,SNTG1,SOX7,SPAG16,SLC27A1,PRKCE,TBCD,CCND2,TNFRSF1B,VSX1,ALK,PRCC,MYO1B,SRGAP1,HTR3A,KDM3B,VWA1,RFC1,CNST,PDIA2,ZNF416,SLC12A6,FAT3,HELB,CCR1,TMEM104,FLI1,SERPINC1,PTPN4,DOCK1,SERINC2,SPTBN1,FN1,ARID3C,ARHGEF17,DLC1,NLRP14,PRPF8,CACNA2D3,SLC1A5,BMP6,DDIT3,PGLS,TCF7L2,BMP7,MUC5B,MS4A1,PTPN9,TRAF3IP3,EYA1,STAT4,NR4A1,BRD3,SENP6,ABR,BCHE,ABLIM2,ATXN2,ACIN1,DUSP22,MAST3,HCN4,KANK2,CAMTA1,SORCS2,ZNF793,CPNE2,ARHGEF1,RLF,EPM2A,PPP2R2D,PCDH9,NCKAP5,RNFT2,FAM193B,NSMAF,HSPA6,FHIP2B,DLL4,BTBD17,RBM6,ZFP36L1,CSMD2,JPH3,SRSF6,RNF150,ANKRD17,LAD1,NEMF,CALB2,EPS8L2,NAGLU,PPP2R2C,LARP4B,ELOVL4,SFMBT2,STMN2,MUS81,DDRGK1,ANTXR1,MYO7A,SRP72,CXCL14,STAMBPL1,TBC1D1,PAX4,HIVEP3,MAP3K6,TMEM132A,EIPR1,NCAPG2,ARHGAP22,TRIM37,SYCP2L,SEMA4F,SCD,CLIC4,ZMYND11,VPS4A,TULP1,SUSD2,FBXL7,NXPH2,RAPGEF4,ITGAX,PHACTR4,TFAP2B,REC114,MEF2C,TSPAN9,PLEKHG2,NLRP2,CNOT6,UGT1A9 (includes others),P2RX5,ADGRA1,SH3PXD2B,COL1A1,SYBU,MAML2,UBE3D,SNCA,LRIG1,TRIML2,DNMBP,HMCN1,CAPN15,KLC4,CD46,EXD3,NRG1,AHR,DNAJA3,CLIC5,BUD13,BCL11A,ZBTB49,KIAA0753,SGSM3,MAFK,PHF20L1,SNX11,HAO2,MDGA1,GRM5,TOX3,CTNNA1,TMEM108,TENM3,EFR3A,CYP4X1,SPATA2,SBSN,ELOVL5,DHTKD1,FAM111A,KRBA1,CEP68,MRPS31,MEI1,C14orf93,TUBB3,DLEC1,PCNX3,TMPRSS6,DEPDC4,DPYSL5,PCDHGA1,TRAPPC9,FBRSL1,TIMMDC1,ATG9A,PTPRS,KIRREL3,INSIG1,ZNF765,MYOM3,GPR25,PLXDC1,TRAPPC5,PIP4K2A,ADGRF3,DHDDS,DCUN1D4,MKNK2,ADAMDEC1,ZNF573,F13A1,GPR137,KCNH2,KCNQ2,CYP11B2,RIMBP2,PHLDB3,ZNF276,RPIA,PRR5,IMPDH1,SGPL1,MARK2,SPSB4,ADARB2,ZNF521,HAGH,SSBP3,RGS12,BLK,ZBTB47,CIT,PTDSS2,CCDC73,NCKAP1,VSIR,DAW1,USP28,C1orf94,SAMD9,KLHDC9,RAET1L,VPS13D,PTPN13,CEP112,DPP9,DNAH9,COPS3,BANP,MICU2,TMEM132C,SH3TC1,HSD17B1,ZBTB16,KLF12,MEGF8,CRMP1,SNPH,CKB,MELTF,TRIM44,FGFRL1,RPRD2,PRDM12,CASZ1,SIPA1L3,MAP4K4,LRRC71,NOTCH1,WDR37,PLIN2,CARD10,UNKL,PLEC,SDK1,HPCA,CDK18,RAB27A,FIP1L1,PDXK,CRACD,ARIH1,SALL4,MAP2K1,CSGALNACT1,ADAMTS2,FNDC7,LPIN1,MYH14,PDP2,SLC22A2,SEC14L4,PI15,NKX2-4,B4GALNT1,FAF1,OPLAH,CLYBL,ASB3/GPR75-ASB3,RHOBTB1,CCDC154,POGK,PPARD,RABL6,KIF1B,PI4K2A,GRIN2A,RARG,ACVR1,RNF115,UBR2,FAM20C,TPSG1,TULP3,KCNA7,SLC6A19,ZBTB4,DPP4,MRPL32,XYLB,VPS33A,OR6V1,MGAT5,ANO7,RHOBTB3,ZNF789,SH3PXD2A,COL6A3,MTA1,GORAB,CEP170B,ANKS1A,C1orf159,QRICH1,SH2B3,PHLDB1,ALKBH8,NAA15,RAB2B,KCNIP3,PHB2,NSD2,SLC16A4,ALG8,AUTS2,SPSB1,C2CD4C,JAZF1,ERBB4,KIAA1217,RALGAPA2,TCF20,ACADM,BTBD8,CFAP74,CARD11,BEST2,USP6NL,TBXA2R,FAM120A,LUZP2,NT5C2,C6,KLLN,CSRNP2,GPR83,ABLIM3,VAC14,LLGL2,TCERG1L,ARHGEF19,ZNF599,SLC5A1,FGGY,IGSF9B,CELF4,ZFP57,OLFM1,ALPK2,TRPM4,ITIH5,DGKI,ACSS3,MVB12A,NFATC1,ARMC5,PDE8A,PTPRE,DENND1A,BEND6,ZNF697,PRICKLE1,MTCH2,PARD3,SAMD4A,SPRED1,STAT3,ARHGAP24,MYO1C,PIK3AP1,NEURL2,PLB1,GRM8,DOCK9,ASTN1,HSF1,IGF2BP3,WDR90,EIF4G2,GMPPA,IMPG1,LRRC8D,TLE3,TPRA1,ZNF699,CRNKL1,DEPDC5,RAB40C,ATP9A,GMIP,TANC1,TRRAP,SEMA6B,CDK4,CMBL,EDAR,UCK2,IGFBP7,KIAA0930,MCC,FBXW11,SERPING1,CTNND2,CCDC142,GRM2,FRAS1,YARS2,GARIN5B,CNDP1,CLCA4,PHLDB2,AMPD1,ZNF570,OTUD7A,PRKAR1B,ERRFI1,SYNPO2,ZNF165,IRX4,USP3,NAV2,VIRMA,GOLIM4,GRHL2,GRWD1,TECPR1,MTMR4,TMEM201,MAFA,NELL2,SLC38A11,AP1B1,DGKH,BAHCC1,TPPP,CYB5D2,NRXN2,CBX6,POLE4,TBX5,FLAD1,ART3,RDX,PARD3B,P2RX1,GNG7,ZNF597,ESPNL,ACOXL,NUP85,SPTBN2,UST,CLPTM1L,CNDP2,mir-29,MAGI1,MCM3,UVSSA,VAX1,AXIN1,C3orf20,TMED7-TICAM2,PIK3R1,GTF3C3,TCF7L1,KIF13B,MYT1L,TTLL9,ZMYM6,PDZRN4,SYPL1,TCF3,SPATA5L1,TNS1,PCNX2,SPTA1,NPAT,KCNT1,TEX101,GALNT17,PPP2R2B,KCNJ10,PICK1,PRKAR2B,OBSCN,MDC1,DSG2,WNT2B,OLFML2A,CXCR4,SUPV3L1,KCNH7,DNAH17,NKD2,CSMD1,RTCB,SLCO2A1,ACTN1,KBTBD12,TRAF7,TECTA,MAML3,DHX33,PLCH1,METTL18,ZNF440,HMBOX1,MAP3K21,HOOK1,OCA2,CCNG2,PYGM,GAD1,ABCC11,MCUB,POLR1D,ZNF672,GRIP1,CDK6,ANKRD30A,WWP2,DLGAP2,TPX2,CLSTN3,IGHMBP2,PROX1,KLHL36,ENTPD4,CNTN6,TBC1D19,SND1,SLC9A3,XPO5,ZNF74,PTGFRN,PSD3,SIX3,CCDC190,DNAJC13,CPSF3,B4GALNT2,BNIP3L,ZC3H13,CRISP2,TBC1D16,ATP2B2,EEPD1,MAD1L1,TMOD3,ACTN4,RAB11FIP4,DIP2C,ESR1,ZNF668,EGFR,CDHR1,TRPM5,RB1CC1,RNF165,HAVCR2,TGFBR2,SLC6A3,COL4A2,DUSP6,CHRM4,SHPRH,KIF25,PIGG,FAM222B,SLC8A1,SGMS2,KALRN,KIF5C,IRS2,RAB4A,LHX4,ATP6V1C1,HGFAC,AHCYL1,ATXN1,ZNF17,MAST1,CLASP2,OSGIN2,GPT2,KIF21A,PPL,BIRC3,PISD,RYR3,SARDH,GHR,WDR5,SYNJ2,TLE4,MAN2A2,USP14,MAPK8IP3,HHIP,ESRP2,TMEM37,RBM45,UNC5CL,AGRN,LONP1,GPC2,KRR1,ARHGAP39,CDH8,FBXL16,LFNG,GADL1,DOK2,LAMB4,APC,TSHZ1,GPR45,ZNF552,PLCB3,AGAP3,IGFBP3,ZC3H18,ANKRD12,GALR1,C20orf96,LCOR,EFCC1,ACOT11,LCORL,GYG1,KAZN,PIKFYVE,CILP,CTNNA2,SLC22A1,SLC39A9,PLCH2,STK17A,ADCK1,PTBP3,EIF2AK3,NOTO,WNK2,ATP10D,FCHO1,ZIC4,CST5,BBX,ZNF341,CCT7,PNPLA2,CDCA7L,PLEKHA1,SH2B2,GPI,CENPS/CENPS-CORT,ZNF283,KSR1,CYLD,UNC13A,JAK2,ARHGEF10,SEMA6A,EPHB2,APBA2,TRIM33,ANK3,CREB5,RPF2,OR6M1,DOCK2,NTRK1,PKP3,ALPK1,FGFR2,NOL11,SLC25A29,LPCAT1,MOCS3,PITX2,ZNF502,TNFSF9,SLCO3A1,CFAP57,TNKS,GALNT18,ANO1,POFUT1,TNF,TRIM2,GRM7,MET,CDH1,PRSS12,HDAC9,TUFT1,LTBP4,EPHA10,ZBTB46,SLC9A1,ZNF507,ECEL1,GLI2,MED13,LMX1A,IGFBP1,CAV1,PIGT,CLEC9A,SLC38A10,SCO2,GMPR,LUM,MEX3B,GPD2,VWA2,CTIF,KLF15,MIA3,SMARCA4,USP7,FSD1,CEP350,TBX20,PRRC2A,CORO2B,KIAA1671,ST8SIA2,BICRA,SCRIB,FBN1,LRRC41,MTA2,NTNG2,RAP1GAP2,TCF25,GNPTAB,DNAH2,ZNF438,RICTOR,NBEAL2,TEKT4,CELSR3,NPFFR1,EIF3B,EPHB1,GPR161,BAIAP2L1,ITPKB,FIBCD1,ZFP28,PGPEP1L,APPBP2,AHCY,GANC,LENG9,NAGPA,PRUNE2,GUCY2D,FSTL4,PLXNA4,PPME1,CLUH,ADAMTS12,RPS6KA1,TAOK2,EXT1,ZNF333,SULF1,COL26A1,KATNAL2,NSG1,TMEM222,NDUFS5,DVL2,RBM27,ARMC7,SLC45A1,RGS20,CFAP100,ARHGAP15,FXYD6,FILIP1,RASSF1,ZNF691,EFCAB6,SHANK2,CBFA2T3,SESTD1,KRT35,GALNT9,HOXC4,CELF3,ZMIZ1,ZNF609,PDLIM3,PIK3CA,ADAMTS5,E2F2,IQSEC1,CD164,CYFIP2,CTU1,ASB10,TACR3,NOX4,TYK2,STK39,ANKRD13D,NAP1L4,ELK3,SLC2A10,ACLY,TBCCD1,NARF,CEP295,ABCA13,ACOX3,LMX1B,HAPSTR1,PODXL2,PRR14,C1orf87,KLHL26,GALE,SLC39A11,DGKB,TNFAIP8L1,MYH11,RPL29,FERMT3,ARID3A,HS3ST4,DHX32,HAS3,TMEM139,SPECC1L,TIAM1,NGEF,RCC2,ZNF816,SPATC1,ADAMTS1,CHL1,TRIM31,OLFM3,ALOX15B,RPH3AL,CACNA1I,ZNF827,KIAA1549,VPS39,TEAD2,FAM234A,ECE1,GNG13,ARMC2,PSPC1,FAM149B1,DHX8,ZFR2,CAPN1,KHDC3L,VSIG10L,TFIP11,P4HA3,CKAP2L,CDC73,ZNF324,SPATA20,SMOC2,NFE2,NLN,SGPP2,OPRD1,ANKRD13C,ATP6V1H,ZNF589,IP6K2,SF3B2,LRWD1,NYAP2,POLN,TMEM45A,RHCG,SCARA5,VWCE,ADAMTS13,CPSF1,KATNIP,TSC2,JARID2,NAT8L,AGAP1,PRPF40B,TNNT1,RTBDN,RELT,UQCRC1,CLRN2,EPHB3,IL1B,ALYREF,ANXA2,GALNT11,DCP1A,CAPN10,OTUD6B,CYP46A1,DIXDC1,HSD17B14,ELFN2,STEAP1B,THBS2,ANKH,TRIM6-TRIM34,PSMD1,UHRF1,DGKA,SNX17,FGFBP3,ANXA7,GAK,TARBP1,VWA5B2,PDCD2,IGSF22,SHF,ADIPOQ,PPP1R32,RAB11FIP1,KCNQ1,BHLHA15,STON1-GTF2A1L,SP6,SEC24B,BATF2,ANO2,RAB3C,WRAP73,JAG1,NDC1,ERC2,SSC5D,TENM2,RASSF4,GOLPH3,TMTC4,BUB1,LDB3,SLC1A6,TACC1,MAP2K5,SOWAHB,SDS,SCFD2,FBXL17,IQCK,PANK1,NRXN3,PNISR,FOS,MYOF,PNPLA3,PARVG,KCNJ15,NUP155,AKAP1,VSX2,ADRA1B,AP3B2,KLHDC8A,ANKFY1,SSH1,IGF1R,BCL6,WDR88,ZNF684,RPS9,CRTC1,SORBS1,ZNF274,DNMT3A,SOCS6,IFI16,EPS15,QSOX2,SHMT2,MMP9,AK6,CXXC1,HACE1,RHBG,DLX2,MKLN1,VSNL1,OVCH1,TAF2,MYG1,WWTR1,DMGDH,MIA2,BAIAP2,OTUD3,PRDM2,USP2,BCL2,SLC12A5,ZBTB7A,PKNOX1,HIPK2,MGRN1,KCNB1,ZNF397,FOXK1,MYH9,DTNA,CCM2,SBK1,CACTIN,CIDEA,BCL9L,PCK1,MTDH,ATP8B3,MADCAM1,MECOM,MYO5B,EPS8,RASGEF1C,SOX9,KCNJ16,PPFIA4,FOXO3,DDX41,CIPC,ASAP1,DNAAF9,NXN,PAPSS2,COL4A4,B4GAT1,UNC79,NIF3L1,RAD51B,DLX1,PJA2,TMIE,PON2,PRTFDC1,MTOR,RGMA,COL18A1,PLCXD3,FAM50B,SYMPK,SQSTM1,SLC12A7,CSNK1G2,NR5A2,SMC3,GLIS1,NFIC,CRLF1,PPFIA1,ACTB,VMP1,AGO2,PKP4,HOXC6,ATXN10,HOXD9,KCNA5,ACTBL2,RNF130,TNKS1BP1,CAMK1D,PI4KA,FOXA1,EIF2A,TMEM131,LPL,HTR6,C9orf131,GABRP,ASH1L,FGF18,ST14,NTNG1,EPHA2,EDARADD,MYO16,ELP3,TUBB2A,DSCAM,PDLIM2,PCNT,PCMT1,FNDC3B,LAMA4,LINC01124,FAM76B,ASPSCR1,HLA-E,SH2D4A,CHRM3,ARHGAP35,CLEC4D,SLC1A4,TRAK2,FOXF2,TERT,NXPE3,GATAD2B,PGGHG,TMEM52,CENPF,GPR12,SYVN1,ZNF687,HK1,PAM,NPC1,PNPT1,AMACR,KCNQ5,SATB2,ESPL1,PRKCQ,PHIP,DES,DCTN2,RXRG,VPS50,USP1,RRS1,RBM46,GFI1,FBXW8,SLC26A1,DUS4L,MAN1B1,FIBIN,PTPRZ1,DDI1,NNT,CACNA1E,LIPC,DYRK1B,PITPNM3,COL1A2,SPI1,ASPM,CACNA1H,AGO4,STOX1,BBOX1,LTF,BLOC1S1,SNX8,NR3C1,ZNF441,HNF4A,PIEZO1,ITGB4,CCSER2,SLC5A8,DBNDD1,TJP1,NRP2,DAB2IP,KYAT1,HSD17B12,IMPACT,C5orf22,METTL9,LDLR,RHBDF1,RSPO4,KLHL6,DFFB,MIEF2,ITGB3,PIN1,CPA5,CXADR,MAP3K3,CASP7,SPTBN4,MEP1B,TBC1D2,CUBN,MNT,KCNE3,PKD1L1,SOBP,CBLC,AGAP2,ADAMTS19,FAM193A,SYNE1,PEX10,MFSD2A,PCBP4,MAPK1,ASPH,AVPR1B,SLC45A4,DHX9,SLC39A3,HEPHL1,BUB1B-PAK6,IFT140,ERCC6	1821
Central nervous system cancer	1.15e-15	MYO5C,ELF2,TTC29,SLC4A1AP,OR9Q2,LRBA,SORL1,SPEG,PRSS36,SLC19A1,SPOCK1,NECTIN1,SERPINA3,DCAF7,ZSWIM4,HECW1,PBXIP1,SLF2,GTDC1,DOCK10,KIAA1614,FAM171A1,MCMBP,MANEAL,SPAG17,THSD4,HOXA1,RASGRF1,MKRN1,CPS1,CCDC33,FEZF2,TMED1,B3GAT1,HLA-F,CLIP1,PRMT3,CCDC40,PRR18,CREBBP,STXBP5L,CKAP5,MRPL2,LRRK1,CDH13,KLHL29,SH2B1,RGS9BP,TRIM56,MOB3A,MRPS22,PRDM16,GSDMB,SGSH,TM7SF3,PPFIA3,TMEM241,NT5DC2,CES5A,PRKAG2,SLC16A3,ACSL6,MYF5,PALLD,PROM1,ZNF251,ADCY3,BRSK2,RNF31,SZT2,ANO6,CBLB,PROCA1,OBSL1,SLX4IP,ANKRD45,LHFPL5,PPP1R9A,NPRL3,NR2F6,CCDC71L,CUL9,TTC39A,SNTG2,ZNF830,PXDN,NPHP4,TBCE,B4GALNT3,CLDN23,BUD23,HNRNPM,LUC7L,ARMC3,XKR6,GAREM2,LAMA5,GALNT14,GABRR1,COL28A1,PLEKHG1,COL20A1,ERMAP,NARS2,LDHAL6B,TACC2,FAM53A,SPART,HMGA1,ZNF319,DISP2,PDK4,DAGLA,ASZ1,IGSF3,ZFYVE28,MATN3,TMEM132D,SOX11,UBR3,SLC35A3,HPR,MYO3B,SNED1,VPS37D,HES3,TEX2,TTBK1,FTO,RADIL,PRPF39,KLHL40,ADAMTS17,RYR1,TLL2,PEG10,CFAP53,TNRC18,FMN1,TIMP2,CRAMP1,RGL1,WDR86,APOB,B3GNTL1,MYOCD,ZFP37,KDM4B,NUB1,ZNF148,PITX3,PCDHA1,ENOSF1,ZBTB7C,EHHADH,WT1,GALNTL5,MGMT,WIPI2,OTP,MEX3A,ADAMTSL4,CCDC146,U2AF2,AMN,ABCD4,UCHL1,CNNM2,MYO18B,KCNE4,SFXN3,PDAP1,SOX17,C2CD2,NSMF,EXTL1,ZDHHC19,TRAPPC12,TFCP2L1,PFKP,LRP5,WDCP,SMAD6,MYOM2,JPH2,OR1B1,MOG,XKR4,SLC24A5,RGS6,BACH2,HEATR1,CADM3,PDGFC,GRB7,BRAF,LATS2,EYA4,SARNP,C1QTNF4,P2RX3,MMP16,KCNH4,PELP1,ACSF3,CHD7,MESP2,RAPGEF3,RAB30,CNNM1,GPT,SACS,LMNB2,PTPRN2,GHITM,VIPR2,BBS1,BMS1,GLI3,CTC1,ZFP82,F5,SLC20A2,HMOX1,CCRL2,MGAT4B,ZNF774,BPIFB1,DDI2,ZNF660,STXBP4,TAB1,FGD6,DLX5,CNGA4,IFI44L,COPG1,AOC1,ADCY1,ACAN,CAVIN3,SETD3,UGGT1,MIP,LRP1,ZFHX3,ZNHIT1,FERMT2,ARHGAP10,YWHAG,SMAD2,OGDHL,BPIFB3,PTPN23,C1QL3,XXYLT1,CYB5R3,ARPC2,RASGRF2,CPLX1,PLTP,TPO,FLNB,PAPOLA,ANKRD11,DNAH10,FOXP1,NLRC5,PGLYRP1,BAG6,MBOAT2,GPR137B,GPSM1,SPON1,PEPD,SLC5A2,MXD1,SLC6A1,TG,RORB,EP400,PLOD2,GPR132,KCNS2,FBXO38,ZNF2,CSF1,SLC6A4,NEUROG1,PCBP3,ZNF860,IRF2BP1,LYG1,LRP1B,DGKD,MPRIP,ABHD15,MPI,SCN5A,CACNB1,OR5AU1,CPNE3,TET3,PGAP1,ANKRD49,PERM1,LOXHD1,HDAC5,SLC22A18,PTPRM,POGZ,IRF3,MAPK8IP2,EID2B,COL9A1,ALPL,RPTOR,JAM3,LMTK2,TRIM26,OR10AD1,PROKR2,PKN1,A2ML1,AP3B1,SF1,PC,MAP3K13,DLG5,CLPTM1,COLEC12,LARP1,PPP1R26,ALDH2,METTL3,HDGFL2,INPP4A,NFXL1,VN1R2,PRR12,MMP26,CUX1,CACHD1,MRPL43,ANK1,ABCA1,BORCS5,PKP1,KCNJ14,PMEL,NDUFV1,POSTN,NEO1,ANKS1B,SHKBP1,KLHL21,ATP1A1,NR4A3,DMBT1,PRUNE1,ATG9B,FSCN2,ATP11A,RALGAPA1,DLG2,NTM,CORIN,CPA1,SETBP1,OR2V2,ELF5,PTPRG,TNXB,SLC5A9,PHF12,ITGA5,KDM4C,LZTS1,PDE3B,KCTD15,TLR9,NECAP2,FYN,GOLGA3,PRTG,PRKCZ,INPP5A,SYTL2,LRRC8A,COL15A1,COL17A1,CDKAL1,KNDC1,PTPRK,ELL,PLCG1,OAZ2,PPEF2,LTBP1,CDCA3,PIP4P2,NOD1,PSMA8,ZNF644,S100PBP,TUBGCP2,MTSS1,GDF9,MAP1B,TRIM9,GIPC3,HOXB2,GAS7,SNX29,DNAJA4,FBXL4,NACAD,NUAK1,TIMELESS,INS-IGF2,MYO1E,COPE,STX6,ALDH5A1,CLCC1,NUBP1,STK32B,CRHR2,ARID1A,DMRTB1,CD200,NOTCH3,SNX3,THBS3,OAZ1,EPC2,TUBG2,GK5,PARP6,HYI,OR9Q1,MYO1D,CHRM5,NT5C1B,NPHS1,TOLLIP,SH3BP4,B3GNT4,SRM,HDAC4,TMEM116,MMP15,B4GALNT4,CHD5,PAXBP1,P3H2,TGFA,POFUT2,SHANK1,SUPT6H,NOTCH4,NR1H2,LAT2,AP2A2,RUNX3,RBFOX1,TENM4,GPRC5A,PGS1,VOPP1,RASA3,KLK6,TERF2,TBC1D7,SMURF2,NRL,DACH1,GMDS,GRM3,PHRF1,SCN9A,DENND5B,FAM149A,TBCK,PELI3,DIO3,PIK3C2B,PRDM1,THEM4,PLCD3,GPR146,ZNF225,ZNF619,ATP10A,PNPLA5,PNPLA7,BIRC6,ZNF423,OPCML,GTF2IRD1,TOR4A,SEC31B,GPX1,RGS3,CA2,GREB1,ACVR1C,SPAG1,SIN3A,SPECC1,ADGRD1,LRRC43,DSCAML1,C7orf50,RELN,CCL28,KRTAP10-10,SLC6A2,POP1,LPP,TTC7A,TBX1,ALKBH2,KIF21B,ISM1,PLPPR4,RREB1,DHDH,TLR4,BCAS3,GRHL3,WDR35,MYH7B,DUSP16,SULT2B1,GRID2IP,TMEM209,CDK8,RHO,ACVR1B,ODF2L,ZZEF1,KCNN3,CACNA2D1,C8orf48,GMPS,CFAP418,SLC39A10,HAPLN3,PFKFB3,MSANTD1,SPOPL,APPL2,DDX6,ENPP5,ILDR1,HSP90AA1,C17orf100,DNAAF5,HS3ST3B1,PRR23C,MYO1F,CDK9,AIMP1,ABCA4,CCDC88C,COL11A2,DAG1,ZNF804B,L1TD1,NCOR2,PPM1A,GFPT2,ARHGEF10L,BCL2L14,MAP3K10,LHX6,CHFR,PELI1,STAU2,SPIRE2,ARNT2,SNTG1,SOX7,SPAG16,SLC27A1,PRKCE,TBCD,ALCAM,CCND2,TNFRSF1B,VSX1,ALK,PRCC,MYO1B,SRGAP1,KDM3B,VWA1,RFC1,CNST,PDIA2,ZNF416,SLC12A6,FAT3,HELB,CCR1,TMEM104,GLP2R,FLI1,SERPINC1,PTPN4,DOCK1,SERINC2,SPTBN1,FN1,ARID3C,ARHGEF17,DLC1,NLRP14,PRPF8,CACNA2D3,NR1H3,SLC1A5,BMP6,PGLS,TCF7L2,BMP7,MUC5B,MS4A1,PTPN9,TRAF3IP3,EYA1,STAT4,NR4A1,BRD3,SENP6,ABR,CHP2,ABLIM2,ACIN1,ATXN2,DUSP22,MAST3,HCN4,KANK2,CAMTA1,SORCS2,ZNF793,CPNE2,ARHGEF1,RLF,EPM2A,PPP2R2D,PCDH9,NCKAP5,RNFT2,FAM193B,NSMAF,HSPA6,FHIP2B,DLL4,BTBD17,RBM6,SMAD3,ZFP36L1,CSMD2,JPH3,SRSF6,RNF150,ANKRD17,LAD1,NEMF,CALB2,EPS8L2,NAGLU,PPP2R2C,LARP4B,ELOVL4,SFMBT2,STMN2,MUS81,DDRGK1,ANTXR1,MYO7A,SRP72,CXCL14,STAMBPL1,TBC1D1,PAX4,HIVEP3,MAP3K6,TMEM132A,EIPR1,NCAPG2,ARHGAP22,TRIM37,SYCP2L,SEMA4F,SCD,CLIC4,ZMYND11,VPS4A,TULP1,SUSD2,FBXL7,NXPH2,RAPGEF4,ITGAX,PHACTR4,TFAP2B,REC114,MEF2C,TSPAN9,PLEKHG2,NLRP2,CNOT6,UGT1A9 (includes others),P2RX5,ADGRA1,SH3PXD2B,COL1A1,SYBU,MAML2,UBE3D,SNCA,LRIG1,TRIML2,DNMBP,HMCN1,CAPN15,KLC4,CD46,EXD3,NRG1,AHR,DNAJA3,CLIC5,BUD13,BCL11A,ZBTB49,KIAA0753,SGSM3,MAFK,PHF20L1,SNX11,HAO2,MDGA1,GRM5,TOX3,CTNNA1,TMEM108,TENM3,EFR3A,CYP4X1,SPATA2,SBSN,ELOVL5,DHTKD1,FAM111A,KRBA1,CEP68,MRPS31,MEI1,C14orf93,TUBB3,DLEC1,PCNX3,TMPRSS6,DEPDC4,DPYSL5,PCDHGA1,TRAPPC9,FBRSL1,TIMMDC1,ATG9A,PTPRS,KIRREL3,INSIG1,ZNF765,MYOM3,GPR25,PLXDC1,TRAPPC5,PIP4K2A,ADGRF3,DHDDS,DCUN1D4,MKNK2,ADAMDEC1,ZNF573,F13A1,GPR137,KCNH2,KCNQ2,CYP11B2,RIMBP2,PHLDB3,NUF2,RPIA,PRR5,SGPL1,MARK2,SPSB4,ADARB2,ZNF521,HAGH,SSBP3,RGS12,BLK,ZBTB47,CIT,PTDSS2,CCDC73,NCKAP1,VSIR,DAW1,EFNA5,USP28,C1orf94,SAMD9,KLHDC9,RAET1L,VPS13D,PTPN13,CEP112,DPP9,DNAH9,COPS3,BANP,MICU2,TMEM132C,SH3TC1,HSD17B1,ZBTB16,KLF12,MEGF8,CRMP1,SNPH,CKB,MELTF,TRIM44,FGFRL1,RPRD2,PRDM12,ATP1B1,CASZ1,SIPA1L3,MAP4K4,LRRC71,NOTCH1,WDR37,PLIN2,CARD10,UNKL,PLEC,SDK1,HPCA,CDK18,RAB27A,FIP1L1,PDXK,CRACD,ARIH1,SALL4,CSGALNACT1,MAP2K1,ADAMTS2,FNDC7,LPIN1,MYH14,PDP2,SLC22A2,ST18,SEC14L4,PI15,CIITA,NKX2-4,B4GALNT1,FAF1,OPLAH,CLYBL,ASB3/GPR75-ASB3,RHOBTB1,CCDC154,POGK,PPARD,RABL6,KIF1B,PI4K2A,GRIN2A,RARG,ACVR1,RNF115,UBR2,FAM20C,TPSG1,TULP3,KCNA7,SLC6A19,ZBTB4,DPP4,MRPL32,XYLB,VPS33A,OR6V1,MGAT5,ANO7,RHOBTB3,ZNF789,SH3PXD2A,COL6A3,MTA1,GORAB,CEP170B,ANKS1A,C1orf159,QRICH1,SH2B3,PHLDB1,ALKBH8,NAA15,RAB2B,KCNIP3,PHB2,NSD2,SLC16A4,ALG8,AUTS2,SPSB1,C2CD4C,JAZF1,ERBB4,KIAA1217,RALGAPA2,ANKRD34A,TCF20,ACADM,BTBD8,CFAP74,CARD11,BEST2,USP6NL,TBXA2R,FAM120A,LUZP2,NT5C2,C6,KLLN,CSRNP2,GPR83,ABLIM3,VAC14,LLGL2,TCERG1L,ARHGEF19,ZNF599,SLC5A1,FGGY,IGSF9B,CELF4,ZFP57,OLFM1,ALPK2,TRPM4,ITIH5,DGKI,ACSS3,MVB12A,NFATC1,ARMC5,PDE8A,PTPRE,DENND1A,BEND6,ZNF697,PRICKLE1,MTCH2,PARD3,SAMD4A,SPRED1,ARHGAP24,MYO1C,STAT3,PIK3AP1,NEURL2,PLB1,GRM8,DOCK9,ASTN1,HSF1,IGF2BP3,WDR90,COG6,EIF4G2,IMPG1,LRRC8D,TLE3,TPRA1,ZNF699,CRNKL1,DEPDC5,RAB40C,ATP9A,GMIP,TANC1,TRRAP,SEMA6B,CDK4,CMBL,EDAR,UCK2,IGFBP7,KIAA0930,MCC,SLC51A,FBXW11,SERPING1,CTNND2,CCDC142,GRM2,FRAS1,YARS2,GARIN5B,CNDP1,CLCA4,PHLDB2,AMPD1,ZNF570,OTUD7A,PRKAR1B,ERRFI1,SYNPO2,ZNF165,IRX4,USP3,NAV2,VIRMA,GOLIM4,GRHL2,GRWD1,TECPR1,MTMR4,TMEM201,MAFA,NELL2,SLC38A11,AP1B1,DGKH,BAHCC1,TPPP,CYB5D2,NRXN2,CBX6,POLE4,TBX5,ART3,FLAD1,RDX,PARD3B,MAPK11,P2RX1,GNG7,ZNF597,ESPNL,ACOXL,NUP85,SPTBN2,UST,CLPTM1L,CNDP2,MAGI1,MCM3,UVSSA,VAX1,AXIN1,C3orf20,TMED7-TICAM2,PIK3R1,GTF3C3,TCF7L1,KIF13B,MYT1L,TTLL9,ZMYM6,PDZRN4,SYPL1,TCF3,SPATA5L1,TNS1,PCNX2,SPTA1,NPAT,KCNT1,TEX101,GALNT17,PPP2R2B,KCNJ10,PICK1,PRKAR2B,OBSCN,MDC1,DSG2,WNT2B,OLFML2A,CXCR4,SUPV3L1,KCNH7,DNAH17,KCNMA1,NKD2,CSMD1,RTCB,SLCO2A1,ACTN1,KBTBD12,TRAF7,TECTA,MAML3,DHX33,PLCH1,METTL18,ZNF440,HMBOX1,MAP3K21,HOOK1,OCA2,CCNG2,PYGM,GAD1,ABCC11,MCUB,POLR1D,ZNF672,GRIP1,CDK6,ANKRD30A,WWP2,DLGAP2,TPX2,CLSTN3,IGHMBP2,PROX1,KLHL36,ENTPD4,CNTN6,TBC1D19,SND1,SLC9A3,XPO5,ZNF74,PTGFRN,PSD3,SIX3,CCDC190,DNAJC13,CPSF3,B4GALNT2,BNIP3L,ZC3H13,CRISP2,TBC1D16,ATP2B2,EEPD1,MAD1L1,TMOD3,ACTN4,RAB11FIP4,DIP2C,ESR1,ZNF668,LDLRAD3,EGFR,CDHR1,TRPM5,RB1CC1,RNF165,TGFBR2,SLC6A3,COL4A2,DUSP6,CHRM4,SHPRH,KIF25,PIGG,FAM222B,SLC8A1,SGMS2,KALRN,KIF5C,IRS2,RAB4A,LHX4,ATP6V1C1,HGFAC,AHCYL1,ATXN1,ZNF17,MAST1,CLASP2,OSGIN2,GPT2,KIF21A,PPL,BIRC3,PISD,RYR3,SARDH,GHR,WDR5,SYNJ2,TLE4,MAN2A2,USP14,MAPK8IP3,HHIP,ESRP2,TMEM37,RBM45,UNC5CL,AGRN,LONP1,GPC2,KRR1,ARHGAP39,CDH8,FBXL16,LFNG,GADL1,DOK2,LAMB4,CYB561,APC,TSHZ1,GPR45,ZNF552,AGAP3,PLCB3,IGFBP3,ZC3H18,ANKRD12,GALR1,C20orf96,LCOR,EFCC1,ACOT11,MBP,LCORL,GYG1,KAZN,PIKFYVE,CILP,CTNNA2,SLC22A1,SLC39A9,PLCH2,STK17A,ADCK1,PTBP3,EIF2AK3,ZNF365,NOTO,WNK2,ATP10D,FCHO1,CST5,BBX,ZNF341,CCT7,PNPLA2,CDCA7L,PLEKHA1,SH2B2,GPI,CENPS/CENPS-CORT,ZNF283,KSR1,CYLD,UNC13A,JAK2,ARHGEF10,SEMA6A,EPHB2,TRIM33,APBA2,ANK3,CREB5,RPF2,OR6M1,DOCK2,NTRK1,PKP3,ALPK1,FGFR2,NOL11,SLC25A29,LPCAT1,MOCS3,PITX2,ZNF502,TNFSF9,SLCO3A1,CFAP57,TNKS,GALNT18,ANO1,POFUT1,TNF,TRIM2,GRM7,MET,CDH1,PRSS12,HDAC9,TUFT1,CLK2,LTBP4,EPHA10,ZBTB46,SLC9A1,ZNF507,ECEL1,GLI2,MED13,LMX1A,CAV1,PIGT,CLEC9A,SLC38A10,SCO2,GMPR,LUM,MEX3B,GPD2,VWA2,CTIF,KLF15,MIA3,SMARCA4,USP7,FSD1,CEP350,TBX20,PRRC2A,CORO2B,KIAA1671,ST8SIA2,BICRA,SCRIB,FBN1,LRRC41,MTA2,NTNG2,RAP1GAP2,TCF25,GNPTAB,DNAH2,ZNF438,RICTOR,NBEAL2,TEKT4,CELSR3,NPFFR1,EIF3B,EPHB1,GPR161,BAIAP2L1,ITPKB,FIBCD1,ZFP28,PGPEP1L,APPBP2,AHCY,GANC,LENG9,NAGPA,PRUNE2,GUCY2D,FSTL4,PLXNA4,PPME1,CLUH,ADAMTS12,RPS6KA1,TAOK2,ZNF253,EXT1,ZNF333,SULF1,COL26A1,KATNAL2,NSG1,TMEM222,NDUFS5,DVL2,RBM27,ARMC7,SLC45A1,RGS20,CFAP100,ARHGAP15,FXYD6,FILIP1,RASSF1,ZNF691,EFCAB6,SHANK2,CBFA2T3,SESTD1,KRT35,GALNT9,HOXC4,CELF3,ZMIZ1,ZNF609,PDLIM3,PIK3CA,ADAMTS5,E2F2,IQSEC1,CD164,CYFIP2,CTU1,ASB10,TACR3,NOX4,TYK2,STK39,ANKRD13D,NAP1L4,ELK3,SLC2A10,ACLY,TMSB10/TMSB4X,TBCCD1,NARF,CEP295,ABCA13,ACOX3,LMX1B,HAPSTR1,PODXL2,PRR14,C1orf87,KLHL26,GALE,SLC39A11,DGKB,TNFAIP8L1,MYH11,RPL29,FERMT3,ARID3A,DHX32,TMEM139,SPECC1L,TIAM1,NGEF,RCC2,ZNF816,SPATC1,ADAMTS1,CHL1,TRIM31,OLFM3,ALOX15B,RPH3AL,CACNA1I,ZNF827,KIAA1549,VPS39,TEAD2,FAM234A,ECE1,GNG13,ARMC2,PSPC1,FAM149B1,DHX8,ZFR2,CAPN1,KHDC3L,VSIG10L,TFIP11,P4HA3,CKAP2L,CDC73,ZNF324,SPATA20,SMOC2,NFE2,NLN,SGPP2,OPRD1,ANKRD13C,ATP6V1H,ZNF589,IP6K2,SF3B2,PCLAF,mir-10,LRWD1,NYAP2,POLN,TMEM45A,RHCG,SCARA5,VWCE,ADAMTS13,CPSF1,KATNIP,TSC2,JARID2,NAT8L,AGAP1,PRPF40B,TNNT1,RTBDN,RELT,UQCRC1,CLRN2,EPHB3,IL1B,GAP43,ALYREF,ANXA2,IGFBP5,GALNT11,DCP1A,CAPN10,OTUD6B,CYP46A1,DIXDC1,HSD17B14,STEAP1B,ELFN2,THBS2,ANKH,TRIM6-TRIM34,PSMD1,UHRF1,DGKA,SNX17,FGFBP3,ANXA7,GAK,TARBP1,VWA5B2,PDCD2,IGSF22,SHF,ADIPOQ,PPP1R32,RAB11FIP1,KCNQ1,BHLHA15,STON1-GTF2A1L,SP6,SEC24B,BATF2,ANO2,RAB3C,WRAP73,JAG1,NDC1,ERC2,SSC5D,TENM2,RASSF4,GOLPH3,TMTC4,BUB1,LDB3,SLC1A6,TACC1,MAP2K5,SOWAHB,SDS,SCFD2,FBXL17,IQCK,PANK1,NRXN3,PNISR,FOS,MYOF,PNPLA3,PARVG,KCNJ15,NUP155,AKAP1,VSX2,AP3B2,KLHDC8A,PAX5,ANKFY1,SSH1,IGF1R,BCL6,WDR88,ZNF684,RPS9,CRTC1,SORBS1,ZNF274,DNMT3A,SOCS6,IFI16,EPS15,QSOX2,SHMT2,MMP9,AK6,NOM1,CXXC1,HACE1,RHBG,DLX2,MKLN1,VSNL1,OVCH1,TAF2,MYG1,WWTR1,DMGDH,MIA2,BAIAP2,OTUD3,PRDM2,USP2,BCL2,SLC12A5,ZBTB7A,PKNOX1,HIPK2,MGRN1,KCNB1,ZNF397,FOXK1,MYH9,DTNA,SBK1,CACTIN,CIDEA,BCL9L,PCK1,MTDH,ATP8B3,MADCAM1,MECOM,ENG,MYO5B,NMB,EPS8,RASGEF1C,SOX9,KCNJ16,DDX41,PPFIA4,FOXO3,CIPC,ASAP1,DNAAF9,NXN,PAPSS2,COL4A4,B4GAT1,UNC79,NIF3L1,RAD51B,DLX1,PJA2,TMIE,PON2,PRTFDC1,MTOR,RGMA,COL18A1,PLCXD3,FAM50B,SYMPK,SQSTM1,SLC12A7,CSNK1G2,NR5A2,SMC3,GLIS1,NFIC,CRLF1,PPFIA1,ACTB,VMP1,AGO2,PKP4,HOXC6,ATXN10,HOXD9,KCNA5,ACTBL2,RNF130,TNKS1BP1,CAMK1D,PI4KA,FOXA1,EIF2A,TMEM131,PAIP1,LPL,HTR6,CIAO2B,C9orf131,GABRP,ASH1L,FGF18,ST14,NTNG1,EPHA2,EDARADD,MYO16,ELP3,TUBB2A,DSCAM,PDLIM2,PCNT,PCMT1,FNDC3B,GATA4,FUCA2,BEST1,LAMA4,LINC01124,FAM76B,POU3F1,ASPSCR1,HLA-E,SH2D4A,CHRM3,ARHGAP35,CLEC4D,CHRNA3,TRAK2,FOXF2,TERT,GFAP,NXPE3,GATAD2B,PGGHG,TMEM52,SEPTIN4,CENPF,GPR12,SYVN1,ZNF687,HK1,PAM,NPC1,PNPT1,AMACR,KCNQ5,SATB2,ESPL1,PRKCQ,PHIP,DES,DCTN2,RXRG,VPS50,USP1,RRS1,RBM46,GFI1,MAP7,FBXW8,SLC26A1,DUS4L,MAN1B1,FIBIN,PTPRZ1,DDI1,NNT,CACNA1E,LIPC,DYRK1B,PITPNM3,COL1A2,SPI1,ASPM,CACNA1H,AGO4,STOX1,BBOX1,LTF,BLOC1S1,SNX8,NR3C1,ZNF441,HNF4A,PIEZO1,ITGB4,CCSER2,SLC5A8,DBNDD1,TJP1,NRP2,DAB2IP,KYAT1,HSD17B12,IMPACT,C5orf22,METTL9,LDLR,RHBDF1,RSPO4,KLHL6,DFFB,MIEF2,ITGB3,PIN1,CPA5,CXADR,MAP3K3,CASP7,SPTBN4,MEP1B,TBC1D2,CUBN,MNT,KCNE3,PKD1L1,SOBP,CBLC,AGAP2,ADAMTS19,FAM193A,SYNE1,PEX10,MFSD2A,PCBP4,MAPK1,ASPH,AVPR1B,SLC45A4,DHX9,SLC39A3,HEPHL1,ADORA1,BUB1B-PAK6,IFT140,ERCC6	1848
Soft tissue lesion	1.55e-15	MYO5C,ELF2,TTC29,SLC4A1AP,OR9Q2,LRBA,SORL1,SPEG,PRSS36,VSTM2A,SLC19A1,SPOCK1,NECTIN1,SERPINA3,DCAF7,ZSWIM4,HECW1,PBXIP1,SLF2,GTDC1,DOCK10,KIAA1614,FAM171A1,MCMBP,MANEAL,PBX2,SPAG17,THSD4,RASGRF1,HOXA1,MKRN1,CPS1,CCDC33,FEZF2,TMED1,B3GAT1,HLA-F,CLIP1,PRMT3,CCDC40,PRR18,RMI1,CREBBP,STXBP5L,CKAP5,MRPL2,EFNA2,LRRK1,CDH13,KLHL29,SH2B1,RGS9BP,TRIM56,MOB3A,MRPS22,PRDM16,GSDMB,SGSH,TM7SF3,PPFIA3,TMEM241,NT5DC2,CES5A,PRKAG2,SLC16A3,ACSL6,MYF5,PROM1,ZNF251,ADCY3,BRSK2,RNF31,SZT2,ANO6,CBLB,PROCA1,OBSL1,SLX4IP,ANKRD45,LHFPL5,PPP1R9A,NR2F6,NPRL3,CCDC71L,CUL9,TTC39A,SNTG2,ZNF830,PXDN,NPHP4,TBCE,B4GALNT3,CLDN23,BUD23,HNRNPM,ZNF778,LUC7L,ARMC3,HRH1,XKR6,GAREM2,LAMA5,GALNT14,GABRR1,COL28A1,PLEKHG1,COL20A1,ERMAP,NARS2,LDHAL6B,TACC2,FAM53A,SPART,HMGA1,ZNF319,DISP2,PDK4,DAGLA,ASZ1,IGSF3,ZFYVE28,MATN3,TMEM132D,SOX11,UBR3,SLC35A3,HPR,MYO3B,SNED1,VPS37D,HES3,TEX2,TTBK1,FTO,RADIL,PRPF39,KLHL40,ADAMTS17,RYR1,TLL2,PEG10,CFAP53,TNRC18,FMN1,TIMP2,CRAMP1,RGL1,WDR86,APOB,B3GNTL1,MYOCD,ZFP37,KDM4B,NUB1,ZNF148,PITX3,PCDHA1,ENOSF1,ZBTB7C,EHHADH,WT1,GALNTL5,MGMT,WIPI2,OTP,MEX3A,ADAMTSL4,CCDC146,U2AF2,AMN,ABCD4,UCHL1,MYO18B,CNNM2,KCNE4,SFXN3,PDAP1,C2CD2,NSMF,EXTL1,TRAPPC12,ZDHHC19,TFCP2L1,PFKP,LRP5,WDCP,SMAD6,MYOM2,JPH2,OR1B1,MOG,XKR4,SLC24A5,RGS6,BACH2,HEATR1,CADM3,PDGFC,GRB7,BRAF,LATS2,EYA4,SARNP,C1QTNF4,LNX1,P2RX3,MMP16,KCNH4,PELP1,ACSF3,CHD7,MESP2,RAPGEF3,RAB30,CNNM1,INTS11,GPT,SACS,LMNB2,PTPRN2,GHITM,VIPR2,BBS1,BMS1,GLI3,CTC1,ZFP82,SUMF2,F5,SLC20A2,HMOX1,CCRL2,MGAT4B,ZNF774,BPIFB1,DDI2,STXBP4,TAB1,FGD6,DLX5,CNGA4,IFI44L,COPG1,AOC1,ADCY1,ACAN,CAVIN3,SETD3,UGGT1,MIP,LRP1,ZFHX3,ZNHIT1,FERMT2,YWHAG,ARHGAP10,SMAD2,OGDHL,TNFRSF21,PTPN23,C1QL3,XXYLT1,CYB5R3,ARPC2,CCDC62,MAPRE2,RASGRF2,FAM168B,CPLX1,PLTP,TPO,FLNB,PAPOLA,ANKRD11,DNAH10,FOXP1,NLRC5,PGLYRP1,BAG6,MBOAT2,GPR137B,GPSM1,SPON1,DENND2B,PEPD,SLC5A2,MXD1,SLC6A1,TG,RORB,EP400,PLOD2,GPR132,TGFBR3,KCNS2,FBXO38,ZNF2,CSF1,NEUROG1,SLC6A4,PCBP3,GABBR1,ZNF860,IRF2BP1,LYG1,LRP1B,DGKD,MPRIP,ABHD15,MPI,SCN5A,CACNB1,OR5AU1,CPNE3,TET3,ANKRD49,PGAP1,PERM1,LOXHD1,HDAC5,SLC22A18,H4C4,PTPRM,POGZ,IRF3,MAPK8IP2,EID2B,COL9A1,ALPL,RPTOR,JAM3,LMTK2,TRIM26,OR10AD1,PROKR2,PKN1,A2ML1,AP3B1,SF1,PHF5A,PC,MAP3K13,DLG5,CLPTM1,COLEC12,LARP1,PPP1R26,ALDH2,METTL3,HDGFL2,INPP4A,NFXL1,VN1R2,PRR12,MMP26,CUX1,CACHD1,MRPL43,ANK1,ABCA1,BORCS5,PKP1,KCNJ14,PMEL,NDUFV1,POSTN,NEO1,ANKS1B,SHKBP1,KLHL21,ATP1A1,NR4A3,DMBT1,THSD1,PRUNE1,ATG9B,FSCN2,ATP11A,RALGAPA1,DLG2,DRD3,NTM,CORIN,CPA1,SETBP1,OR2V2,ELF5,PTPRG,TNXB,SLC5A9,PHF12,ITGA5,KDM4C,LZTS1,PDE3B,KCTD15,TLR9,NECAP2,ITGA2B,FYN,GOLGA3,PRTG,PRKCZ,INPP5A,SYTL2,LRRC8A,COL15A1,COL17A1,CDKAL1,KNDC1,PTPRK,ELL,PLCG1,OAZ2,PPEF2,LTBP1,CDCA3,PIP4P2,NOD1,PSMA8,ZNF644,S100PBP,TUBGCP2,MTSS1,GDF9,MAP1B,TRIM9,GIPC3,HOXB2,GAS7,SNX29,DNAJA4,TMEM184B,FBXL4,NACAD,NUAK1,TIMELESS,INS-IGF2,APBB2,COPE,MYO1E,STX6,ALDH5A1,CLCC1,NUBP1,STK32B,CRHR2,ARID1A,DMRTB1,C6orf136,CD200,NOTCH3,SNX3,THBS3,EPC2,TUBG2,TRNAU1AP,GK5,PARP6,HYI,OR9Q1,MYO1D,CHRM5,NT5C1B,NPHS1,TOLLIP,SH3BP4,B3GNT4,SRM,HDAC4,TMEM116,MMP15,B4GALNT4,CHD5,PAXBP1,P3H2,TGFA,POFUT2,SHANK1,SUPT6H,NOTCH4,NR1H2,LAT2,AP2A2,RBFOX1,TENM4,GPRC5A,PGS1,VOPP1,RASA3,KLK6,TERF2,TBC1D7,SMURF2,NRL,DACH1,GMDS,GRM3,PHRF1,SCN9A,HOXC13,DENND5B,FAM149A,TBCK,PELI3,DIO3,PIK3C2B,PRDM1,THEM4,PLCD3,GPR146,ZNF225,ZNF619,ATP10A,PNPLA5,PNPLA7,BIRC6,ZNF423,OPCML,GTF2IRD1,TOR4A,SEC31B,RUVBL1,GPX1,RELL1,RGS3,CA2,GREB1,ACVR1C,SPAG1,SIN3A,SPECC1,ADGRD1,LRRC43,DSCAML1,C7orf50,CFAP92,RELN,CCL28,KRTAP10-10,SLC6A2,POP1,LPP,PLAT,TTC7A,TBX1,ALKBH2,KIF21B,ISM1,TCP11,PLPPR4,RREB1,DHDH,TLR4,BCAS3,GRHL3,WDR35,MYH7B,DUSP16,SULT2B1,GRID2IP,TMEM209,SLCO1A2,CDK8,RHO,ACVR1B,ZZEF1,ODF2L,STMN3,KCNN3,CACNA2D1,C8orf48,GMPS,CFAP418,HES7,SLC39A10,HAPLN3,PFKFB3,MSANTD1,SPOPL,APPL2,DDX6,ENPP5,ILDR1,HSP90AA1,C17orf100,DNAAF5,HS3ST3B1,PRR23C,MYO1F,CDK9,AIMP1,ABCA4,CCDC88C,DAG1,L1TD1,ZNF804B,NCOR2,PPM1A,GFPT2,ARHGEF10L,BCL2L14,MAP3K10,LHX6,CHFR,PELI1,STAU2,SPIRE2,ARNT2,SNTG1,SOX7,SPAG16,SLC27A1,PRKCE,TBCD,CCND2,TNFRSF1B,VSX1,ALK,PRCC,MYO1B,SRGAP1,HTR3A,KDM3B,VWA1,RFC1,CNST,PDIA2,ZNF416,SLC12A6,FAT3,HELB,CCR1,TMEM104,CYP4V2,FLI1,SERPINC1,PTPN4,DOCK1,SERINC2,SPTBN1,FN1,ARID3C,ARHGEF17,DLC1,NLRP14,PRPF8,CACNA2D3,SLC1A5,BMP6,DDIT3,PGLS,TCF7L2,BMP7,MUC5B,MS4A1,PTPN9,TRAF3IP3,EYA1,STAT4,NR4A1,BRD3,SENP6,ABR,BCHE,ABLIM2,ATXN2,ACIN1,DUSP22,MAST3,HCN4,KANK2,CAMTA1,SORCS2,ZNF793,CPNE2,ARHGEF1,RLF,FAP,EPM2A,PPP2R2D,PCDH9,NCKAP5,RNFT2,FAM193B,NSMAF,HSPA6,FHIP2B,DLL4,BTBD17,RBM6,SMAD3,ZFP36L1,CSMD2,JPH3,SRSF6,RNF150,ANKRD17,LAD1,NEMF,CALB2,EPS8L2,NAGLU,PPP2R2C,LARP4B,ELOVL4,SFMBT2,STMN2,MUS81,DDRGK1,ANTXR1,MYO7A,SRP72,CXCL14,STAMBPL1,TBC1D1,PAX4,HIVEP3,MAP3K6,TMEM132A,EIPR1,GATA6,NCAPG2,ARHGAP22,TRIM37,SYCP2L,SEMA4F,SCD,CLIC4,VPS4A,TULP1,ZMYND11,SUSD2,FBXL7,NXPH2,RAPGEF4,ITGAX,PHACTR4,TFAP2B,REC114,MEF2C,TSPAN9,PLEKHG2,NLRP2,CNOT6,UGT1A9 (includes others),P2RX5,ADGRA1,SH3PXD2B,COL1A1,SYBU,MAML2,UBE3D,SNCA,LRIG1,TRIML2,DNMBP,HMCN1,CAPN15,KLC4,CD46,EXD3,NRG1,AHR,DNAJA3,CLIC5,BUD13,BCL11A,ZBTB49,KIAA0753,SGSM3,MAFK,PHF20L1,SNX11,HAO2,MDGA1,GRM5,TOX3,CTNNA1,TMEM108,MAP3K5,TENM3,EFR3A,CYP4X1,SPATA2,SBSN,ELOVL5,DHTKD1,FAM111A,KRBA1,CEP68,MRPS31,MEI1,C14orf93,TUBB3,DLEC1,PCNX3,TMPRSS6,DEPDC4,DPYSL5,PCDHGA1,TRAPPC9,FBRSL1,TIMMDC1,ATG9A,PTPRS,KIRREL3,LRRC52,INSIG1,ZNF765,MYOM3,GPR25,PLXDC1,TRAPPC5,PIP4K2A,ADGRF3,DHDDS,DCUN1D4,MKNK2,ADAMDEC1,ZNF573,F13A1,GPR137,KCNH2,KCNQ2,CYP11B2,RIMBP2,PHLDB3,ZNF276,NUF2,RPIA,PRR5,ACP4,IMPDH1,SGPL1,MARK2,SPSB4,ADARB2,ZNF521,HAGH,SSBP3,RGS12,BLK,ZBTB47,CIT,PTDSS2,CCDC73,NCKAP1,VSIR,DAW1,USP28,C1orf94,SAMD9,KLHDC9,RAET1L,VPS13D,PTPN13,CEP112,DPP9,DNAH9,COPS3,BANP,MICU2,TMEM132C,SH3TC1,HSD17B1,ZBTB16,KLF12,MEGF8,CRMP1,SNPH,CKB,MELTF,TRIM44,FGFRL1,RPRD2,PRDM12,CASZ1,SIPA1L3,MAP4K4,LRRC71,NOTCH1,WDR37,PLIN2,CARD10,UNKL,PLEC,SDK1,HPCA,CDK18,RAB27A,FIP1L1,PDXK,CRACD,ARIH1,SALL4,MAP2K1,CSGALNACT1,ADAMTS2,FNDC7,LPIN1,MYH14,PDP2,SLC22A2,SEC14L4,PI15,CIITA,NKX2-4,B4GALNT1,FAF1,OPLAH,CLYBL,ASB3/GPR75-ASB3,RHOBTB1,CCDC154,POGK,PPARD,SKI,RABL6,KIF1B,PI4K2A,GRIN2A,RARG,ACVR1,RNF115,FAM20C,UBR2,TPSG1,TULP3,KCNA7,SLC6A19,ZBTB4,DPP4,MRPL32,XYLB,VPS33A,OR6V1,MGAT5,ANO7,RHOBTB3,ZNF789,SH3PXD2A,COL6A3,MTA1,GORAB,CEP170B,ANKS1A,C1orf159,QRICH1,SH2B3,PHLDB1,ALKBH8,NAA15,RAB2B,KCNIP3,ADAP1,PHB2,NSD2,SLC16A4,ALG8,AUTS2,SPSB1,C2CD4C,JAZF1,ERBB4,KIAA1217,RALGAPA2,TCF20,ACADM,BTBD8,CFAP74,CARD11,BEST2,USP6NL,TBXA2R,FAM120A,LUZP2,NT5C2,C6,KLLN,CSRNP2,GPR83,ABLIM3,VAC14,LLGL2,TCERG1L,mir-190,ARHGEF19,ZNF599,SLC5A1,FGGY,IGSF9B,CELF4,ZFP57,OLFM1,ALPK2,TRPM4,ITIH5,DGKI,ACSS3,MVB12A,NFATC1,ARMC5,PDE8A,PTPRE,DENND1A,BEND6,ZNF697,PRICKLE1,MTCH2,PARD3,SAMD4A,DMRT1,SPRED1,ARHGAP24,MYO1C,STAT3,PIK3AP1,NEURL2,PLB1,GRM8,DOCK9,ASTN1,HSF1,IGF2BP3,WDR90,EIF4G2,GMPPA,IMPG1,LRRC8D,TLE3,TPRA1,ZNF699,CRNKL1,DEPDC5,RAB40C,ATP9A,GMIP,TANC1,TRRAP,SEMA6B,CDK4,CMBL,EDAR,UCK2,IGFBP7,KIAA0930,MCC,FBXW11,SFTA2,SERPING1,CTNND2,CCDC142,GRM2,FRAS1,YARS2,CYP26C1,GARIN5B,CNDP1,CLCA4,PHLDB2,AMPD1,ZNF570,OTUD7A,PRKAR1B,ERRFI1,SYNPO2,ZNF165,IRX4,USP3,NAV2,VIRMA,GOLIM4,GRHL2,GRWD1,TECPR1,MTMR4,TMEM201,MAFA,NELL2,SLC38A11,AP1B1,DGKH,BAHCC1,TPPP,CYB5D2,NRXN2,CBX6,POLE4,TBX5,ART3,FLAD1,RDX,PARD3B,MAPK11,P2RX1,GNG7,ZNF597,ESPNL,ACOXL,NUP85,HOXC12,SPTBN2,MYOD1,UST,KHDRBS1,CLPTM1L,CNDP2,mir-29,MAGI1,MCM3,UVSSA,VAX1,AXIN1,C3orf20,TMED7-TICAM2,PIK3R1,GTF3C3,TCF7L1,KIF13B,MYT1L,TTLL9,ZMYM6,PDZRN4,SYPL1,TCF3,SPATA5L1,TNS1,PCNX2,SPTA1,NPAT,KCNT1,TEX101,GALNT17,PPP2R2B,KCNJ10,ERI3,PICK1,PRKAR2B,OBSCN,MDC1,DSG2,WNT2B,OLFML2A,CXCR4,SUPV3L1,KCNH7,MFHAS1,NT5DC3,DNAH17,NKD2,CSMD1,RTCB,SLCO2A1,ACTN1,KBTBD12,TRAF7,TECTA,MAML3,DHX33,PLCH1,METTL18,ZNF440,HMBOX1,MAP3K21,HOOK1,OCA2,CCNG2,PYGM,GAD1,ABCC11,MCUB,POLR1D,ZNF672,BCAR3,GRIP1,CDK6,ANKRD30A,WWP2,DLGAP2,TPX2,CLSTN3,IGHMBP2,SRSF1,PROX1,KLHL36,ENTPD4,CNTN6,TBC1D19,SND1,SLC9A3,XPO5,ZNF74,PTGFRN,PSD3,SIX3,CCDC190,DNAJC13,CPSF3,B4GALNT2,BNIP3L,ZC3H13,CRISP2,TBC1D16,ATP2B2,EEPD1,MAD1L1,TMOD3,ACTN4,RAB11FIP4,DIP2C,ESR1,ZNF668,EGFR,CDHR1,CALML3,TRPM5,RB1CC1,RNF165,HAVCR2,TGFBR2,SLC6A3,COL4A2,DUSP6,CHRM4,SHPRH,KIF25,PIGG,FAM222B,SLC8A1,SGMS2,mir-199,KALRN,KIF5C,IRS2,RAB4A,LHX4,ATP6V1C1,HGFAC,AHCYL1,ATXN1,ARHGEF40,ZNF17,MAST1,CLASP2,OSGIN2,GPT2,KIF21A,PPL,BIRC3,PISD,RYR3,SARDH,GHR,WDR5,SYNJ2,TLE4,MAN2A2,USP14,DTNBP1,MAPK8IP3,HHIP,ESRP2,TMEM37,RBM45,UNC5CL,AGRN,LONP1,GPC2,KRR1,ARHGAP39,CDH8,FBXL16,LFNG,GADL1,DOK2,LAMB4,APC,TSHZ1,GPR45,ZNF552,AGAP3,PLCB3,IGFBP3,ZC3H18,ANKRD12,GALR1,C20orf96,LCOR,EFCC1,ACOT11,LCORL,GYG1,KAZN,PIKFYVE,MMP13,CILP,CTNNA2,SLC22A1,SLC39A9,PLCH2,STK17A,ADCK1,HOXC10,PTBP3,EIF2AK3,NOTO,WNK2,ATP10D,FCHO1,ZIC4,CST5,BBX,ZNF341,CCT7,PNPLA2,CDCA7L,PLEKHA1,SH2B2,GPI,CENPS/CENPS-CORT,ZNF283,KSR1,CYLD,UNC13A,JAK2,ARHGEF10,SEMA6A,EPHB2,TRIM33,APBA2,ANK3,CREB5,RPF2,OR6M1,DOCK2,NTRK1,PKP3,ALPK1,FGFR2,NOL11,SLC25A29,LPCAT1,MOCS3,PITX2,ZNF502,TNFSF9,SLCO3A1,CFAP57,TNKS,GALNT18,ANO1,POFUT1,TNF,TRIM2,GRM7,MET,CDH1,PRSS12,HDAC9,TUFT1,LTBP4,EPHA10,ZBTB46,SLC9A1,ZNF507,ECEL1,GLI2,MED13,LMX1A,IGFBP1,CAV1,PIGT,CLEC9A,SLC38A10,SCO2,GMPR,LUM,GAL,MEX3B,GPD2,VWA2,CTIF,HOXC9,KLF15,MIA3,SMARCA4,USP7,FSD1,CEP350,TBX20,PRRC2A,CORO2B,KIAA1671,ST8SIA2,BICRA,SCRIB,FBN1,LRRC41,MTA2,NTNG2,RAP1GAP2,mir-154,TCF25,GNPTAB,DNAH2,ZNF438,RICTOR,NBEAL2,TEKT4,CELSR3,NPFFR1,EIF3B,EPHB1,GPR161,BAIAP2L1,ITPKB,FIBCD1,ZFP28,PGPEP1L,APPBP2,AHCY,GANC,LENG9,NAGPA,PRUNE2,GUCY2D,FSTL4,PDE2A,PLXNA4,PPME1,THRSP,CLUH,ADAMTS12,RPS6KA1,TAOK2,CSTPP1,EXT1,TRAK1,ZNF333,SULF1,KATNAL2,COL26A1,NSG1,TMEM222,NDUFS5,DVL2,RBM27,ARMC7,SLC45A1,RGS20,FCGBP,CFAP100,ARHGAP15,FXYD6,FILIP1,RASSF1,ZNF691,EFCAB6,SHANK2,CBFA2T3,SESTD1,KRT35,GALNT9,HOXC4,CELF3,FRMD4A,ZMIZ1,ZNF609,PDLIM3,PIK3CA,ADAMTS5,E2F2,IQSEC1,CD164,CYFIP2,CTU1,ASB10,TACR3,NOX4,TYK2,STK39,ANKRD13D,NAP1L4,ELK3,SLC2A10,ACLY,TBCCD1,NARF,CEP295,ABCA13,ACOX3,LMX1B,HAPSTR1,PODXL2,PRR14,C1orf87,KLHL26,GALE,SLC39A11,DGKB,TNFAIP8L1,MYH11,RPL29,FERMT3,ARID3A,HS3ST4,DHX32,HAS3,TMEM139,SPECC1L,TIAM1,NGEF,RCC2,ZNF816,SPATC1,ADAMTS1,CHL1,TRIM31,OLFM3,ALOX15B,RPH3AL,CACNA1I,ZNF827,KIAA1549,VPS39,TEAD2,FAM234A,ECE1,GNG13,ARMC2,PSPC1,FAM149B1,DHX8,ZFR2,CAPN1,KHDC3L,VSIG10L,TFIP11,P4HA3,CKAP2L,CDC73,ZNF324,SPATA20,SMOC2,NFE2,NLN,SGPP2,OPRD1,ANKRD13C,ATP6V1H,ZNF589,SF3B2,IP6K2,LRWD1,NYAP2,POLN,TMEM45A,RHCG,SCARA5,VWCE,ADAMTS13,CPSF1,KATNIP,TSC2,ZIM3,JARID2,NAT8L,AGAP1,PRPF40B,TNNT1,RTBDN,RELT,UQCRC1,CLRN2,EPHB3,IL1B,ALYREF,ANXA2,GALNT11,DCP1A,CAPN10,OTUD6B,CYP46A1,DIXDC1,HSD17B14,ELFN2,STEAP1B,THBS2,ANKH,TRIM6-TRIM34,PSMD1,UHRF1,DGKA,SNX17,FGFBP3,ANXA7,GAK,TARBP1,VWA5B2,PDCD2,IGSF22,SHF,ADIPOQ,PPP1R32,RAB11FIP1,KCNQ1,BHLHA15,STON1-GTF2A1L,SP6,SEC24B,BATF2,ANO2,RAB3C,WRAP73,JAG1,NDC1,ERC2,TLK1,SSC5D,TENM2,RASSF4,GOLPH3,TMTC4,BUB1,LDB3,SLC1A6,TACC1,MAP2K5,SOWAHB,SDS,SCFD2,FBXL17,IQCK,PANK1,NRXN3,PNISR,FOS,MYOF,PNPLA3,PARVG,KCNJ15,NUP155,AKAP1,VSX2,ADRA1B,AP3B2,KLHDC8A,ANKFY1,SSH1,IGF1R,BCL6,WDR88,ZNF684,RPS9,CRTC1,SORBS1,IFI35,ZNF274,DNMT3A,SOCS6,IFI16,COL13A1,EPS15,QSOX2,SLC31A2,SHMT2,MMP9,AK6,CXXC1,HACE1,RHBG,DLX2,MKLN1,RBFOX3,VSNL1,OVCH1,TAF2,MYG1,WWTR1,DMGDH,MIA2,BAIAP2,OTUD3,PRDM2,USP2,BCL2,SLC12A5,MAML1,ZBTB7A,PKNOX1,HIPK2,MGRN1,KCNB1,ZNF397,FOXK1,ZNF678,MYH9,DTNA,CCM2,SBK1,CACTIN,CIDEA,BCL9L,PCK1,MTDH,ATP8B3,MADCAM1,MECOM,RRP1,MYO5B,EPS8,RASGEF1C,SOX9,KCNJ16,DDX41,PPFIA4,FOXO3,CIPC,ASAP1,DNAAF9,NXN,PAPSS2,COL4A4,B4GAT1,UNC79,NIF3L1,RAD51B,DLX1,PJA2,PON2,TMIE,PRTFDC1,MTOR,RGMA,COL18A1,PLCXD3,FAM50B,SYMPK,SQSTM1,SLC12A7,CSNK1G2,NR5A2,SMC3,GLIS1,NFIC,CRLF1,PPFIA1,ACTB,VMP1,AGO2,PKP4,HOXC6,ATXN10,HOXD9,KCNA5,ACTBL2,RNF130,TNKS1BP1,CAMK1D,PI4KA,FOXA1,EIF2A,TMEM131,LPL,HTR6,C9orf131,GABRP,ASH1L,FGF18,PODXL,ST14,NTNG1,EPHA2,EDARADD,MYO16,ELP3,TUBB2A,DSCAM,PDLIM2,PCNT,PCMT1,FNDC3B,GATA4,FUCA2,LAMA4,LINC01124,FAM76B,POU3F1,ASPSCR1,HLA-E,SH2D4A,CHRM3,ARHGAP35,CLEC4D,SLC1A4,TRAK2,FOXF2,TERT,NXPE3,GATAD2B,PGGHG,TMEM52,CENPF,GPR12,SYVN1,ZNF687,HK1,PAM,NPC1,PNPT1,AMACR,KCNQ5,SATB2,ESPL1,PRKCQ,PHIP,DES,DCTN2,RXRG,VPS50,USP1,RRS1,RBM46,GFI1,SEC23A,FBXW8,SLC26A1,DUS4L,MAN1B1,STARD3,FIBIN,PTPRZ1,DDI1,NNT,CACNA1E,LIPC,DYRK1B,PITPNM3,COL1A2,SPI1,GABRB3,ASPM,CACNA1H,AGO4,STOX1,BBOX1,LTF,BLOC1S1,SNX8,NR3C1,ZNF441,HNF4A,C11orf52,PIEZO1,ITGB4,CCSER2,SLC5A8,DBNDD1,TJP1,NRP2,DAB2IP,KYAT1,HSD17B12,IMPACT,C5orf22,METTL9,LDLR,RHBDF1,RSPO4,KLHL6,DFFB,MIEF2,ITGB3,PIN1,CPA5,CXADR,MAP3K3,CASP7,SPTBN4,MEP1B,TBC1D2,CUBN,MNT,KCNE3,PKD1L1,SOBP,CBLC,AGAP2,ADAMTS19,FAM193A,SYNE1,PEX10,MFSD2A,PCBP4,MAPK1,ASPH,AVPR1B,SLC45A4,DHX9,SLC39A3,HEPHL1,BUB1B-PAK6,IFT140,ERCC6	1905
Intracranial lesion	1.61e-15	MYO5C,ELF2,TTC29,SLC4A1AP,OR9Q2,LRBA,SORL1,SPEG,PRSS36,SLC19A1,SPOCK1,NECTIN1,SERPINA3,DCAF7,ZSWIM4,HECW1,PBXIP1,SLF2,GTDC1,DOCK10,KIAA1614,FAM171A1,MCMBP,MANEAL,SPAG17,THSD4,RASGRF1,HOXA1,MKRN1,CPS1,CCDC33,FEZF2,TMED1,B3GAT1,HLA-F,CLIP1,PRMT3,CCDC40,PRR18,CREBBP,STXBP5L,CKAP5,MRPL2,LRRK1,CDH13,KLHL29,SH2B1,RGS9BP,TRIM56,MOB3A,MRPS22,PRDM16,GSDMB,SGSH,TM7SF3,PPFIA3,TMEM241,NT5DC2,CES5A,PRKAG2,SLC16A3,ACSL6,MYF5,PROM1,ZNF251,ADCY3,BRSK2,RNF31,SZT2,ANO6,CBLB,PROCA1,OBSL1,SLX4IP,ANKRD45,LHFPL5,PPP1R9A,NR2F6,NPRL3,CCDC71L,CUL9,TTC39A,SNTG2,ZNF830,PXDN,NPHP4,TBCE,B4GALNT3,CLDN23,BUD23,HNRNPM,LUC7L,ARMC3,XKR6,GAREM2,LAMA5,GALNT14,GABRR1,COL28A1,PLEKHG1,COL20A1,ERMAP,NARS2,LDHAL6B,TACC2,FAM53A,SPART,ZNF319,DISP2,PDK4,DAGLA,ASZ1,IGSF3,ZFYVE28,TMEM132D,SOX11,MATN3,UBR3,SLC35A3,HPR,MYO3B,SNED1,VPS37D,HES3,TEX2,TTBK1,FTO,RADIL,PRPF39,KLHL40,ADAMTS17,RYR1,TLL2,PEG10,CFAP53,TNRC18,TIMP2,FMN1,CRAMP1,RGL1,WDR86,APOB,B3GNTL1,MYOCD,ZFP37,KDM4B,NUB1,ZNF148,PITX3,PCDHA1,ENOSF1,ZBTB7C,EHHADH,WT1,GALNTL5,MGMT,WIPI2,OTP,MEX3A,ADAMTSL4,CCDC146,U2AF2,AMN,ABCD4,UCHL1,CNNM2,MYO18B,KCNE4,SFXN3,PDAP1,C2CD2,NSMF,EXTL1,ZDHHC19,TRAPPC12,TFCP2L1,PFKP,LRP5,WDCP,SMAD6,MYOM2,JPH2,OR1B1,XKR4,SLC24A5,RGS6,BACH2,HEATR1,CADM3,GRB7,BRAF,LATS2,EYA4,SARNP,C1QTNF4,P2RX3,MMP16,KCNH4,PELP1,ACSF3,CHD7,MESP2,RAPGEF3,RAB30,CNNM1,GPT,SACS,LMNB2,PTPRN2,GHITM,VIPR2,BBS1,BMS1,GLI3,CTC1,ZFP82,F5,SLC20A2,HMOX1,CCRL2,MGAT4B,ZNF774,BPIFB1,DDI2,STXBP4,TAB1,FGD6,DLX5,CNGA4,IFI44L,COPG1,AOC1,ADCY1,ACAN,CAVIN3,SETD3,UGGT1,MIP,LRP1,ZFHX3,ZNHIT1,FERMT2,ARHGAP10,YWHAG,SMAD2,OGDHL,PTPN23,C1QL3,XXYLT1,CYB5R3,ARPC2,MAPRE2,RASGRF2,CPLX1,PLTP,TPO,FLNB,PAPOLA,ANKRD11,DNAH10,FOXP1,NLRC5,PGLYRP1,BAG6,MBOAT2,GPR137B,GPSM1,SPON1,PEPD,SLC5A2,MXD1,SLC6A1,TG,RORB,EP400,PLOD2,GPR132,KCNS2,FBXO38,ZNF2,SLC6A4,NEUROG1,PCBP3,GABBR1,ZNF860,IRF2BP1,LYG1,LRP1B,MPRIP,DGKD,ABHD15,MPI,SCN5A,CACNB1,OR5AU1,CPNE3,TET3,ANKRD49,PGAP1,PERM1,LOXHD1,HDAC5,SLC22A18,PTPRM,POGZ,IRF3,MAPK8IP2,EID2B,COL9A1,ALPL,RPTOR,JAM3,LMTK2,TRIM26,OR10AD1,PROKR2,PKN1,A2ML1,AP3B1,SF1,PHF5A,PC,MAP3K13,DLG5,CLPTM1,COLEC12,LARP1,PPP1R26,ALDH2,METTL3,HDGFL2,INPP4A,NFXL1,VN1R2,PRR12,MMP26,CUX1,CACHD1,MRPL43,ANK1,ABCA1,BORCS5,PKP1,PMEL,KCNJ14,NDUFV1,POSTN,NEO1,ANKS1B,SHKBP1,KLHL21,ATP1A1,NR4A3,DMBT1,THSD1,PRUNE1,ATG9B,FSCN2,ATP11A,RALGAPA1,DLG2,NTM,CORIN,CPA1,SETBP1,OR2V2,ELF5,PTPRG,TNXB,SLC5A9,PHF12,ITGA5,KDM4C,LZTS1,PDE3B,KCTD15,TLR9,NECAP2,ITGA2B,FYN,GOLGA3,PRTG,PRKCZ,INPP5A,SYTL2,LRRC8A,COL15A1,COL17A1,CDKAL1,KNDC1,PTPRK,ELL,PLCG1,OAZ2,PPEF2,LTBP1,CDCA3,PIP4P2,NOD1,PSMA8,ZNF644,S100PBP,TUBGCP2,MTSS1,GDF9,MAP1B,TRIM9,GIPC3,HOXB2,GAS7,SNX29,DNAJA4,FBXL4,NACAD,NUAK1,TIMELESS,INS-IGF2,MYO1E,COPE,STX6,ALDH5A1,CLCC1,NUBP1,STK32B,CRHR2,ARID1A,DMRTB1,CD200,NOTCH3,SNX3,THBS3,EPC2,TUBG2,GK5,PARP6,HYI,OR9Q1,MYO1D,CHRM5,NT5C1B,NPHS1,TOLLIP,SH3BP4,B3GNT4,SRM,HDAC4,TMEM116,MMP15,B4GALNT4,PAXBP1,CHD5,P3H2,TGFA,POFUT2,SHANK1,SUPT6H,NOTCH4,NR1H2,LAT2,AP2A2,RBFOX1,TENM4,GPRC5A,PGS1,VOPP1,RASA3,KLK6,TERF2,TBC1D7,SMURF2,NRL,DACH1,GMDS,GRM3,PHRF1,SCN9A,DENND5B,FAM149A,TBCK,PELI3,DIO3,PIK3C2B,PRDM1,THEM4,PLCD3,GPR146,ZNF225,ZNF619,ATP10A,PNPLA5,PNPLA7,BIRC6,ZNF423,OPCML,GTF2IRD1,TOR4A,SEC31B,GPX1,RELL1,RGS3,CA2,GREB1,ACVR1C,SPAG1,SPECC1,ADGRD1,LRRC43,DSCAML1,C7orf50,RELN,CCL28,KRTAP10-10,SLC6A2,POP1,LPP,TTC7A,TBX1,ALKBH2,KIF21B,ISM1,PLPPR4,RREB1,DHDH,TLR4,BCAS3,GRHL3,WDR35,MYH7B,DUSP16,SULT2B1,GRID2IP,TMEM209,SLCO1A2,CDK8,RHO,ACVR1B,ODF2L,ZZEF1,KCNN3,CACNA2D1,C8orf48,GMPS,CFAP418,SLC39A10,HAPLN3,PFKFB3,MSANTD1,SPOPL,APPL2,DDX6,ENPP5,ILDR1,HSP90AA1,C17orf100,DNAAF5,HS3ST3B1,PRR23C,MYO1F,CDK9,AIMP1,ABCA4,CCDC88C,DAG1,L1TD1,ZNF804B,NCOR2,PPM1A,GFPT2,ARHGEF10L,BCL2L14,MAP3K10,LHX6,PELI1,CHFR,STAU2,SPIRE2,ARNT2,SNTG1,SOX7,SPAG16,SLC27A1,PRKCE,TBCD,CCND2,TNFRSF1B,VSX1,ALK,PRCC,MYO1B,SRGAP1,HTR3A,KDM3B,VWA1,RFC1,CNST,PDIA2,ZNF416,SLC12A6,FAT3,HELB,CCR1,TMEM104,FLI1,SERPINC1,PTPN4,DOCK1,SERINC2,SPTBN1,FN1,ARID3C,ARHGEF17,DLC1,NLRP14,PRPF8,CACNA2D3,SLC1A5,BMP6,DDIT3,PGLS,TCF7L2,BMP7,MUC5B,MS4A1,PTPN9,TRAF3IP3,EYA1,STAT4,NR4A1,BRD3,SENP6,ABR,ABLIM2,ATXN2,ACIN1,DUSP22,MAST3,HCN4,KANK2,CAMTA1,SORCS2,ZNF793,CPNE2,ARHGEF1,RLF,EPM2A,PPP2R2D,PCDH9,NCKAP5,RNFT2,FAM193B,NSMAF,HSPA6,FHIP2B,DLL4,BTBD17,RBM6,ZFP36L1,CSMD2,JPH3,SRSF6,RNF150,ANKRD17,LAD1,NEMF,CALB2,EPS8L2,NAGLU,PPP2R2C,LARP4B,ELOVL4,SFMBT2,STMN2,MUS81,DDRGK1,ANTXR1,MYO7A,SRP72,CXCL14,STAMBPL1,TBC1D1,PAX4,HIVEP3,MAP3K6,TMEM132A,EIPR1,NCAPG2,ARHGAP22,TRIM37,SYCP2L,SEMA4F,SCD,CLIC4,ZMYND11,VPS4A,TULP1,SUSD2,FBXL7,NXPH2,RAPGEF4,ITGAX,PHACTR4,TFAP2B,REC114,MEF2C,TSPAN9,PLEKHG2,NLRP2,CNOT6,UGT1A9 (includes others),P2RX5,ADGRA1,SH3PXD2B,COL1A1,SYBU,MAML2,UBE3D,LRIG1,TRIML2,DNMBP,HMCN1,CAPN15,KLC4,CD46,EXD3,NRG1,AHR,DNAJA3,CLIC5,BUD13,BCL11A,ZBTB49,KIAA0753,SGSM3,MAFK,PHF20L1,SNX11,HAO2,MDGA1,GRM5,TOX3,CTNNA1,TMEM108,TENM3,EFR3A,CYP4X1,SPATA2,SBSN,ELOVL5,DHTKD1,FAM111A,KRBA1,CEP68,MRPS31,MEI1,C14orf93,TUBB3,DLEC1,PCNX3,TMPRSS6,DEPDC4,DPYSL5,PCDHGA1,TRAPPC9,FBRSL1,TIMMDC1,ATG9A,PTPRS,KIRREL3,INSIG1,ZNF765,MYOM3,GPR25,PLXDC1,TRAPPC5,PIP4K2A,ADGRF3,DHDDS,DCUN1D4,MKNK2,ADAMDEC1,ZNF573,F13A1,GPR137,KCNH2,KCNQ2,CYP11B2,RIMBP2,PHLDB3,ZNF276,RPIA,PRR5,IMPDH1,SGPL1,MARK2,SPSB4,ADARB2,ZNF521,HAGH,SSBP3,RGS12,BLK,ZBTB47,CIT,PTDSS2,CCDC73,NCKAP1,VSIR,DAW1,USP28,C1orf94,SAMD9,KLHDC9,RAET1L,VPS13D,PTPN13,CEP112,DPP9,DNAH9,COPS3,BANP,MICU2,TMEM132C,SH3TC1,HSD17B1,ZBTB16,KLF12,MEGF8,CRMP1,SNPH,CKB,MELTF,TRIM44,FGFRL1,RPRD2,PRDM12,CASZ1,SIPA1L3,MAP4K4,LRRC71,NOTCH1,WDR37,PLIN2,CARD10,UNKL,PLEC,SDK1,HPCA,CDK18,RAB27A,FIP1L1,PDXK,CRACD,ARIH1,SALL4,CSGALNACT1,MAP2K1,ADAMTS2,FNDC7,LPIN1,MYH14,PDP2,SLC22A2,SEC14L4,PI15,NKX2-4,B4GALNT1,FAF1,OPLAH,CLYBL,ASB3/GPR75-ASB3,RHOBTB1,CCDC154,POGK,PPARD,RABL6,KIF1B,PI4K2A,GRIN2A,RARG,ACVR1,RNF115,FAM20C,UBR2,TPSG1,TULP3,KCNA7,SLC6A19,ZBTB4,DPP4,MRPL32,XYLB,VPS33A,OR6V1,MGAT5,ANO7,RHOBTB3,ZNF789,SH3PXD2A,COL6A3,MTA1,GORAB,CEP170B,ANKS1A,C1orf159,QRICH1,SH2B3,PHLDB1,ALKBH8,NAA15,RAB2B,KCNIP3,PHB2,NSD2,SLC16A4,ALG8,AUTS2,SPSB1,C2CD4C,JAZF1,ERBB4,KIAA1217,RALGAPA2,TCF20,ACADM,BTBD8,CFAP74,CARD11,BEST2,USP6NL,TBXA2R,FAM120A,LUZP2,NT5C2,C6,KLLN,CSRNP2,GPR83,ABLIM3,VAC14,LLGL2,TCERG1L,ARHGEF19,ZNF599,SLC5A1,FGGY,IGSF9B,CELF4,ZFP57,OLFM1,ALPK2,TRPM4,ITIH5,DGKI,ACSS3,MVB12A,NFATC1,ARMC5,PDE8A,PTPRE,DENND1A,BEND6,ZNF697,PRICKLE1,MTCH2,PARD3,SAMD4A,SPRED1,ARHGAP24,MYO1C,STAT3,PIK3AP1,NEURL2,PLB1,GRM8,DOCK9,ASTN1,HSF1,IGF2BP3,WDR90,EIF4G2,GMPPA,IMPG1,LRRC8D,TLE3,TPRA1,ZNF699,CRNKL1,DEPDC5,RAB40C,ATP9A,GMIP,TANC1,TRRAP,SEMA6B,CDK4,CMBL,EDAR,UCK2,IGFBP7,KIAA0930,MCC,FBXW11,SERPING1,CTNND2,CCDC142,GRM2,FRAS1,YARS2,GARIN5B,CNDP1,CLCA4,PHLDB2,AMPD1,ZNF570,OTUD7A,PRKAR1B,ERRFI1,SYNPO2,ZNF165,IRX4,USP3,NAV2,VIRMA,GOLIM4,GRHL2,GRWD1,TECPR1,MTMR4,TMEM201,MAFA,NELL2,SLC38A11,AP1B1,DGKH,BAHCC1,TPPP,CYB5D2,NRXN2,CBX6,POLE4,TBX5,ART3,FLAD1,RDX,PARD3B,P2RX1,GNG7,ZNF597,ESPNL,ACOXL,NUP85,SPTBN2,UST,CLPTM1L,CNDP2,mir-29,MAGI1,MCM3,UVSSA,VAX1,AXIN1,C3orf20,TMED7-TICAM2,PIK3R1,GTF3C3,TCF7L1,KIF13B,MYT1L,TTLL9,ZMYM6,PDZRN4,SYPL1,TCF3,SPATA5L1,TNS1,PCNX2,SPTA1,NPAT,KCNT1,TEX101,GALNT17,PPP2R2B,KCNJ10,PICK1,PRKAR2B,OBSCN,MDC1,DSG2,WNT2B,OLFML2A,CXCR4,SUPV3L1,KCNH7,DNAH17,NKD2,CSMD1,RTCB,SLCO2A1,ACTN1,KBTBD12,TRAF7,TECTA,MAML3,DHX33,PLCH1,METTL18,ZNF440,HMBOX1,MAP3K21,HOOK1,OCA2,CCNG2,PYGM,GAD1,ABCC11,MCUB,POLR1D,ZNF672,GRIP1,CDK6,ANKRD30A,WWP2,DLGAP2,TPX2,CLSTN3,IGHMBP2,PROX1,KLHL36,ENTPD4,CNTN6,TBC1D19,SND1,SLC9A3,XPO5,ZNF74,PTGFRN,PSD3,SIX3,CCDC190,DNAJC13,CPSF3,B4GALNT2,BNIP3L,ZC3H13,CRISP2,TBC1D16,ATP2B2,EEPD1,MAD1L1,TMOD3,ACTN4,RAB11FIP4,DIP2C,ESR1,ZNF668,EGFR,CDHR1,TRPM5,RB1CC1,RNF165,HAVCR2,TGFBR2,SLC6A3,COL4A2,DUSP6,CHRM4,SHPRH,KIF25,PIGG,FAM222B,SLC8A1,SGMS2,KALRN,KIF5C,IRS2,RAB4A,LHX4,ATP6V1C1,HGFAC,AHCYL1,ATXN1,ZNF17,MAST1,CLASP2,OSGIN2,GPT2,KIF21A,PPL,BIRC3,PISD,RYR3,SARDH,GHR,WDR5,SYNJ2,TLE4,MAN2A2,USP14,MAPK8IP3,HHIP,ESRP2,TMEM37,RBM45,UNC5CL,AGRN,LONP1,GPC2,KRR1,ARHGAP39,CDH8,FBXL16,LFNG,GADL1,DOK2,LAMB4,APC,TSHZ1,GPR45,ZNF552,AGAP3,PLCB3,IGFBP3,ZC3H18,ANKRD12,GALR1,C20orf96,LCOR,EFCC1,ACOT11,LCORL,GYG1,KAZN,PIKFYVE,CILP,CTNNA2,SLC22A1,SLC39A9,PLCH2,STK17A,ADCK1,PTBP3,EIF2AK3,NOTO,WNK2,ATP10D,FCHO1,ZIC4,CST5,BBX,ZNF341,CCT7,PNPLA2,CDCA7L,PLEKHA1,SH2B2,GPI,CENPS/CENPS-CORT,ZNF283,KSR1,CYLD,UNC13A,JAK2,ARHGEF10,SEMA6A,EPHB2,APBA2,TRIM33,ANK3,CREB5,RPF2,OR6M1,DOCK2,NTRK1,PKP3,ALPK1,FGFR2,NOL11,SLC25A29,LPCAT1,MOCS3,PITX2,ZNF502,TNFSF9,SLCO3A1,CFAP57,TNKS,GALNT18,ANO1,POFUT1,TNF,TRIM2,GRM7,MET,CDH1,PRSS12,HDAC9,TUFT1,LTBP4,EPHA10,ZBTB46,SLC9A1,ZNF507,ECEL1,GLI2,MED13,LMX1A,IGFBP1,CAV1,PIGT,CLEC9A,SLC38A10,SCO2,GMPR,LUM,MEX3B,GPD2,VWA2,CTIF,KLF15,MIA3,SMARCA4,USP7,FSD1,CEP350,TBX20,PRRC2A,CORO2B,KIAA1671,ST8SIA2,BICRA,SCRIB,FBN1,LRRC41,MTA2,NTNG2,RAP1GAP2,TCF25,GNPTAB,DNAH2,ZNF438,RICTOR,NBEAL2,TEKT4,CELSR3,NPFFR1,EIF3B,EPHB1,GPR161,BAIAP2L1,ITPKB,FIBCD1,ZFP28,PGPEP1L,APPBP2,AHCY,GANC,LENG9,NAGPA,PRUNE2,GUCY2D,FSTL4,PLXNA4,PPME1,CLUH,ADAMTS12,RPS6KA1,TAOK2,EXT1,ZNF333,SULF1,COL26A1,KATNAL2,NSG1,TMEM222,NDUFS5,DVL2,RBM27,ARMC7,SLC45A1,RGS20,CFAP100,ARHGAP15,FXYD6,FILIP1,RASSF1,ZNF691,EFCAB6,SHANK2,CBFA2T3,SESTD1,KRT35,GALNT9,HOXC4,CELF3,ZMIZ1,ZNF609,PDLIM3,PIK3CA,ADAMTS5,E2F2,IQSEC1,CD164,CYFIP2,CTU1,ASB10,TACR3,NOX4,TYK2,STK39,ANKRD13D,NAP1L4,ELK3,SLC2A10,ACLY,TBCCD1,NARF,CEP295,ABCA13,ACOX3,LMX1B,HAPSTR1,PODXL2,PRR14,C1orf87,KLHL26,GALE,SLC39A11,DGKB,TNFAIP8L1,MYH11,RPL29,FERMT3,ARID3A,HS3ST4,DHX32,HAS3,TMEM139,SPECC1L,TIAM1,NGEF,RCC2,ZNF816,SPATC1,ADAMTS1,CHL1,TRIM31,OLFM3,ALOX15B,RPH3AL,CACNA1I,ZNF827,KIAA1549,VPS39,TEAD2,FAM234A,ECE1,GNG13,ARMC2,PSPC1,FAM149B1,DHX8,ZFR2,CAPN1,KHDC3L,VSIG10L,TFIP11,P4HA3,CKAP2L,CDC73,ZNF324,SPATA20,SMOC2,NFE2,NLN,SGPP2,OPRD1,ANKRD13C,ATP6V1H,ZNF589,IP6K2,SF3B2,LRWD1,NYAP2,POLN,TMEM45A,RHCG,SCARA5,VWCE,ADAMTS13,CPSF1,KATNIP,TSC2,JARID2,NAT8L,AGAP1,PRPF40B,TNNT1,RTBDN,RELT,UQCRC1,CLRN2,EPHB3,IL1B,ALYREF,ANXA2,GALNT11,DCP1A,CAPN10,OTUD6B,CYP46A1,DIXDC1,HSD17B14,ELFN2,STEAP1B,THBS2,ANKH,TRIM6-TRIM34,PSMD1,UHRF1,DGKA,SNX17,FGFBP3,ANXA7,GAK,TARBP1,VWA5B2,PDCD2,IGSF22,SHF,ADIPOQ,PPP1R32,RAB11FIP1,KCNQ1,BHLHA15,STON1-GTF2A1L,SP6,SEC24B,BATF2,ANO2,RAB3C,WRAP73,JAG1,NDC1,ERC2,SSC5D,TENM2,RASSF4,GOLPH3,TMTC4,BUB1,LDB3,SLC1A6,TACC1,MAP2K5,SOWAHB,SDS,SCFD2,FBXL17,IQCK,PANK1,NRXN3,PNISR,FOS,MYOF,PNPLA3,PARVG,KCNJ15,NUP155,AKAP1,VSX2,AP3B2,KLHDC8A,ANKFY1,IGF1R,SSH1,BCL6,WDR88,ZNF684,RPS9,CRTC1,SORBS1,ZNF274,DNMT3A,SOCS6,IFI16,EPS15,QSOX2,SHMT2,MMP9,AK6,CXXC1,HACE1,RHBG,DLX2,MKLN1,VSNL1,OVCH1,TAF2,MYG1,WWTR1,DMGDH,MIA2,BAIAP2,OTUD3,PRDM2,USP2,BCL2,SLC12A5,ZBTB7A,PKNOX1,HIPK2,MGRN1,KCNB1,ZNF397,FOXK1,MYH9,DTNA,CCM2,SBK1,CACTIN,CIDEA,BCL9L,PCK1,MTDH,ATP8B3,MADCAM1,MECOM,MYO5B,EPS8,RASGEF1C,SOX9,KCNJ16,DDX41,PPFIA4,FOXO3,CIPC,ASAP1,DNAAF9,NXN,PAPSS2,COL4A4,B4GAT1,UNC79,NIF3L1,RAD51B,DLX1,PJA2,TMIE,PON2,PRTFDC1,MTOR,RGMA,COL18A1,PLCXD3,FAM50B,SYMPK,SQSTM1,SLC12A7,CSNK1G2,NR5A2,SMC3,GLIS1,NFIC,CRLF1,PPFIA1,ACTB,VMP1,AGO2,PKP4,HOXC6,ATXN10,HOXD9,KCNA5,ACTBL2,RNF130,TNKS1BP1,CAMK1D,PI4KA,FOXA1,EIF2A,TMEM131,LPL,HTR6,C9orf131,GABRP,ASH1L,FGF18,ST14,NTNG1,EPHA2,EDARADD,MYO16,ELP3,TUBB2A,DSCAM,PDLIM2,PCNT,PCMT1,FNDC3B,LAMA4,LINC01124,FAM76B,ASPSCR1,HLA-E,SH2D4A,CHRM3,ARHGAP35,CLEC4D,SLC1A4,TRAK2,FOXF2,TERT,NXPE3,GATAD2B,PGGHG,TMEM52,CENPF,GPR12,SYVN1,ZNF687,HK1,PAM,NPC1,PNPT1,AMACR,KCNQ5,SATB2,ESPL1,PRKCQ,PHIP,DES,DCTN2,RXRG,VPS50,USP1,RRS1,RBM46,GFI1,FBXW8,SLC26A1,DUS4L,MAN1B1,FIBIN,PTPRZ1,DDI1,NNT,CACNA1E,LIPC,DYRK1B,PITPNM3,COL1A2,SPI1,ASPM,CACNA1H,AGO4,STOX1,BBOX1,LTF,BLOC1S1,SNX8,NR3C1,ZNF441,HNF4A,PIEZO1,ITGB4,CCSER2,SLC5A8,DBNDD1,TJP1,NRP2,DAB2IP,KYAT1,HSD17B12,IMPACT,C5orf22,METTL9,LDLR,RHBDF1,RSPO4,KLHL6,DFFB,MIEF2,ITGB3,PIN1,CPA5,CXADR,MAP3K3,CASP7,SPTBN4,MEP1B,TBC1D2,CUBN,MNT,KCNE3,PKD1L1,SOBP,CBLC,AGAP2,ADAMTS19,FAM193A,SYNE1,PEX10,MFSD2A,PCBP4,MAPK1,ASPH,AVPR1B,SLC45A4,DHX9,SLC39A3,HEPHL1,BUB1B-PAK6,IFT140,ERCC6	1814
Brain tumor	1.82e-15	MYO5C,ELF2,TTC29,SLC4A1AP,OR9Q2,LRBA,SORL1,SPEG,PRSS36,SLC19A1,SPOCK1,NECTIN1,SERPINA3,DCAF7,ZSWIM4,HECW1,PBXIP1,SLF2,GTDC1,DOCK10,KIAA1614,FAM171A1,MCMBP,MANEAL,SPAG17,THSD4,RASGRF1,HOXA1,MKRN1,CPS1,CCDC33,FEZF2,TMED1,B3GAT1,HLA-F,CLIP1,PRMT3,CCDC40,PRR18,STXBP5L,CREBBP,CKAP5,MRPL2,LRRK1,CDH13,KLHL29,SH2B1,RGS9BP,TRIM56,MOB3A,MRPS22,PRDM16,GSDMB,SGSH,TM7SF3,PPFIA3,TMEM241,NT5DC2,CES5A,PRKAG2,SLC16A3,ACSL6,MYF5,PROM1,ZNF251,ADCY3,BRSK2,RNF31,SZT2,ANO6,CBLB,PROCA1,OBSL1,SLX4IP,ANKRD45,LHFPL5,PPP1R9A,NR2F6,NPRL3,CCDC71L,CUL9,TTC39A,SNTG2,ZNF830,PXDN,NPHP4,TBCE,B4GALNT3,CLDN23,BUD23,HNRNPM,LUC7L,ARMC3,XKR6,GAREM2,LAMA5,GALNT14,GABRR1,COL28A1,PLEKHG1,COL20A1,ERMAP,NARS2,LDHAL6B,TACC2,FAM53A,SPART,ZNF319,DISP2,PDK4,DAGLA,ASZ1,IGSF3,ZFYVE28,MATN3,TMEM132D,SOX11,UBR3,SLC35A3,HPR,MYO3B,SNED1,VPS37D,HES3,TEX2,TTBK1,FTO,RADIL,PRPF39,KLHL40,ADAMTS17,RYR1,TLL2,PEG10,CFAP53,TNRC18,FMN1,TIMP2,CRAMP1,RGL1,WDR86,APOB,B3GNTL1,MYOCD,ZFP37,KDM4B,NUB1,ZNF148,PITX3,PCDHA1,ENOSF1,ZBTB7C,EHHADH,WT1,GALNTL5,MGMT,WIPI2,OTP,MEX3A,ADAMTSL4,CCDC146,U2AF2,AMN,ABCD4,UCHL1,CNNM2,MYO18B,KCNE4,SFXN3,PDAP1,C2CD2,NSMF,EXTL1,ZDHHC19,TRAPPC12,TFCP2L1,PFKP,LRP5,WDCP,SMAD6,MYOM2,JPH2,OR1B1,XKR4,SLC24A5,RGS6,BACH2,HEATR1,CADM3,GRB7,BRAF,LATS2,EYA4,SARNP,C1QTNF4,P2RX3,MMP16,KCNH4,PELP1,ACSF3,CHD7,MESP2,RAPGEF3,RAB30,CNNM1,GPT,SACS,LMNB2,PTPRN2,GHITM,VIPR2,BBS1,BMS1,GLI3,CTC1,ZFP82,F5,SLC20A2,HMOX1,CCRL2,MGAT4B,ZNF774,BPIFB1,DDI2,STXBP4,TAB1,FGD6,DLX5,CNGA4,IFI44L,COPG1,AOC1,ADCY1,ACAN,CAVIN3,SETD3,UGGT1,MIP,LRP1,ZFHX3,ZNHIT1,FERMT2,ARHGAP10,YWHAG,SMAD2,OGDHL,PTPN23,C1QL3,XXYLT1,CYB5R3,ARPC2,MAPRE2,RASGRF2,CPLX1,PLTP,TPO,FLNB,PAPOLA,ANKRD11,DNAH10,FOXP1,NLRC5,PGLYRP1,BAG6,MBOAT2,GPR137B,GPSM1,SPON1,PEPD,SLC5A2,MXD1,SLC6A1,TG,RORB,EP400,PLOD2,GPR132,KCNS2,FBXO38,ZNF2,NEUROG1,SLC6A4,PCBP3,GABBR1,ZNF860,IRF2BP1,LYG1,LRP1B,DGKD,MPRIP,ABHD15,MPI,SCN5A,CACNB1,OR5AU1,CPNE3,TET3,ANKRD49,PGAP1,PERM1,LOXHD1,HDAC5,SLC22A18,PTPRM,POGZ,IRF3,MAPK8IP2,EID2B,COL9A1,ALPL,RPTOR,JAM3,LMTK2,TRIM26,OR10AD1,PROKR2,PKN1,A2ML1,AP3B1,SF1,PHF5A,PC,MAP3K13,DLG5,CLPTM1,COLEC12,LARP1,PPP1R26,ALDH2,METTL3,HDGFL2,INPP4A,NFXL1,VN1R2,PRR12,MMP26,CUX1,CACHD1,MRPL43,ANK1,ABCA1,BORCS5,PKP1,KCNJ14,PMEL,NDUFV1,POSTN,NEO1,ANKS1B,SHKBP1,KLHL21,ATP1A1,NR4A3,DMBT1,PRUNE1,ATG9B,FSCN2,ATP11A,RALGAPA1,DLG2,NTM,CORIN,CPA1,SETBP1,OR2V2,ELF5,PTPRG,TNXB,SLC5A9,PHF12,ITGA5,KDM4C,LZTS1,PDE3B,KCTD15,TLR9,NECAP2,ITGA2B,FYN,GOLGA3,PRTG,PRKCZ,INPP5A,SYTL2,LRRC8A,COL15A1,COL17A1,CDKAL1,KNDC1,PTPRK,ELL,PLCG1,OAZ2,PPEF2,LTBP1,CDCA3,PIP4P2,NOD1,PSMA8,ZNF644,S100PBP,TUBGCP2,MTSS1,GDF9,MAP1B,TRIM9,GIPC3,HOXB2,GAS7,SNX29,DNAJA4,FBXL4,NACAD,NUAK1,TIMELESS,INS-IGF2,MYO1E,COPE,STX6,ALDH5A1,CLCC1,NUBP1,STK32B,CRHR2,ARID1A,DMRTB1,CD200,NOTCH3,SNX3,THBS3,EPC2,TUBG2,GK5,PARP6,HYI,OR9Q1,MYO1D,CHRM5,NT5C1B,NPHS1,TOLLIP,SH3BP4,B3GNT4,SRM,HDAC4,TMEM116,MMP15,B4GALNT4,CHD5,PAXBP1,P3H2,TGFA,POFUT2,SHANK1,SUPT6H,NOTCH4,NR1H2,LAT2,AP2A2,RBFOX1,TENM4,GPRC5A,PGS1,VOPP1,RASA3,KLK6,TERF2,TBC1D7,SMURF2,NRL,DACH1,GMDS,GRM3,PHRF1,SCN9A,DENND5B,FAM149A,TBCK,PELI3,DIO3,PIK3C2B,PRDM1,THEM4,PLCD3,GPR146,ZNF225,ZNF619,ATP10A,PNPLA5,PNPLA7,BIRC6,ZNF423,OPCML,GTF2IRD1,TOR4A,SEC31B,GPX1,RELL1,RGS3,CA2,GREB1,ACVR1C,SPAG1,SPECC1,ADGRD1,LRRC43,DSCAML1,C7orf50,RELN,CCL28,KRTAP10-10,SLC6A2,POP1,LPP,TTC7A,TBX1,ALKBH2,KIF21B,ISM1,PLPPR4,RREB1,DHDH,TLR4,BCAS3,GRHL3,WDR35,MYH7B,DUSP16,SULT2B1,GRID2IP,TMEM209,SLCO1A2,CDK8,RHO,ACVR1B,ODF2L,ZZEF1,KCNN3,CACNA2D1,C8orf48,GMPS,CFAP418,SLC39A10,HAPLN3,PFKFB3,MSANTD1,SPOPL,APPL2,DDX6,ENPP5,ILDR1,HSP90AA1,C17orf100,DNAAF5,HS3ST3B1,PRR23C,MYO1F,CDK9,AIMP1,ABCA4,CCDC88C,DAG1,L1TD1,ZNF804B,NCOR2,PPM1A,GFPT2,ARHGEF10L,BCL2L14,MAP3K10,LHX6,CHFR,PELI1,STAU2,SPIRE2,ARNT2,SNTG1,SOX7,SPAG16,SLC27A1,PRKCE,TBCD,CCND2,TNFRSF1B,VSX1,ALK,PRCC,MYO1B,SRGAP1,HTR3A,KDM3B,VWA1,RFC1,CNST,PDIA2,ZNF416,SLC12A6,FAT3,HELB,CCR1,TMEM104,FLI1,SERPINC1,PTPN4,DOCK1,SERINC2,SPTBN1,FN1,ARID3C,ARHGEF17,DLC1,NLRP14,PRPF8,CACNA2D3,SLC1A5,BMP6,DDIT3,PGLS,TCF7L2,BMP7,MUC5B,MS4A1,PTPN9,TRAF3IP3,EYA1,STAT4,NR4A1,BRD3,SENP6,ABR,ABLIM2,ATXN2,ACIN1,DUSP22,MAST3,HCN4,KANK2,CAMTA1,SORCS2,ZNF793,CPNE2,ARHGEF1,RLF,EPM2A,PPP2R2D,PCDH9,NCKAP5,RNFT2,FAM193B,NSMAF,HSPA6,FHIP2B,DLL4,BTBD17,RBM6,ZFP36L1,CSMD2,JPH3,SRSF6,RNF150,ANKRD17,LAD1,NEMF,CALB2,EPS8L2,NAGLU,PPP2R2C,LARP4B,ELOVL4,SFMBT2,STMN2,MUS81,DDRGK1,ANTXR1,MYO7A,SRP72,CXCL14,STAMBPL1,TBC1D1,PAX4,HIVEP3,MAP3K6,TMEM132A,EIPR1,NCAPG2,ARHGAP22,TRIM37,SYCP2L,SEMA4F,SCD,CLIC4,ZMYND11,VPS4A,TULP1,SUSD2,FBXL7,NXPH2,RAPGEF4,ITGAX,PHACTR4,TFAP2B,REC114,MEF2C,TSPAN9,PLEKHG2,NLRP2,CNOT6,UGT1A9 (includes others),P2RX5,ADGRA1,SH3PXD2B,COL1A1,SYBU,MAML2,UBE3D,LRIG1,TRIML2,DNMBP,HMCN1,CAPN15,KLC4,CD46,EXD3,NRG1,AHR,DNAJA3,CLIC5,BUD13,BCL11A,ZBTB49,KIAA0753,SGSM3,MAFK,PHF20L1,SNX11,HAO2,MDGA1,GRM5,TOX3,CTNNA1,TMEM108,TENM3,EFR3A,CYP4X1,SPATA2,SBSN,ELOVL5,DHTKD1,FAM111A,KRBA1,CEP68,MRPS31,MEI1,C14orf93,TUBB3,DLEC1,PCNX3,TMPRSS6,DEPDC4,DPYSL5,PCDHGA1,TRAPPC9,FBRSL1,TIMMDC1,ATG9A,PTPRS,KIRREL3,INSIG1,ZNF765,MYOM3,GPR25,PLXDC1,TRAPPC5,PIP4K2A,ADGRF3,DHDDS,DCUN1D4,MKNK2,ADAMDEC1,ZNF573,F13A1,GPR137,KCNH2,KCNQ2,CYP11B2,RIMBP2,PHLDB3,ZNF276,RPIA,PRR5,IMPDH1,SGPL1,MARK2,SPSB4,ADARB2,ZNF521,HAGH,SSBP3,RGS12,BLK,ZBTB47,CIT,PTDSS2,CCDC73,NCKAP1,VSIR,DAW1,USP28,C1orf94,SAMD9,KLHDC9,RAET1L,VPS13D,PTPN13,CEP112,DPP9,DNAH9,COPS3,BANP,MICU2,TMEM132C,SH3TC1,HSD17B1,ZBTB16,KLF12,MEGF8,CRMP1,SNPH,CKB,MELTF,TRIM44,FGFRL1,RPRD2,PRDM12,CASZ1,SIPA1L3,MAP4K4,LRRC71,NOTCH1,WDR37,PLIN2,CARD10,UNKL,PLEC,SDK1,HPCA,CDK18,RAB27A,FIP1L1,PDXK,CRACD,ARIH1,SALL4,CSGALNACT1,MAP2K1,ADAMTS2,FNDC7,LPIN1,MYH14,PDP2,SLC22A2,SEC14L4,PI15,NKX2-4,B4GALNT1,FAF1,OPLAH,CLYBL,ASB3/GPR75-ASB3,RHOBTB1,CCDC154,POGK,PPARD,RABL6,KIF1B,PI4K2A,GRIN2A,RARG,ACVR1,RNF115,FAM20C,UBR2,TPSG1,TULP3,KCNA7,SLC6A19,ZBTB4,DPP4,MRPL32,XYLB,VPS33A,OR6V1,MGAT5,ANO7,RHOBTB3,ZNF789,SH3PXD2A,COL6A3,MTA1,GORAB,CEP170B,ANKS1A,C1orf159,QRICH1,SH2B3,PHLDB1,ALKBH8,NAA15,RAB2B,KCNIP3,PHB2,NSD2,SLC16A4,ALG8,AUTS2,SPSB1,C2CD4C,JAZF1,ERBB4,KIAA1217,RALGAPA2,TCF20,ACADM,BTBD8,CFAP74,CARD11,BEST2,USP6NL,TBXA2R,FAM120A,LUZP2,NT5C2,C6,KLLN,CSRNP2,GPR83,ABLIM3,VAC14,LLGL2,TCERG1L,ARHGEF19,ZNF599,SLC5A1,FGGY,IGSF9B,CELF4,ZFP57,OLFM1,ALPK2,TRPM4,ITIH5,DGKI,ACSS3,MVB12A,NFATC1,ARMC5,PDE8A,PTPRE,DENND1A,BEND6,ZNF697,PRICKLE1,MTCH2,PARD3,SAMD4A,SPRED1,ARHGAP24,MYO1C,STAT3,PIK3AP1,NEURL2,PLB1,GRM8,DOCK9,ASTN1,HSF1,IGF2BP3,WDR90,EIF4G2,GMPPA,IMPG1,LRRC8D,TLE3,TPRA1,ZNF699,CRNKL1,DEPDC5,RAB40C,ATP9A,GMIP,TANC1,TRRAP,SEMA6B,CDK4,CMBL,EDAR,UCK2,IGFBP7,KIAA0930,MCC,FBXW11,SERPING1,CTNND2,CCDC142,GRM2,FRAS1,YARS2,GARIN5B,CNDP1,CLCA4,PHLDB2,AMPD1,ZNF570,OTUD7A,PRKAR1B,ERRFI1,SYNPO2,ZNF165,IRX4,USP3,NAV2,VIRMA,GOLIM4,GRHL2,GRWD1,TECPR1,MTMR4,TMEM201,MAFA,NELL2,SLC38A11,AP1B1,DGKH,BAHCC1,TPPP,CYB5D2,NRXN2,CBX6,POLE4,TBX5,ART3,FLAD1,RDX,PARD3B,P2RX1,GNG7,ZNF597,ESPNL,ACOXL,NUP85,SPTBN2,UST,CLPTM1L,CNDP2,mir-29,MAGI1,MCM3,UVSSA,VAX1,AXIN1,C3orf20,TMED7-TICAM2,GTF3C3,PIK3R1,TCF7L1,KIF13B,MYT1L,TTLL9,ZMYM6,PDZRN4,SYPL1,TCF3,SPATA5L1,TNS1,PCNX2,SPTA1,NPAT,KCNT1,TEX101,GALNT17,PPP2R2B,KCNJ10,PICK1,PRKAR2B,OBSCN,MDC1,DSG2,WNT2B,OLFML2A,CXCR4,SUPV3L1,KCNH7,DNAH17,NKD2,CSMD1,RTCB,SLCO2A1,ACTN1,KBTBD12,TRAF7,TECTA,MAML3,DHX33,PLCH1,METTL18,ZNF440,HMBOX1,MAP3K21,HOOK1,OCA2,CCNG2,PYGM,GAD1,ABCC11,MCUB,POLR1D,ZNF672,GRIP1,CDK6,ANKRD30A,WWP2,DLGAP2,TPX2,CLSTN3,IGHMBP2,PROX1,KLHL36,ENTPD4,CNTN6,TBC1D19,SND1,SLC9A3,XPO5,ZNF74,PTGFRN,PSD3,SIX3,CCDC190,DNAJC13,CPSF3,B4GALNT2,BNIP3L,ZC3H13,CRISP2,TBC1D16,ATP2B2,EEPD1,MAD1L1,TMOD3,ACTN4,RAB11FIP4,DIP2C,ESR1,ZNF668,EGFR,CDHR1,TRPM5,RB1CC1,RNF165,HAVCR2,TGFBR2,SLC6A3,COL4A2,DUSP6,CHRM4,SHPRH,KIF25,PIGG,FAM222B,SLC8A1,SGMS2,KALRN,KIF5C,IRS2,RAB4A,LHX4,ATP6V1C1,HGFAC,AHCYL1,ATXN1,ZNF17,MAST1,CLASP2,OSGIN2,GPT2,KIF21A,PPL,BIRC3,PISD,RYR3,SARDH,GHR,WDR5,SYNJ2,TLE4,MAN2A2,USP14,MAPK8IP3,HHIP,ESRP2,TMEM37,RBM45,UNC5CL,AGRN,LONP1,GPC2,KRR1,ARHGAP39,CDH8,FBXL16,LFNG,GADL1,DOK2,LAMB4,APC,TSHZ1,GPR45,ZNF552,AGAP3,PLCB3,IGFBP3,ZC3H18,ANKRD12,GALR1,C20orf96,LCOR,EFCC1,ACOT11,LCORL,GYG1,KAZN,PIKFYVE,CILP,CTNNA2,SLC22A1,SLC39A9,PLCH2,STK17A,ADCK1,PTBP3,EIF2AK3,NOTO,WNK2,ATP10D,FCHO1,ZIC4,CST5,BBX,ZNF341,CCT7,PNPLA2,CDCA7L,PLEKHA1,SH2B2,GPI,CENPS/CENPS-CORT,ZNF283,KSR1,CYLD,UNC13A,JAK2,ARHGEF10,SEMA6A,EPHB2,TRIM33,APBA2,ANK3,CREB5,RPF2,OR6M1,DOCK2,NTRK1,PKP3,ALPK1,FGFR2,NOL11,SLC25A29,LPCAT1,MOCS3,PITX2,ZNF502,TNFSF9,SLCO3A1,CFAP57,TNKS,GALNT18,ANO1,POFUT1,TNF,TRIM2,GRM7,MET,CDH1,PRSS12,HDAC9,TUFT1,LTBP4,EPHA10,ZBTB46,SLC9A1,ZNF507,ECEL1,GLI2,MED13,LMX1A,IGFBP1,CAV1,PIGT,CLEC9A,SLC38A10,SCO2,GMPR,LUM,MEX3B,GPD2,VWA2,CTIF,KLF15,MIA3,SMARCA4,USP7,FSD1,CEP350,TBX20,PRRC2A,CORO2B,KIAA1671,BICRA,ST8SIA2,SCRIB,FBN1,LRRC41,MTA2,NTNG2,RAP1GAP2,TCF25,GNPTAB,DNAH2,ZNF438,RICTOR,NBEAL2,TEKT4,CELSR3,NPFFR1,EIF3B,EPHB1,GPR161,BAIAP2L1,ITPKB,FIBCD1,ZFP28,PGPEP1L,APPBP2,AHCY,GANC,LENG9,NAGPA,PRUNE2,GUCY2D,FSTL4,PLXNA4,PPME1,CLUH,ADAMTS12,RPS6KA1,TAOK2,EXT1,ZNF333,SULF1,COL26A1,KATNAL2,NSG1,TMEM222,NDUFS5,DVL2,RBM27,ARMC7,SLC45A1,RGS20,CFAP100,ARHGAP15,FXYD6,FILIP1,RASSF1,ZNF691,EFCAB6,SHANK2,CBFA2T3,SESTD1,KRT35,GALNT9,HOXC4,CELF3,ZMIZ1,ZNF609,PDLIM3,PIK3CA,ADAMTS5,E2F2,IQSEC1,CD164,CYFIP2,CTU1,ASB10,TACR3,NOX4,TYK2,STK39,ANKRD13D,NAP1L4,ELK3,SLC2A10,ACLY,TBCCD1,NARF,CEP295,ABCA13,ACOX3,LMX1B,HAPSTR1,PODXL2,PRR14,C1orf87,KLHL26,GALE,SLC39A11,DGKB,TNFAIP8L1,MYH11,RPL29,FERMT3,ARID3A,HS3ST4,DHX32,HAS3,TMEM139,SPECC1L,TIAM1,NGEF,RCC2,ZNF816,SPATC1,ADAMTS1,CHL1,TRIM31,OLFM3,ALOX15B,RPH3AL,CACNA1I,ZNF827,KIAA1549,VPS39,TEAD2,FAM234A,ECE1,GNG13,ARMC2,PSPC1,FAM149B1,DHX8,ZFR2,CAPN1,KHDC3L,VSIG10L,TFIP11,P4HA3,CKAP2L,CDC73,ZNF324,SPATA20,SMOC2,NFE2,NLN,SGPP2,OPRD1,ANKRD13C,ATP6V1H,ZNF589,IP6K2,SF3B2,LRWD1,NYAP2,POLN,TMEM45A,RHCG,SCARA5,VWCE,ADAMTS13,CPSF1,KATNIP,TSC2,JARID2,NAT8L,AGAP1,PRPF40B,TNNT1,RTBDN,RELT,UQCRC1,CLRN2,EPHB3,IL1B,ALYREF,ANXA2,GALNT11,DCP1A,CAPN10,OTUD6B,CYP46A1,DIXDC1,HSD17B14,ELFN2,STEAP1B,THBS2,ANKH,TRIM6-TRIM34,PSMD1,UHRF1,DGKA,SNX17,FGFBP3,ANXA7,GAK,TARBP1,VWA5B2,PDCD2,IGSF22,SHF,ADIPOQ,PPP1R32,RAB11FIP1,KCNQ1,BHLHA15,STON1-GTF2A1L,SP6,SEC24B,BATF2,ANO2,RAB3C,WRAP73,JAG1,NDC1,ERC2,SSC5D,TENM2,RASSF4,GOLPH3,TMTC4,BUB1,LDB3,SLC1A6,TACC1,MAP2K5,SOWAHB,SDS,SCFD2,FBXL17,IQCK,PANK1,NRXN3,PNISR,FOS,MYOF,PNPLA3,PARVG,KCNJ15,NUP155,AKAP1,VSX2,AP3B2,KLHDC8A,ANKFY1,SSH1,IGF1R,BCL6,WDR88,ZNF684,RPS9,CRTC1,SORBS1,ZNF274,DNMT3A,SOCS6,IFI16,EPS15,QSOX2,SHMT2,MMP9,AK6,CXXC1,HACE1,RHBG,DLX2,MKLN1,VSNL1,OVCH1,TAF2,MYG1,WWTR1,DMGDH,MIA2,BAIAP2,OTUD3,PRDM2,USP2,BCL2,SLC12A5,ZBTB7A,PKNOX1,HIPK2,MGRN1,KCNB1,ZNF397,FOXK1,MYH9,DTNA,CCM2,SBK1,CACTIN,CIDEA,BCL9L,PCK1,MTDH,ATP8B3,MADCAM1,MECOM,MYO5B,EPS8,RASGEF1C,SOX9,KCNJ16,DDX41,PPFIA4,FOXO3,CIPC,ASAP1,DNAAF9,NXN,PAPSS2,COL4A4,B4GAT1,UNC79,NIF3L1,RAD51B,DLX1,PJA2,TMIE,PON2,PRTFDC1,MTOR,RGMA,COL18A1,PLCXD3,FAM50B,SYMPK,SQSTM1,SLC12A7,CSNK1G2,NR5A2,SMC3,GLIS1,NFIC,CRLF1,PPFIA1,ACTB,VMP1,AGO2,PKP4,HOXC6,ATXN10,HOXD9,KCNA5,ACTBL2,RNF130,TNKS1BP1,CAMK1D,PI4KA,FOXA1,EIF2A,TMEM131,LPL,HTR6,C9orf131,GABRP,ASH1L,ST14,FGF18,NTNG1,EPHA2,EDARADD,MYO16,ELP3,TUBB2A,DSCAM,PDLIM2,PCNT,PCMT1,FNDC3B,LAMA4,LINC01124,FAM76B,ASPSCR1,HLA-E,SH2D4A,CHRM3,ARHGAP35,CLEC4D,SLC1A4,TRAK2,FOXF2,TERT,NXPE3,GATAD2B,PGGHG,TMEM52,CENPF,GPR12,SYVN1,ZNF687,HK1,PAM,NPC1,PNPT1,AMACR,KCNQ5,SATB2,ESPL1,PRKCQ,PHIP,DES,DCTN2,RXRG,VPS50,USP1,RRS1,RBM46,GFI1,FBXW8,SLC26A1,DUS4L,MAN1B1,FIBIN,PTPRZ1,DDI1,NNT,CACNA1E,LIPC,DYRK1B,PITPNM3,COL1A2,SPI1,ASPM,CACNA1H,AGO4,STOX1,BBOX1,LTF,BLOC1S1,SNX8,NR3C1,ZNF441,HNF4A,PIEZO1,ITGB4,CCSER2,SLC5A8,DBNDD1,TJP1,NRP2,DAB2IP,KYAT1,HSD17B12,IMPACT,C5orf22,METTL9,LDLR,RHBDF1,RSPO4,KLHL6,DFFB,MIEF2,ITGB3,PIN1,CPA5,CXADR,MAP3K3,CASP7,SPTBN4,MEP1B,TBC1D2,CUBN,MNT,KCNE3,PKD1L1,SOBP,CBLC,AGAP2,ADAMTS19,FAM193A,SYNE1,PEX10,MFSD2A,PCBP4,MAPK1,ASPH,AVPR1B,SLC45A4,DHX9,SLC39A3,HEPHL1,BUB1B-PAK6,IFT140,ERCC6	1813
Pancreaticobiliary neoplasm	2.28e-15	PAOX,MYO5C,ERBB4,RALGAPA2,ELF2,ANKRD34A,CFAP74,CARD11,INSYN2B,PANK4,BEST2,DESI2,LRBA,OR9Q2,SORL1,SPEG,PRSS36,SLC19A1,RSPH4A,ABTB2,SEMA5B,SERPINA3,C6,KLLN,HECW1,PBXIP1,GPR83,OTULINL,KIAA1614,DOCK10,TCERG1L,RAVER2,PBX2,SPAG17,RASGRF1,ENOPH1,mir-190,PTP4A2,PWWP2B,FGGY,STXBP5L,SLC12A8,CREBBP,CKAP5,IGSF9B,ZFP57,TMEM167A,TACSTD2,LRRK1,ALPK2,TRPM4,ITIH5,LMF1,ZNRF2,DGKI,KLHL29,ACSS3,NFATC1,TRIM56,MRPS22,BEND6,PRICKLE1,CES5A,MCRS1,MYF5,PALLD,PROM1,STAT3,BRSK2,ANO6,CBLB,ASTN1,OBSL1,PPP1R9A,NPRL3,CUL9,CREB3L1,ZNF830,PXDN,IMPG1,RNF103,NPHP4,TLE3,JOSD1,ZNF778,HRH1,NQO1,LAMA5,GALNT14,RAB40C,TRRAP,NRBP2,PRR5L,CDK4,PDK4,COQ5,CASP6,IGSF3,TMEM132D,UBR3,MCC,PIGS,MYO3B,FRAS1,GARIN5B,CHKA,TEX2,CLCA4,TTBK1,RADIL,FTO,TKFC,AMPD1,ADAMTS17,RYR1,ZNF570,OTUD7A,PHTF1,IRX4,PEG10,NAV2,VIRMA,RGL1,GOLIM4,WDR86,APOB,NALF1,TECPR1,ZFP37,ARHGEF12,ZNF148,MAFA,PCDHA1,ZBTB7C,ENOSF1,EHHADH,WT1,DMRTA2,EXOC6,GALNTL5,OTP,CCDC146,U2AF2,TRMO,ABCD4,MYO18B,SOX17,FBXO28,LCE1D,IRF2BP2,PARD3B,TRAPPC12,PFKP,MAPK11,P2RX1,WDCP,SMAD6,GATA3-AS1,MYOM2,AZGP1,ESPNL,MOG,ACOXL,SLC24A5,SIM2,mir-889,RORA,KHDRBS1,PDGFC,BRAF,CLPTM1L,mir-29,SARNP,LNX1,SUDS3,MMP16,KCNH4,ACSF3,AXIN1,C3orf20,TMED7-TICAM2,TAB2,GTF3C3,TMEM123,KIF13B,MYT1L,TTLL9,CNNM1,INTS11,SACS,LMNB2,PTPRN2,GHITM,VIPR2,TNS1,BMS1,SPTA1,DFFA,GLI3,KCNT1,ZFP82,F5,SLC20A2,GALNT17,MGAT4B,DDI2,BAALC,FASTK,FGD6,OBSCN,GALNT2,COPG1,DSG2,ADCY1,CXCR4,ACAN,UGGT1,KCNH7,MFHAS1,MIP,LRP1,DNAH17,ZFHX3,NAALADL2,NKD2,CSMD1,SMAD2,CCL13,SLCO2A1,KRTAP17-1,BPIFB3,TRAF7,TECTA,MAML3,PTPN23,PLCH1,METTL18,XXYLT1,CYB5R3,CCDC62,FABP1,MAP3K21,PFKFB4,TFF2,RASGRF2,HOXB13,OCA2,TPO,FLNB,PAPOLA,ANKRD11,DNAH10,GAD1,GPR137B,SPON1,ZNF672,BCAR3,MAPK7,CDK6,ANKRD30A,TG,DLGAP2,RORB,IGHMBP2,EP400,PLOD2,WNT7B,CNTN6,SND1,ZNF74,SLC6A4,SIX3,DNAJC13,CPSF3,PACS2,PCBP3,CACNG3,PRKACB,CRISP2,LRP1B,DGKD,ATP2B2,CRHR1,SCN5A,MAD1L1,ACTN4,RAB11FIP4,ESR1,DIP2C,DTX4,TET3,ANKRD49,PGAP1,LOXHD1,HDAC5,EGFR,SLC22A18,TECRL,TRPM5,RB1CC1,POGZ,SLC43A1,ALPL,TGFBR2,SLC6A3,PPP3R1,COL4A2,SHPRH,PIGG,ANP32A,FAM222B,AP3B1,SLC8A1,SF1,PC,MAP3K13,DLG5,CLPTM1,COLEC12,ZNF541,PPP1R26,METTL3,NFXL1,PRR12,MMP26,CACHD1,CUX1,IRS2,ANK1,ABCA1,PKP1,HPD,POSTN,NEO1,MIF4GD,CEP78,ANKS1B,SHKBP1,ARHGEF40,MAST1,CLASP2,NMRAL1,DMBT1,THSD1,PPL,PRUNE1,PISD,ATG9B,RYR3,SARDH,LHX8,ATP11A,CORIN,NTM,ZSCAN30,CPA1,DTNBP1,MAPK8IP3,SETBP1,HHIP,PTPRG,TNXB,AGRN,LONP1,GPC2,PHF12,KRR1,ARHGAP39,CDH8,ITGA5,LFNG,PLEKHF2,KDM4C,DOK2,LZTS1,TLR9,KCTD15,LAMB4,LY6G5C,APC,TSHZ1,GPR45,AGAP3,ANKRD12,IGFBP3,LCOR,PRKCZ,CDH11,ACOT11,LRRC8A,SYTL2,COL15A1,ABCG1,PIKFYVE,CTNNA2,KNDC1,SLC22A1,PLCH2,HOXC10,EIF2AK3,PPEF2,ZNF365,LTBP1,ATP10D,WNK2,GALNT15,FCHO1,ZNF644,TUBGCP2,ZNF341,CDCA7L,MAP1B,TRIM9,SH2B2,KCND3,GPI,NR4A2,HOXB2,KSR1,ZNF283,CYLD,UNC13A,ARHGEF10,JAK2,FBXL4,NACAD,NUAK1,EIF5A,SAFB2,TIMELESS,ANK3,RPF2,STX6,TTLL8,DOCK2,NTRK1,STK32B,ARID1A,ICA1,CD200,NOTCH3,PKP3,ALPK1,FGFR2,THBS3,SLC25A29,TRAPPC3,EPC2,ATG16L1,TUBG2,GK5,TNKS,ANO1,TNF,OR9Q1,XPO4,CHRM5,MET,CDH1,B3GNT4,HDAC4,MMP15,CLK2,PAXBP1,LTBP4,TGFA,NTN1,ADAM8,ECEL1,SUPT6H,NOTCH4,NR1H2,LMX1A,SIRT3,FBXO10,SLC38A10,RUNX3,RBFOX1,TENM4,RASA3,PATZ1,VWA2,KLK6,MIA3,SMURF2,SMARCA4,HNRNPL,FSD1,GNAL,GRM3,CCDC34,TFAP2D,NPPB,TBX20,SCN9A,CALU,GABRA1,TBCK,BEAN1,SCRIB,PELI3,CTHRC1,PIK3C2B,LRRC41,ATG7,CDO1,PLCD3,SYT17,ZNF619,TAP2,PNPLA5,ATP10A,NTNG2,PNPLA7,mir-154,BIRC6,TCF25,CHMP6,SEC31B,DNAH2,RICTOR,NBEAL2,TEKT4,CELSR3,RELL1,EPHB1,GPR161,GREB1,GJB2,BAIAP2L1,TPRG1,KLK4,ZFP28,SIN3A,ADGRD1,LRRC43,DSCAML1,RELN,PRUNE2,SLC6A2,mir-345,LPP,PLAT,PLXNA4,PPME1,CLUH,ADAMTS12,RPS6KA1,KIF21B,TAOK2,APOBEC3A,PLPPR4,RREB1,COL26A1,TLR4,NSG1,MYH7B,SASS6,DUSP16,RBM27,ARMC7,SLCO1A2,ACVR1B,RPLP0,ZZEF1,KDF1,RASSF1,EFCAB6,SHANK2,KCNN3,CACNA2D1,GMPS,CBFA2T3,GALNT9,PFKFB3,ZMIZ1,POU2AF1,ZNF609,CERS6,PIK3CA,ADAMTS5,SPTSSB,APPL2,IQSEC1,VENTX,CYFIP2,ENPP5,HSP90AA1,CTU1,PRR23C,PPIA,MYO1F,TYK2,STK39,MRPL24,MSI2,ZNF266,HAND1,NAP1L4,ACLY,CCDC88C,COL11A2,DAG1,C4orf50,ZNF804B,L1TD1,CEP295,NCOR2,ABCA13,ARHGEF10L,MCF2L,PELI1,DPYSL4,TSBP1,SPIRE2,GALE,DGKB,MYH11,SPAG16,TBCD,ALCAM,TMEM139,TIAM1,NGEF,ALK,RCC2,PRCC,MYO1B,SRGAP1,HTR3A,ADAMTS1,KDM3B,RFC1,CHL1,LARP4,GEN1,CNST,COLGALT2,HACD3,FAT3,HELB,CCR1,HNRNPU,CACNA1I,KIAA1549,NUP93,SERPINC1,PTPN4,STK33,SPTBN1,FN1,ARHGEF17,DLC1,NR1H3,TCF7L2,CXCL5,ARMC2,BMP7,MUC5B,PTPN9,STAT4,DHX8,ZFR2,NR4A1,ABR,BCHE,SYT14,TFIP11,VSIG10L,ZNF3,ACIN1,MAST3,P4HA3,CKAP2L,SETDB2,CDC73,ZNF324,SMOC2,ARHGAP32,FAP,PPP2R2D,SF3B2,PCLAF,mir-10,NCKAP5,mir-24,KCNA6,DLL4,CMKLR1,RBM6,ADAMTS13,CPSF1,TSC2,ZFP36L1,CSMD2,AGAP1,RNF150,ANKRD17,LAD1,IL1B,ALYREF,GAP43,CPEB4,ANXA2,EPS8L2,GALNT11,CAPN10,OTUD6B,LARP4B,NOL10,CYP46A1,ELFN2,MED8,MYO7A,PSMD1,UHRF1,CXCL3,CXCL14,STAMBPL1,GAK,PAX4,TARBP1,LDB2,GATA6,PPP1R32,ADIPOQ,ARHGAP22,KCNQ1,STON1-GTF2A1L,SDC1,SEMA4F,TMIGD2,SEC24B,SCD,GIPR,TULP1,SUSD2,FBXL7,ARHGAP17,JAG1,NDC1,ERC2,TFAP2B,COA7,FUT11,TENM2,PLEKHG2,TMTC4,NLRP2,UGT1A9 (includes others),SCFD2,ADGRA1,SH3PXD2B,COL1A1,MAML2,NRXN3,FOS,CYTH3,MYOF,LRIG1,MSH5,DNMBP,PSMB2,mir-379,HMCN1,AKAP1,RPS6KB1,AP3B2,NRG1,BECN1,IGF1R,WDR88,AHR,HRC,DNMT3A,WFIKKN2,KIAA0753,SHMT2,MMP9,MKLN1,SLFN13,MDGA1,GRM5,TOX3,TMEM108,TENM3,CYP4X1,TAF2,DHTKD1,MIA2,BAIAP2,PRDM2,USP2,BCL2,SLC12A5,POMT2,SHBG,C14orf93,TUBB3,KCNB1,ZMAT5,TMPRSS6,PCNX3,DPYSL5,PCDHGA1,mir-132,MYH9,TRAPPC9,FBRSL1,SBK1,CACTIN,PCK1,ATG9A,PTPRS,LINC00667,KIRREL3,ZNF765,MECOM,ENG,PLXDC1,MYO5B,EPS8,SOX9,ZBED8,CIPC,MKNK2,COL4A4,ZNF573,B4GAT1,LINGO2,KCNQ2,CYP11B2,RIMBP2,PHLDB3,UNC79,NIF3L1,TLX3,NUF2,HEATR4,PRR5,UBC,TTPAL,FAM184B,MTOR,DAZAP1,MARK2,ADARB2,ZNF521,HAGH,COL18A1,RGS12,EML1,BLK,CIT,CCDC73,SLC7A13,SLC12A7,USP44,KLK11,MAFB,USP28,NR5A2,SAMD9,VPS13D,PTPN13,PRRT2,ATXN10,KCNA5,ACTBL2,RTN1,DNAH9,TNKS1BP1,FOXA1,EIF2A,EIF3H,PPP1R13B,BNIP3,DDX56,ZBTB16,SERPINE2,GABRP,KLF12,MEGF8,SNPH,FGF18,EPHA2,NTNG1,MYO16,FGFRL1,UBE2E2,TUBB2A,FBLN5,DSCAM,PCNT,TMEM141,FNDC3B,GATA4,PRDM12,FUCA2,LAMA4,GLB1L2,YPEL5,ASPSCR1,SIPA1L3,HLA-E,MAP4K4,NOTCH1,ARHGAP35,CHRM3,SNX21,CHRNA3,TERT,GFAP,PLEC,UNKL,PGGHG,CENPF,CA10,NEFM,GDPGP1,ZNF687,TRA2A,OGA,CRACD,PAM,PNPT1,NPC1,KCNQ5,SATB2,PHIP,MAP2K1,ADAMTS2,VPS50,CYP4B1,RAB7A,MYH14,FBXW8,SEC23A,TNPO2,GPR156,SLC26A1,FIBIN,CIITA,NKX2-4,DDI1,CACNA1E,B4GALNT1,FAF1,COL1A2,ASB3/GPR75-ASB3,SPI1,GABRB3,ASPM,CCDC154,FRYL,CACNA1H,AGO4,STOX1,RABL6,LTF,KIF1B,PI4K2A,GRIN2A,NR3C1,PIEZO1,ITGB4,BMP3,SLC5A8,WDR70,CCDC43,FAM20C,UBR2,TJP1,NRP2,KYAT1,METTL9,ZBTB4,DPP4,MRPL32,XYLB,ITGB3,RHOBTB3,PIN1,CCDC112,ESYT2,ZNF789,SH3PXD2A,SPTBN4,NEK10,COL6A3,CUBN,GORAB,PKD1L1,CEP170B,ANKS1A,SH2B3,PBX1,AGAP2,ADAMTS19,SYNE1,PEX10,MAPK1,ADAP1,ASPH,DHX9,HEPHL1,IFT140,SLC16A4,BUB1B-PAK6,ERCC6	1010
Pancreatobiliary tumor	2.28e-15	PAOX,MYO5C,ERBB4,RALGAPA2,ELF2,ANKRD34A,CFAP74,CARD11,INSYN2B,PANK4,BEST2,DESI2,LRBA,OR9Q2,SORL1,SPEG,PRSS36,SLC19A1,RSPH4A,ABTB2,SEMA5B,SERPINA3,C6,KLLN,HECW1,PBXIP1,GPR83,OTULINL,KIAA1614,DOCK10,TCERG1L,RAVER2,PBX2,SPAG17,RASGRF1,ENOPH1,mir-190,PTP4A2,PWWP2B,FGGY,STXBP5L,SLC12A8,CREBBP,CKAP5,IGSF9B,ZFP57,TMEM167A,TACSTD2,LRRK1,ALPK2,TRPM4,ITIH5,LMF1,ZNRF2,DGKI,KLHL29,ACSS3,NFATC1,TRIM56,MRPS22,BEND6,PRICKLE1,CES5A,MCRS1,MYF5,PALLD,PROM1,STAT3,BRSK2,ANO6,CBLB,ASTN1,OBSL1,PPP1R9A,NPRL3,CUL9,CREB3L1,ZNF830,PXDN,IMPG1,RNF103,NPHP4,TLE3,JOSD1,ZNF778,HRH1,NQO1,LAMA5,GALNT14,RAB40C,TRRAP,NRBP2,PRR5L,CDK4,PDK4,COQ5,CASP6,IGSF3,TMEM132D,UBR3,MCC,PIGS,MYO3B,FRAS1,GARIN5B,CHKA,TEX2,CLCA4,TTBK1,RADIL,FTO,TKFC,AMPD1,ADAMTS17,RYR1,ZNF570,OTUD7A,PHTF1,IRX4,PEG10,NAV2,VIRMA,RGL1,GOLIM4,APOB,WDR86,NALF1,TECPR1,ZFP37,ARHGEF12,ZNF148,MAFA,PCDHA1,ZBTB7C,ENOSF1,EHHADH,WT1,DMRTA2,EXOC6,GALNTL5,OTP,CCDC146,U2AF2,TRMO,ABCD4,MYO18B,SOX17,FBXO28,LCE1D,IRF2BP2,PARD3B,TRAPPC12,PFKP,MAPK11,P2RX1,WDCP,SMAD6,GATA3-AS1,MYOM2,AZGP1,ESPNL,MOG,ACOXL,SLC24A5,SIM2,mir-889,RORA,KHDRBS1,PDGFC,BRAF,CLPTM1L,mir-29,SARNP,LNX1,SUDS3,MMP16,KCNH4,ACSF3,AXIN1,C3orf20,TMED7-TICAM2,TAB2,GTF3C3,TMEM123,KIF13B,MYT1L,TTLL9,CNNM1,INTS11,SACS,LMNB2,PTPRN2,GHITM,VIPR2,TNS1,BMS1,SPTA1,DFFA,GLI3,KCNT1,ZFP82,F5,SLC20A2,GALNT17,MGAT4B,DDI2,BAALC,FASTK,FGD6,OBSCN,GALNT2,COPG1,DSG2,ADCY1,CXCR4,ACAN,UGGT1,KCNH7,MFHAS1,MIP,LRP1,DNAH17,ZFHX3,NAALADL2,NKD2,CSMD1,SMAD2,CCL13,SLCO2A1,KRTAP17-1,BPIFB3,TRAF7,TECTA,MAML3,PTPN23,PLCH1,METTL18,XXYLT1,CYB5R3,CCDC62,FABP1,MAP3K21,PFKFB4,TFF2,RASGRF2,HOXB13,OCA2,TPO,FLNB,PAPOLA,ANKRD11,DNAH10,GAD1,GPR137B,SPON1,ZNF672,BCAR3,MAPK7,CDK6,ANKRD30A,TG,DLGAP2,RORB,IGHMBP2,EP400,PLOD2,WNT7B,CNTN6,SND1,ZNF74,SLC6A4,SIX3,DNAJC13,CPSF3,PACS2,PCBP3,CACNG3,PRKACB,CRISP2,LRP1B,DGKD,ATP2B2,CRHR1,SCN5A,MAD1L1,ACTN4,RAB11FIP4,ESR1,DIP2C,DTX4,TET3,ANKRD49,PGAP1,LOXHD1,HDAC5,EGFR,SLC22A18,TECRL,TRPM5,RB1CC1,POGZ,SLC43A1,ALPL,TGFBR2,SLC6A3,PPP3R1,COL4A2,SHPRH,PIGG,ANP32A,FAM222B,AP3B1,SLC8A1,SF1,PC,MAP3K13,DLG5,CLPTM1,COLEC12,ZNF541,PPP1R26,METTL3,NFXL1,PRR12,MMP26,CUX1,CACHD1,IRS2,ANK1,ABCA1,PKP1,HPD,POSTN,NEO1,MIF4GD,CEP78,ANKS1B,SHKBP1,ARHGEF40,MAST1,CLASP2,NMRAL1,DMBT1,THSD1,PPL,PRUNE1,PISD,ATG9B,RYR3,SARDH,LHX8,ATP11A,CORIN,NTM,ZSCAN30,CPA1,DTNBP1,MAPK8IP3,SETBP1,HHIP,PTPRG,TNXB,AGRN,LONP1,GPC2,PHF12,KRR1,ARHGAP39,CDH8,ITGA5,LFNG,PLEKHF2,KDM4C,DOK2,LZTS1,TLR9,KCTD15,LAMB4,LY6G5C,APC,TSHZ1,GPR45,AGAP3,ANKRD12,IGFBP3,LCOR,PRKCZ,CDH11,ACOT11,LRRC8A,SYTL2,COL15A1,ABCG1,PIKFYVE,CTNNA2,KNDC1,SLC22A1,PLCH2,HOXC10,EIF2AK3,PPEF2,ZNF365,LTBP1,WNK2,ATP10D,GALNT15,FCHO1,ZNF644,TUBGCP2,ZNF341,CDCA7L,MAP1B,TRIM9,SH2B2,KCND3,GPI,NR4A2,HOXB2,KSR1,ZNF283,CYLD,UNC13A,ARHGEF10,JAK2,NACAD,FBXL4,NUAK1,EIF5A,SAFB2,TIMELESS,ANK3,RPF2,STX6,TTLL8,DOCK2,NTRK1,STK32B,ARID1A,ICA1,CD200,NOTCH3,PKP3,ALPK1,FGFR2,THBS3,SLC25A29,TRAPPC3,EPC2,ATG16L1,TUBG2,GK5,TNKS,ANO1,TNF,OR9Q1,XPO4,CHRM5,MET,CDH1,B3GNT4,HDAC4,MMP15,CLK2,PAXBP1,LTBP4,TGFA,NTN1,ADAM8,ECEL1,SUPT6H,NOTCH4,NR1H2,LMX1A,SIRT3,FBXO10,SLC38A10,RUNX3,RBFOX1,TENM4,RASA3,PATZ1,VWA2,KLK6,MIA3,SMURF2,SMARCA4,HNRNPL,FSD1,GNAL,GRM3,CCDC34,TFAP2D,NPPB,TBX20,SCN9A,CALU,GABRA1,TBCK,BEAN1,SCRIB,PELI3,CTHRC1,PIK3C2B,LRRC41,ATG7,CDO1,PLCD3,SYT17,ZNF619,TAP2,PNPLA5,ATP10A,NTNG2,PNPLA7,mir-154,BIRC6,TCF25,CHMP6,SEC31B,DNAH2,RICTOR,NBEAL2,TEKT4,CELSR3,RELL1,EPHB1,GPR161,GREB1,GJB2,BAIAP2L1,TPRG1,KLK4,ZFP28,SIN3A,ADGRD1,LRRC43,DSCAML1,RELN,PRUNE2,SLC6A2,mir-345,LPP,PLAT,PLXNA4,PPME1,CLUH,ADAMTS12,RPS6KA1,KIF21B,TAOK2,APOBEC3A,PLPPR4,RREB1,COL26A1,TLR4,NSG1,MYH7B,SASS6,DUSP16,RBM27,ARMC7,SLCO1A2,ACVR1B,RPLP0,ZZEF1,KDF1,RASSF1,EFCAB6,SHANK2,KCNN3,CACNA2D1,GMPS,CBFA2T3,GALNT9,PFKFB3,ZMIZ1,POU2AF1,ZNF609,CERS6,PIK3CA,SPTSSB,ADAMTS5,APPL2,VENTX,IQSEC1,CYFIP2,ENPP5,HSP90AA1,CTU1,PRR23C,PPIA,MYO1F,TYK2,STK39,MRPL24,MSI2,ZNF266,HAND1,NAP1L4,ACLY,CCDC88C,COL11A2,DAG1,C4orf50,ZNF804B,L1TD1,CEP295,NCOR2,ABCA13,ARHGEF10L,MCF2L,PELI1,DPYSL4,TSBP1,SPIRE2,GALE,DGKB,MYH11,SPAG16,TBCD,ALCAM,TMEM139,TIAM1,NGEF,ALK,RCC2,PRCC,MYO1B,SRGAP1,HTR3A,ADAMTS1,KDM3B,RFC1,CHL1,LARP4,GEN1,CNST,COLGALT2,HACD3,FAT3,HELB,CCR1,HNRNPU,CACNA1I,KIAA1549,NUP93,SERPINC1,PTPN4,STK33,SPTBN1,FN1,ARHGEF17,DLC1,NR1H3,TCF7L2,CXCL5,ARMC2,BMP7,MUC5B,PTPN9,STAT4,DHX8,ZFR2,NR4A1,ABR,SYT14,BCHE,TFIP11,VSIG10L,ZNF3,ACIN1,MAST3,P4HA3,CKAP2L,SETDB2,CDC73,ZNF324,SMOC2,ARHGAP32,FAP,PPP2R2D,SF3B2,PCLAF,mir-10,NCKAP5,mir-24,KCNA6,DLL4,CMKLR1,RBM6,ADAMTS13,CPSF1,TSC2,ZFP36L1,CSMD2,AGAP1,RNF150,ANKRD17,LAD1,IL1B,ALYREF,GAP43,CPEB4,ANXA2,EPS8L2,GALNT11,CAPN10,OTUD6B,LARP4B,NOL10,CYP46A1,ELFN2,MED8,MYO7A,PSMD1,UHRF1,CXCL3,CXCL14,STAMBPL1,GAK,PAX4,TARBP1,LDB2,GATA6,PPP1R32,ADIPOQ,ARHGAP22,KCNQ1,STON1-GTF2A1L,SDC1,SEMA4F,TMIGD2,SEC24B,SCD,GIPR,TULP1,SUSD2,FBXL7,ARHGAP17,JAG1,NDC1,ERC2,TFAP2B,COA7,FUT11,TENM2,PLEKHG2,TMTC4,NLRP2,UGT1A9 (includes others),SCFD2,SH3PXD2B,ADGRA1,COL1A1,MAML2,NRXN3,FOS,CYTH3,MYOF,LRIG1,MSH5,DNMBP,PSMB2,mir-379,HMCN1,AKAP1,RPS6KB1,AP3B2,NRG1,BECN1,IGF1R,WDR88,AHR,HRC,DNMT3A,WFIKKN2,KIAA0753,SHMT2,MMP9,MKLN1,SLFN13,MDGA1,GRM5,TOX3,TMEM108,TENM3,CYP4X1,TAF2,DHTKD1,MIA2,BAIAP2,PRDM2,USP2,BCL2,SLC12A5,POMT2,SHBG,C14orf93,TUBB3,KCNB1,ZMAT5,TMPRSS6,PCNX3,PCDHGA1,DPYSL5,mir-132,MYH9,TRAPPC9,FBRSL1,SBK1,CACTIN,PCK1,ATG9A,PTPRS,LINC00667,KIRREL3,ZNF765,MECOM,ENG,PLXDC1,MYO5B,EPS8,SOX9,ZBED8,CIPC,MKNK2,COL4A4,ZNF573,B4GAT1,LINGO2,KCNQ2,CYP11B2,RIMBP2,PHLDB3,UNC79,NIF3L1,TLX3,NUF2,HEATR4,PRR5,UBC,TTPAL,FAM184B,MTOR,DAZAP1,MARK2,ADARB2,ZNF521,HAGH,COL18A1,RGS12,EML1,BLK,CIT,CCDC73,SLC7A13,SLC12A7,USP44,KLK11,MAFB,USP28,NR5A2,SAMD9,VPS13D,PTPN13,PRRT2,ATXN10,KCNA5,ACTBL2,RTN1,DNAH9,TNKS1BP1,FOXA1,EIF2A,EIF3H,PPP1R13B,BNIP3,DDX56,ZBTB16,SERPINE2,GABRP,KLF12,MEGF8,SNPH,FGF18,EPHA2,NTNG1,MYO16,FGFRL1,UBE2E2,TUBB2A,FBLN5,DSCAM,PCNT,TMEM141,FNDC3B,GATA4,PRDM12,FUCA2,LAMA4,GLB1L2,YPEL5,ASPSCR1,SIPA1L3,HLA-E,MAP4K4,NOTCH1,ARHGAP35,CHRM3,SNX21,CHRNA3,TERT,GFAP,PLEC,UNKL,PGGHG,CENPF,CA10,NEFM,GDPGP1,ZNF687,TRA2A,OGA,CRACD,PAM,PNPT1,NPC1,KCNQ5,SATB2,PHIP,MAP2K1,ADAMTS2,VPS50,CYP4B1,RAB7A,MYH14,FBXW8,SEC23A,TNPO2,GPR156,SLC26A1,FIBIN,CIITA,NKX2-4,DDI1,CACNA1E,B4GALNT1,FAF1,COL1A2,ASB3/GPR75-ASB3,SPI1,GABRB3,ASPM,CCDC154,FRYL,CACNA1H,AGO4,STOX1,RABL6,LTF,KIF1B,GRIN2A,PI4K2A,NR3C1,PIEZO1,ITGB4,BMP3,SLC5A8,WDR70,CCDC43,FAM20C,UBR2,TJP1,NRP2,KYAT1,METTL9,ZBTB4,DPP4,MRPL32,XYLB,ITGB3,RHOBTB3,PIN1,CCDC112,ESYT2,ZNF789,SH3PXD2A,SPTBN4,NEK10,COL6A3,CUBN,GORAB,PKD1L1,CEP170B,ANKS1A,SH2B3,PBX1,AGAP2,ADAMTS19,SYNE1,PEX10,MAPK1,ADAP1,ASPH,DHX9,HEPHL1,IFT140,SLC16A4,BUB1B-PAK6,ERCC6	1010
Extraadrenal retroperitoneal tumor	2.34e-15	PAOX,MYO5C,ERBB4,KIAA1217,RALGAPA2,ANKRD34A,CFAP74,CARD11,INSYN2B,PANK4,BEST2,DESI2,OR9Q2,LRBA,SORL1,SPEG,NT5C2,SLC19A1,RSPH4A,ABTB2,SEMA5B,SERPINA3,C6,KLLN,HECW1,PBXIP1,GPR83,OTULINL,DOCK10,KIAA1614,TCERG1L,PBX2,SPAG17,RAVER2,RASGRF1,ENOPH1,mir-190,PTP4A2,PWWP2B,FGGY,CREBBP,SLC12A8,CKAP5,KLHL17,ZFP57,TACSTD2,LRRK1,ALPK2,TRPM4,PITPNB,ITIH5,LMF1,ZNRF2,DGKI,KLHL29,ACSS3,NFATC1,TRIM56,TADA2B,MRPS22,ACSL3,PTPRE,BEND6,PRICKLE1,CES5A,DMRT1,PRKAG2,MCRS1,SLC16A3,ACSL6,PALLD,PROM1,CERS4,STAT3,BRSK2,CBLB,PLB1,ASTN1,OBSL1,IGF2BP3,PPP1R9A,NPRL3,CUL9,CREB3L1,EIF4G2,PXDN,IMPG1,RNF103,NPHP4,TLE3,JOSD1,HNRNPM,HRH1,LAMA5,GALNT14,PPP4R2,GABRR1,COL28A1,COL20A1,TRRAP,NRBP2,PRR5L,CDK4,DISP2,PDK4,COQ5,CASP6,IGSF3,SOX11,UBR3,MCC,SFTA2,SERPING1,CTNND2,MYO3B,FRAS1,GARIN5B,CHKA,TEX2,TTBK1,CNDP1,CLCA4,FTO,RADIL,TKFC,AMPD1,ADAMTS17,RYR1,OTUD7A,PHTF1,SYNPO2,IRX4,PEG10,CFAP53,TNRC18,NAV2,VIRMA,TIMP2,MALAT1,RGL1,WDR86,APOB,NALF1,B3GNTL1,TECPR1,ZFP37,ARHGEF12,ZNF148,MAFA,PCDHA1,ENOSF1,ZBTB7C,EHHADH,DMRTA2,WT1,LINC00473,EXOC6,MGMT,IL1RAP,ADAMTSL4,CCDC146,U2AF2,ABCD4,MYO18B,SOX17,LCE1D,IRF2BP2,PARD3B,EXTL1,TRAPPC12,TFCP2L1,PFKP,MAPK11,P2RX1,WDCP,SMAD6,GATA3-AS1,MYOM2,AZGP1,ESPNL,JPH2,ACOXL,SLC24A5,SIM2,BACH2,HOXC12,mir-889,KAT5,LY6E-DT,RORA,KHDRBS1,GRB7,BRAF,LATS2,mir-29,MAGI1,SARNP,LNX1,SUDS3,MMP16,KCNH4,ACSF3,C3orf20,TMED7-TICAM2,TAB2,GTF3C3,PIK3R1,TMEM123,KIF13B,MYT1L,TTLL9,CNNM1,INTS11,SACS,PTPRN2,GHITM,TNS1,DFFA,BMS1,SPTA1,GLI3,CTC1,KCNT1,ZFP82,F5,SLC20A2,HMOX1,GALNT17,MGAT4B,DDI2,BAALC,FGD6,OBSCN,GALNT2,COPG1,DSG2,ADCY1,CXCR4,CFLAR,ACAN,UGGT1,KCNH7,HILPDA,MFHAS1,MIP,LRP1,DNAH17,ZFHX3,KCNMA1,NKD2,CSMD1,NDUFS7,SMAD2,CCL13,CLNS1A,BPIFB3,TRAF7,TECTA,MAML3,PTPN23,PLCH1,METTL18,PCBP1,XXYLT1,CYB5R3,CCDC62,FABP1,MAP3K21,PFKFB4,RASGRF2,HOXB13,OCA2,TPO,FLNB,ANKRD11,DNAH10,GAD1,PSMD7,GPR137B,LMO3,SPON1,ZNF672,HAP1,MXD1,BCAR3,MAPK7,DPF3,CDK6,ANKRD30A,WWP2,TG,TPX2,RORB,IGHMBP2,EP400,SRSF1,DNAAF4,PLOD2,PROX1,KLHL36,GPR132,WNT7B,TGFBR3,CNTN6,SND1,XPO5,ZNF74,SLC6A4,AURKB,PSD3,SIX3,DNAJC13,CPSF3,PCBP3,PACS2,BNIP3L,ZC3H13,PRKACB,LRP1B,CRISP2,DGKD,FAAH,ATP2B2,CRHR1,SCN5A,FZD6,MAD1L1,ACTN4,RAB11FIP4,DIP2C,TET3,ESR1,ANKRD49,PGAP1,LOXHD1,HDAC5,EGFR,SLC22A18,TECRL,RB1CC1,SLC43A1,COL9A1,ALPL,TGFBR2,SLC6A3,GPX3,PPP3R1,COL4A2,DUSP6,JAM3,SHPRH,LMTK2,HOXA7,PIGG,ANP32A,FAM222B,AP3B1,GPM6A,SLC8A1,SF1,PC,MAP3K13,DLG5,COLEC12,mir-199,BSG,ZNF541,PPP1R26,ALDH2,METTL3,PRR12,MMP26,CUX1,IRS2,ANK1,ABCA1,PKP1,HPD,NDUFV1,POSTN,NEO1,MIF4GD,CEP78,ANKS1B,SHKBP1,ATXN1,ARHGEF40,MAST1,CLASP2,DHRS12,KIF21A,DMBT1,THSD1,PPL,PRUNE1,PISD,ATG9B,RYR3,SARDH,SYNJ2,CCDC18,CLEC3B,ATP11A,NTM,ZSCAN30,CPA1,MAPK8IP3,SETBP1,HHIP,PTPRG,TNXB,AGRN,LONP1,GPC2,PHF12,ARHGAP39,CDH8,ITGA5,LFNG,PLEKHF2,KDM4C,DOK2,LZTS1,KCTD15,TLR9,LAMB4,APC,TSHZ1,GPR45,ITGA2B,IGFBP3,ZC3H18,ANKRD12,LCOR,PRTG,CDH11,PRKCZ,ACOT11,SYTL2,LRRC8A,COL15A1,ABCG1,PIKFYVE,CTNNA2,KNDC1,PLCH2,HOXC10,EIF2AK3,PPEF2,LTBP1,NFATC2,ATP10D,GALNT15,FCHO1,NOD1,ZNF644,TUBGCP2,EBF3,ZNF341,CDCA7L,MAP1B,TRIM9,KCND3,GIPC3,HNF1B,GPI,HOXB2,ZNF283,CYLD,UNC13A,JAK2,ARHGEF10,NUAK1,EIF5A,SAFB2,TIMELESS,EPHB2,TRIM33,ZC3HC1,RPS6KA2,RPF2,STX6,TTLL8,ALDH5A1,DOCK2,NTRK1,NUBP1,STK32B,ARID1A,TGM2,ICA1,NOTCH3,ALPK1,FGFR2,C14orf132,THBS3,SLC25A29,LPCAT1,NYNRIN,TRAPPC3,EPC2,ATG16L1,TUBG2,TNKS,TMEM266,ANO1,TNF,OR9Q1,CHRM5,NT5C1B,NPHS1,MET,CDH1,HDAC4,HDAC9,MMP15,PAXBP1,LTBP4,TGFA,POFUT2,FBXO4,ADAM8,SLC9A1,SHANK1,GLMP,GLI2,SUPT6H,NOTCH4,MED13,NR1H2,LMX1A,CAV1,BPGM,PIGT,SIRT3,FBXO10,SLC38A10,RUNX3,RBFOX1,TENM4,SNRPB,GPD2,PATZ1,VWA2,KLK6,HOXC9,MIA3,HNRNPL,SMARCA4,DACH1,FSD1,GNAL,GRM3,TFAP2D,CCDC34,NPPB,TBX20,SCN9A,CALU,HOXC13,PRRC2A,GABRA1,BICRA,BEAN1,SCRIB,PELI3,FBN1,TCP11L1,CCNA1,CTHRC1,PIK3C2B,LRRC41,ATG7,CDO1,PLCD3,SYT17,ZNF619,ATP10A,PNPLA5,NTNG2,PNPLA7,BIRC6,mir-154,TCF25,CHMP6,SEC31B,DNAH2,GPX1,NBEAL2,TEKT4,CELSR3,RELL1,EPHB1,GPR161,CA2,GJB2,GREB1,BAIAP2L1,DMTN,TPRG1,KLK4,SIN3A,TSPAN5,ZFP28,MVB12B,ADGRD1,LRRC43,DSCAML1,RELN,GANC,NAGPA,PRUNE2,SLC6A2,LPP,mir-345,PLAT,PDE2A,PLXNA4,PPME1,CLUH,ADAMTS12,RALA,KIF21B,ISM1,TAOK2,EXT1,APOBEC3A,PLPPR4,RREB1,COL26A1,TLR4,NSG1,MYH7B,EDN1,SASS6,DUSP16,TMEM209,RBM27,ARMC7,SLCO1A2,ACVR1B,ZZEF1,FILIP1,KDF1,RASSF1,EFCAB6,SHANK2,KCNN3,GMPS,HES7,SESTD1,GALNT9,HAPLN3,HOXC4,PFKFB3,FRMD4A,ZMIZ1,POU2AF1,CERS6,PIK3CA,ADAMTS5,SPTSSB,APPL2,CYFIP2,ENPP5,HSP90AA1,CTU1,TACR3,PRR23C,PPIA,MYO1F,TYK2,MSI2,STK39,MRPL24,ZNF266,HAND1,NAP1L4,ATP2C2,ACLY,FOXK2,CCDC88C,COL11A2,DAG1,ZNF804B,L1TD1,CEP295,NCOR2,ABCA13,CLDN7,ARHGEF10L,GNB1,MCF2L,DPYSL4,SPIRE2,PRR14,GALE,DGKB,SPAG16,PRKCE,TBCD,ALCAM,TSKU,CCND2,TMEM139,TIAM1,NGEF,ALK,RCC2,PRCC,MYO1B,SRGAP1,HTR3A,ADAMTS1,KDM3B,RFC1,CHL1,LARP4,COLGALT2,HACD3,FAT3,HELB,CCR1,HNRNPU,RPH3AL,CACNA1I,KIAA1549,NUP93,SERPINC1,PTPN4,SERINC2,SPTBN1,FN1,ARHGEF17,DLC1,NR1H3,PRDM16-DT,BMP6,CXCL5,ARMC2,BMP7,MUC5B,PSPC1,PTPN9,STAT4,NR4A1,ZFR2,SENP6,ABR,BCHE,SYT14,VSIG10L,ZNF3,TFIP11,ACIN1,MAST3,HCN4,CKAP2L,SETDB2,CDC73,ZNF324,SMOC2,ARHGAP32,NFE2,FAP,EPM2A,PPP2R2D,SF3B2,PCLAF,mir-10,NCKAP5,BASP1,mir-24,RNFT2,NFKBIA,KCNA6,DLL4,CMKLR1,TMEM154,RBM6,ADAMTS13,CPSF1,TSC2,ZFP36L1,CSMD2,AGAP1,TNNT1,SRSF6,RNF150,IL1B,GAP43,ALYREF,ANXA2,IGFBP5,GALNT11,CAPN10,OTUD6B,NOL10,CYP46A1,HSD17B14,MED8,DDRGK1,MYO7A,PSMD1,UHRF1,CXCL3,CXCL14,STAMBPL1,TBC1D1,GAK,LDB2,VWA5B2,IGSF22,GATA6,ADIPOQ,ARHGAP22,PPP1R32,KCNQ1,TRIM37,STON1-GTF2A1L,SDC1,SEMA4F,TMIGD2,SEC24B,SCD,GIPR,ZMYND11,TULP1,SUSD2,FBXL7,ARHGAP17,RAPGEF4,ERC2,ITGAX,TFAP2B,COA7,FUT11,TENM2,TMTC4,LDB3,MAP2K5,NLRP2,UGT1A9 (includes others),SCFD2,ADGRA1,FBXL17,COL1A1,MAML2,PANK1,NRXN3,PNISR,FOS,CYTH3,MYOF,LRIG1,PARVG,DNMBP,KCNJ15,mir-379,HMCN1,CAPN15,RPS6KB1,AP3B2,NRG1,BECN1,FAM110B,VPS26C,IGF1R,AHR,CRTC1,HRC,DNMT3A,IFI16,ZBTB49,WFIKKN2,KIAA0753,SHMT2,MMP9,NOM1,SAMD11,HACE1,MKLN1,DUSP19,PPIL2,SLFN13,MDGA1,GRM5,TOX3,TMEM108,TENM3,CYP4X1,TAF2,SBSN,ELOVL5,MIA2,SRCIN1,BAIAP2,CYRIA,PRDM2,USP2,BCL2,SLC12A5,POMT2,SHBG,C14orf93,TUBB3,KCNB1,ZMAT5,PCNX3,TMPRSS6,ZNF678,DPYSL5,PCDHGA1,mir-132,TRAPPC9,FBRSL1,SBK1,CACTIN,PCK1,ATG9A,PTPRS,KIRREL3,ZNF765,MECOM,ENG,PLXDC1,MYO5B,PIP4K2A,RASGEF1C,SOX9,CIAPIN1,ZBED8,FOXO3,CIPC,ASAP1,MKNK2,ZNF573,B4GAT1,KCNQ2,CYP11B2,RIMBP2,UNC79,NIF3L1,TLX3,NUF2,DLX1,HEATR4,PRR5,TTPAL,FAM184B,IMPDH1,MTOR,DAZAP1,ADARB2,ZNF521,HAGH,COL18A1,RGS12,EML1,BLK,DLX6-AS1,CIT,SLC7A13,SLC12A7,USP44,KLK11,MAFB,USP28,NR5A2,SMC3,CRLF1,PPFIA1,ACTB,ABHD11,SAMD9,VPS13D,PTPN13,PKP4,HOXC6,ATXN10,KCNA5,RTN1,DNAH9,ACTBL2,TNKS1BP1,PI4KA,FOXA1,EIF2A,PPP1R13B,BNIP3,DDX56,ZBTB16,SERPINE2,GABRP,KLF12,MEGF8,ST14,GATM,NTNG1,EPHA2,MYO16,RPL6,UBE2E2,TUBB2A,DSCAM,FBLN5,PCNT,TMEM141,FNDC3B,PPP4C,GATA4,FUCA2,LAMA4,LINC01124,POU3F1,GLB1L2,YPEL5,ASPSCR1,SIPA1L3,MAP4K4,NOTCH1,ARHGAP35,SNX21,SLC1A4,PLIN2,TERT,GFAP,UNKL,PLEC,PGGHG,CA10,CENPF,NEFM,RAB27A,GDPGP1,TRA2A,ZNF687,MPHOSPH6,PDXK,CRACD,PAM,NPC1,AMACR,KCNQ5,ARIH1,SATB2,ONECUT1,MAP2K1,ADAMTS2,VPS50,CYP4B1,MYH14,SEC23A,TNPO2,GPR156,SLC26A1,ST18,FHL3,FIBIN,FAM171A2,CIITA,NKX2-4,PTPRZ1,DDI1,CACNA1E,B4GALNT1,FAF1,COL1A2,ASB3/GPR75-ASB3,SPI1,GABRB3,ASPM,CCDC154,PAX2,FRYL,CACNA1H,AGO4,VMO1,LTF,KIF1B,PI4K2A,GRIN2A,NR3C1,RARG,PIEZO1,ITGB4,SLC5A8,CLDN10,WDR70,CCDC43,UBR2,TJP1,NRP2,DAB2IP,ZBTB4,DPP4,SLC44A5,MRPL32,ITGB3,RHOBTB3,PIN1,BSCL2,PNKD,ZNF789,ESYT2,SH3PXD2A,SPTBN4,NEK10,COL6A3,CUBN,MTA1,GORAB,AKAP8,CEP170B,SH2B3,AGAP2,ALKBH8,ADAMTS19,SYNE1,PEX10,ADAP1,MAPK1,DHX9,NSD2,HEPHL1,ADORA1,SLC16A4,BUB1B-PAK6,IFT140,ERCC6	1130
Prostatic carcinoma	2.38e-15	CLBA1,MYO5C,ERBB4,RALGAPA2,ACADM,CARD11,PANK4,SLC4A1AP,TBXA2R,USP6NL,LRBA,SPEG,NT5C2,SLC19A1,RSPH4A,SEMA5B,C6,HECW1,PBXIP1,GPR83,PGBD5,SLF2,KIAA1614,LLGL2,MANEAL,THSD4,MKRN1,RASGRF1,CPS1,CCDC33,DEPDC1,EHMT2,TEX26,ARHGEF19,ZNF599,CLIP1,CCDC40,PRMT3,STXBP5L,CREBBP,CKAP5,CELF4,IGSF9B,LRRK1,OLFM1,ALPK2,TMEM176A,PLEKHB1,ITIH5,DGKI,NFATC1,SH2B1,TRIM56,RNF220,PRDM16,ACSL3,PTPRE,NKAIN1,BEND6,PPFIA3,PRICKLE1,USP29,TAFA5,PROM1,MYO1C,STAT3,BRSK2,NRM,SZT2,GRM8,DHRS7C,HSF1,SLX4IP,OBSL1,SMYD3,PPP1R9A,WDR90,LRRC2,CUL9,EIF4G2,PXDN,RNF103,NPHP4,B4GALNT3,JOSD1,DEPDC5,FOXJ3,LAMA5,COL28A1,GMIP,TACC2,TANC1,TRRAP,SEMA6B,CDK4,ZNF319,DISP2,PDK4,EDAR,ZBTB9,TMEM132D,MATN3,UBR3,MCC,ZNF366,PIGS,MYO3B,GRM2,FRAS1,SNED1,CYP26C1,GARIN5B,CLCA4,RADIL,SDR42E1,SRFBP1,AMPD1,RYR1,OTUD7A,NAXD,KRT72,ZNF165,NAV2,PSMC3IP,VIRMA,FMN1,GOLIM4,APOB,GRHL2,B3GNTL1,MTMR4,KDM4B,NUB1,PITX3,PCDHA1,WT1,NELL2,BAHCC1,OTP,CYB5D2,IL1RAP,NRXN2,MYO18B,SOX17,NSMF,MRPL50,TRAPPC12,ZDHHC19,MAPK11,LRP5,WDCP,MYOM2,JPH2,XKR4,NUP85,KAT5,SPTBN2,HEATR1,UST,TSPAN18,KHDRBS1,BRAF,MAGI1,ZRANB1,MMP16,DAB1,KCNH4,AXIN1,TAB2,MESP2,GTF3C3,PIK3R1,MYT1L,EPSTI1,PDZRN4,PCGEM1,GPT,SACS,CFAP65,VIPR2,SPATA5L1,TNS1,PCNX2,SPTA1,GLI3,ZFP82,F5,GALNT17,PRM3,DDI2,TAB1,SLC25A42,FASTK,FGD6,KCNJ2,MOXD1,CNGA4,OBSCN,GALNT2,COPG1,DSG2,AOC1,ADCY1,SUPV3L1,ACAN,SETD3,UGGT1,LRP1,TNFRSF11A,ME2,ZFHX3,PSMA1,FERMT2,KCNMA1,NAALADL2,ARHGAP10,CSMD1,SMAD2,TRAF7,TECTA,MAML3,PTPN23,ZNF440,CYB5R3,MSLNL,MAP3K21,HOXB13,OCA2,AMIGO1,NKX2-3,FLNB,PAPOLA,ANKRD11,ELP5,ARHGAP18,NLRC5,ABCC11,ITGB7,SPON1,ZNF672,BCAR3,MAPK7,GRIP1,CDK6,SLC6A1,WWP2,TG,RORB,CLSTN3,EP400,PROX1,TGFBR3,CNTN6,FBXO38,SND1,ZNF2,XPO5,SLC6A4,PTGFRN,PSD3,DNAJC13,BNIP3L,GABBR1,ZC3H13,CACNG3,PRKACB,LYG1,LRP1B,MPRIP,TBC1D16,ABHD15,ATP2B2,SCN5A,CACNB1,MAD1L1,RAB11FIP4,ESR1,OSGIN1,DIP2C,DTX4,PERM1,LOXHD1,LDLRAD3,HDAC5,EGFR,PTPRM,IRF3,MAPK8IP2,SYNGAP1,COL9A1,TGFBR2,PI4KB,GPX3,RPTOR,VNN2,COL4A2,DUSP6,JAM3,LMTK2,TRIM26,KIF25,PROKR2,PKN1,A2ML1,TIGD1,PC,MAP3K13,DLG5,ZNF541,PPP1R26,ALDH2,HDGFL2,INPP4A,NFXL1,KALRN,PRR12,MMP26,CUX1,CACHD1,MRPL43,IRS2,ANK1,ABCA1,ELAC1,PKP1,HGFAC,CEP78,ANKS1B,C9orf50,ARHGEF40,MAST1,CLASP2,ATP1A1,TTC26,NR4A3,KIF21A,DMBT1,ACAD10,SPRED2,FSCN2,RYR3,SARDH,PUS7L,SYNJ2,LHX8,MAN2A2,ATP11A,OLFML2B,USP14,SETBP1,HHIP,RBM45,TNXB,SLC5A9,LONP1,GPC2,SYTL1,ARHGAP39,CDH8,FBXL16,ITGA5,LFNG,GADL1,KDM4C,PACRG,LAMB4,APC,SLC3A2,ITGA2B,PLCB3,ANKRD12,IGFBP3,GALR1,GOLGA3,LCOR,PRTG,CDH11,MBP,COL15A1,LCORL,COL17A1,PIKFYVE,CILP,CTNNA2,KNDC1,GUCA2B,PLCG1,FRZB,EIF2AK3,PPEF2,ATP10D,NFATC2,ADCY6,PIP4P2,ZIC4,FCHO1,NOD1,ZFP41,PLEKHA1,MAP1B,TRIM9,GIPC3,HNF1B,NR4A2,ZNF283,KSR1,UNC13A,ANXA9,JAK2,SPON2,NACAD,NUAK1,SAFB2,SEMA6A,TRIM33,ANK3,ZC3HC1,RTF1,CREB5,OR6M1,RPS6KA2,MYO1E,STX6,TTLL8,DOCK2,NTRK1,CRHR2,RPUSD1,ARID1A,TGM2,NOTCH3,FGFR2,THBS3,NOL11,ATG16L1,TUBG2,ZNF502,SLCO3A1,TNKS,TMEM266,PARP6,NPHS1,MET,ETV3,ARL6IP1,CDH1,B3GNT4,HDAC9,PAXBP1,CHD5,LTBP4,B4GALNT4,RBMS1,POFUT2,CNNM4,SHANK1,ZNF507,GLI2,ECEL1,MED13,LMX1A,IGFBP1,CAV1,SGTA,CLEC9A,AP2A2,SLC38A10,RUNX3,RBFOX1,LUM,SNRPB,MEX3B,GPD2,MIA3,SMARCA4,USP7,NRL,GNAL,GRM3,PHRF1,SCN9A,CALU,DENND5B,ZDHHC23,KIAA1671,BICRA,ST8SIA2,SCRIB,PELI3,FBN1,CCNA1,CDO1,SEPHS1,GPR146,SYT17,NTNG2,PNPLA7,BIRC6,ZNF423,DNAH2,GPX1,CELSR3,IKZF3,EPHB1,RGS3,ZNF549,CA2,GJB2,BAIAP2L1,KLK4,SIN3A,SPECC1,ADGRD1,C7orf50,DSCAML1,ZNF740,CFAP92,RELN,DSN1,NAGPA,PRUNE2,GUCY2D,SLC6A2,PDE2A,PLXNA4,UBE3A,TBX1,PAX6,CLUH,RPS6KA1,KIF21B,TAOK2,CSTPP1,TRAK1,ZNF333,RREB1,KATNAL2,BCAS3,TLR4,PPP1R10,WDR35,MRPS25,MYH7B,DUSP16,RBM27,SLCO1A2,CDK8,RHO,CFAP100,FCGBP,ACVR1B,ODF2L,EFCAB6,SHANK2,KCNN3,CACNA2D1,CBFA2T3,LRCH3,SLC39A10,HAPLN3,PFKFB3,PIK3CA,ADAMTS5,SPTSSB,E2F2,TRIM10,GPR63,CYFIP2,HSP90AA1,TACR3,HS3ST3B1,MYO1F,CDK9,SHC4,ANKRD13D,ABCA4,ATP2C2,ACLY,CCDC88C,C4orf50,L1TD1,MREG,NCOR2,ABCA13,ACOX3,ARHGEF10L,LHX6,PELI1,CHFR,STAU2,PRR14,GLTP,DGKB,SNTG1,SPAG16,HS3ST4,SLC27A1,PRKCE,TBCD,ARHGEF3,HAS3,CCND2,TIAM1,ALK,PRCC,SRGAP1,RFC1,CHL1,SLC12A6,FAT3,SERPINC1,SPTBN1,PRSS50,FN1,ARHGEF17,NLRP14,DLC1,PRPF8,GPR39,ECE1,BMP6,DDIT3,MUC5B,PTPN9,STAT4,BRD3,ABR,JMJD6,ZNF3,ACIN1,HCN4,CAMTA1,SORCS2,ZNF793,ARHGEF1,ZNF287,RLF,SGPP2,PRR29,ATP6V1H,IP6K2,APOBEC3G,PCDH9,NCKAP5,RNFT2,NYAP2,POMGNT1,NFKBIA,NSMAF,POLN,DLL4,CMKLR1,RHCG,RBM6,NKX6-3,VWCE,ADAMTS13,CYTH1,CPSF1,SMAD3,KATNIP,TSC2,JARID2,RTBDN,ESPN,ANKRD17,CLRN2,EPHB3,NEMF,ANXA2,EPS8L2,PPP2R2C,OTUD6B,P4HA1,FZD4,NOL10,SFMBT2,CYP46A1,THBS2,TRIM6-TRIM34,ANTXR1,MYO7A,PSMD1,TBC1D1,STAMBPL1,GAK,LDB2,HIVEP3,TMEM132A,RAB11FIP1,HYAL4,ARHGAP22,KCNQ1,TRIM37,STON1-GTF2A1L,PELO,TMIGD2,SEC24B,FBXL7,SMYD1,NXPH2,JAG1,RAPGEF4,ITGAX,TLK1,TFAP2B,TENM2,MEF2C,SSC5D,TSPAN9,ERG,SLC1A6,FGF9,MAP2K5,CNOT6,UGT1A9 (includes others),SCFD2,FBXL17,COL1A1,MAML2,NRXN3,FOS,SNCA,LRIG1,PARVG,DNMBP,ZNF212,SGCD,HMCN1,METTL21A,AP3B2,KLHDC8A,NRG1,ANKFY1,VPS26C,SSH1,DNAJA3,SORBS1,DNMT3A,COL13A1,BCL11A,SLC31A2,KIAA0753,CXXC1,LRRC45,MKLN1,ASH2L,GRM5,CTNNA1,OVCH1,TENM3,CEP120,DHTKD1,MIA2,ALDH4A1,KRBA1,GP5,USP2,BCL2,ABHD3,MEI1,SHBG,MGRN1,TUBB3,KCNB1,DLEC1,TMPRSS6,PCNX3,FOXK1,PCDHGA1,MYH9,TRAPPC9,FBRSL1,CACTIN,TSPAN33,TIMMDC1,BCL9L,TMCO3,ATG9A,PTPRS,LRRC52,CCER1,ATP8B3,RPL11,MADCAM1,MECOM,NACA2,MYO5B,TRAF5,PIP4K2A,SLC22A3,MEIS1,KAT14,PPFIA4,DDX41,DNAAF9,NXN,COL4A4,F13A1,RIMBP2,UNC79,ZNF276,RAD51B,NUF2,DLX1,PJA2,ACP4,UBC,MTOR,MAD2L1BP,HOXA3,ADARB2,ZNF521,HAGH,COL18A1,RGS12,EML1,BLK,ZBTB47,PRRT1,CIT,SYMPK,SQSTM1,EFNA5,USP28,SMC3,GALM,GLIS1,AGO2,VPS13D,PTPN13,APBB1,PRRT2,CEP112,HOXC6,HOXD9,KCNA5,TNKS1BP1,NDUFA4,FOXA1,PHF1,TMEM131,BANP,EIF3H,TMEM132C,GLT1D1,ZBTB16,SERPINE2,ASH1L,MEGF8,SNPH,PODXL,EPHA2,NTNG1,CKB,MYO16,GTF2H4,TRIM44,FGFRL1,TUBB2A,FBLN5,DSCAM,PCNT,FNDC3B,FUCA2,LAMA4,GLB1L2,CASZ1,SIPA1L3,SH2D4A,NOTCH1,ARHGAP35,CHRM3,SLC1A4,TERT,CARD10,PLEC,PGGHG,C1orf116,CENPF,SDK1,NEFM,CDK18,RAB19,TFDP1,CRACD,PAM,PNPT1,ARIH1,SATB2,ESPL1,SALL4,MAP2K1,ADAMTS2,VPS50,PBX3,FNDC7,MYH14,MAP7,XPA,TNPO2,FHL3,PI15,DDI1,CACNA1E,LIPC,RAB12,B4GALNT1,SPI1,ASPM,CENPM,FRYL,CACNA1H,LTF,ZIC1,GRIN2A,NR3C1,ZNF441,HNF4A,PIEZO1,ITGB4,CCSER2,RNF115,SLC5A8,SYNC,UBR2,NRP2,ZSWIM5,DAB2IP,C5orf22,SLC6A19,ZBTB4,RHBDF1,LDLR,SLC44A5,ZFYVE21,XYLB,VPS33A,ITGB3,MIEF2,BSCL2,METAP1,CASP7,SPTBN4,COL6A3,CUBN,DYNC1LI1,PKD1L1,AKAP8,CEP170B,KRTAP12-4,SOBP,KRT18,QRICH1,SH2B3,MRPL23,PBX1,FSHB,ADAMTS19,AGAP2,FAM193A,SYNE1,MAPK1,KCNIP3,ASPH,AVPR1B,HEPHL1,BUB1B-PAK6,ERCC6	969
Skin lesion	2.47e-15	GUCA2A,MYO5C,NEDD9,METRN,SMTNL2,TTC29,PANK4,SLC4A1AP,OR9Q2,LRBA,SORL1,SPEG,PRSS36,VSTM2A,SPOCK1,NECTIN1,SOX15,SERPINA3,DCAF7,ZSWIM4,HECW1,PBXIP1,PGBD5,OTULINL,SLF2,GTDC1,DOCK10,FAM171A1,MANEAL,PBX2,SPAG17,THSD4,RASGRF1,HOXA1,CPS1,CCDC33,EHMT2,B3GAT1,AGK,DHRS3,TEX26,CLIP1,PWWP2B,GRAMD2B,CUTA,PRMT3,CCDC40,CREBBP,STXBP5L,NAGS,CKAP5,EFNA2,LRRK1,CDH13,PITPNB,LMF1,SH2B1,RGS9BP,TRIM56,TADA2B,MOB3A,EXOSC10,MRPS22,PRDM16,GSDMB,NKAIN1,TM7SF3,PPFIA3,NT5DC2,CES5A,MICU1,MCRS1,PRKAG2,SLC16A3,ACSL6,MYF5,PALLD,PROM1,ZNF251,ADCY3,BRSK2,RNF31,SZT2,ANO6,CBLB,ARHGAP27,DHRS7C,SLX4IP,OBSL1,ANKRD45,JAML,VSTM2L,PPP1R9A,NPRL3,CCDC71L,CUL9,CREB3L1,TTC39A,SNTG2,PXDN,NPHP4,TBCE,B4GALNT3,JOSD1,CLDN23,HNRNPM,BUD23,ZNF778,LUC7L,FOXJ3,ARMC3,HRH1,XKR6,GAREM2,LAMA5,GALNT14,MBTD1,ZNF76,C4orf46,GABRR1,IL11,COL28A1,COL20A1,PLEKHG1,CPSF4,NARS2,LDHAL6B,TACC2,FAM53A,ALS2CL,ZNF319,DISP2,PDK4,DAGLA,ASZ1,ZBTB9,IGSF3,ZFYVE28,DHCR24,TMEM132D,MATN3,SOX11,UBR3,GUCD1,PIGS,HPR,MYO3B,SNED1,VPS37D,CHKA,TEX2,TTBK1,FTO,RADIL,PRPF39,SDR42E1,TKFC,KLHL40,SRFBP1,ADAMTS17,RYR1,PHF21B,KRT72,TLL2,CFAP53,PEG10,TNRC18,FRMD3,FMN1,CRAMP1,TIMP2,RGL1,CPSF7,TRIM39,WDR86,APOB,KLHL23/PHOSPHO2-KLHL23,NALF1,MRPS9,B3GNTL1,MYOCD,ZFP37,KDM4B,GJC2,ARHGEF12,ZNF148,PCDHA1,ENOSF1,ZBTB7C,EHHADH,WT1,GALNTL5,MGMT,MEX3A,ADAMTSL4,CCDC146,ABCD4,UCHL1,CNNM2,MYO18B,RXRB,RASSF5,SOX17,PROK2,IRF2BP2,C2CD2,EXTL1,ZDHHC19,TRAPPC12,PFKP,LRP5,WDCP,SMAD6,MYOM2,AZGP1,JPH2,OR1B1,BRICD5,XKR4,SLC24A5,RGS6,SIM2,BACH2,MOSPD3,HEATR1,CADM3,RORA,GRB7,PDGFC,BRAF,LATS2,EYA4,LNX1,P2RX3,ZRANB1,SUDS3,MMP16,RILPL2,KCNH4,PELP1,CHD7,MESP2,RAPGEF3,INTS11,GPT,SACS,LMNB2,PTPRN2,CFAP65,VIPR2,DFFA,BMS1,GLI3,CTC1,ZFP82,F5,SLC20A2,CCRL2,MGAT4B,BPIFB1,DDI2,ZNF660,TAB1,SLC25A42,FGD6,DLX5,KCNJ2,CNGA4,IFI44L,COPG1,TOX2,AOC1,ADCY1,HNMT,RD3,ACAN,SETD3,UGGT1,MIP,LRP1,ZFHX3,ZNHIT1,FERMT2,CASC3,NAALADL2,ARHGAP10,OGDHL,TNFRSF21,BPIFB3,RFPL2,SPOCK2,ARPC2,CCDC62,RASGRF2,PLTP,TPO,FLNB,ANKRD11,PAPOLA,DNAH10,FOXP1,NLRC5,BAG6,MBOAT2,LMO3,ITGB7,SPON1,PEPD,SLC5A2,ALG14,MAPK7,DPF3,SLC6A1,TG,RORB,EP400,PLOD2,TTF2,KCNS2,TNNT2,FBXO38,ZNF2,CSF1,SLC6A4,PCBP3,PMM2,GABBR1,ZNF860,CACNG3,PRKACB,LRP1B,IRF2BP1,LYG1,THPO,FAAH,MPRIP,DGKD,ABHD15,MPI,SCN5A,CACNB1,OR5AU1,CPNE3,OSGIN1,TET3,PGAP1,PERM1,LOXHD1,HDAC5,SLC22A18,PTPRM,TECRL,POGZ,SLC43A1,IRF3,MAPK8IP2,RFPL4B,MGST1,COL9A1,ALPL,RPTOR,KCNJ5,JAM3,LMTK2,TRIM26,OR10AD1,PROKR2,PKN1,A2ML1,GPM6A,AP3B1,SF1,PHF5A,PC,DLG5,MAP3K13,COLEC12,ZNF541,TP53I13,LARP1,PPP1R26,ALDH2,HDGFL2,INPP4A,NFXL1,VN1R2,PRR12,MMP26,CACHD1,CUX1,MRPL43,SH3GL2,ANK1,ABCA1,ELAC1,PKP1,HPD,KCNJ14,PMEL,NDUFV1,POSTN,NEO1,NAA35,CEP78,TBCB,ANKS1B,SHKBP1,KLHL21,ATP1A1,NMRAL1,NR4A3,DMBT1,THSD1,SPRED2,ATG9B,PUS7L,LRPAP1,BIRC8,ATP11A,RALGAPA1,DLG2,DRD3,CORIN,NTM,AK8,SETBP1,OR2V2,ELF5,PTPRG,TNXB,SLC5A9,ITGA5,KDM4C,LZTS1,PDE3B,PACRG,GOSR1,TLR9,KCTD15,ITGA2B,FYN,GOLGA3,PRTG,CDH11,PRKCZ,INPP5A,SYTL2,QTRT2,LRRC8A,COL15A1,COL17A1,CDKAL1,VWC2,WSB1,KNDC1,PTPRK,PLCG1,SLC25A12,FRZB,TBC1D22A,PPEF2,LTBP1,NFATC2,GALNT15,NOD1,DKK2,PSMA8,ZNF644,TUBGCP2,EBF3,MTSS1,KCNMB3,GDF9,MAP1B,TRIM9,KCND3,HOXB2,CD81,SNX29,ANXA9,FBXL4,NUAK1,TIMELESS,ZC3HC1,APBB2,MYO1E,COPE,ALDH5A1,MAP6,NUBP1,STK32B,CRHR2,ARID1A,DMRTB1,C6orf89,NOTCH3,EPC2,ATG16L1,TUBG2,MMP12,TRNAU1AP,GK5,TMEM266,PARP6,HYI,OR9Q1,MYO1D,CHRM5,NT5C1B,XPO4,NPHS1,TOLLIP,SH3BP4,B3GNT4,HDAC4,B4GALNT4,CHD5,P3H2,TGFA,RBMS1,POFUT2,CNNM4,SHANK1,SUPT6H,NOTCH4,NR1H2,LAT2,SGTA,BPGM,FBXO10,AP2A2,CH25H,RBFOX1,TENM4,GPRC5A,PGS1,VOPP1,RASA3,PATZ1,KLK6,SMURF2,HNRNPL,DACH1,GNAL,GMDS,GRM3,PHRF1,SCN9A,DENND5B,TBCK,CCNA1,DIO3,PIK3C2B,ATG7,PRDM1,PLCD3,ZNF225,ZNF619,TAP2,ATP10A,PNPLA5,PNPLA7,BIRC6,ZNF423,OPCML,GTF2IRD1,IQCE,TOR4A,SEC31B,RUVBL1,GPX1,RGS3,CA2,TRIM15,GJB2,GREB1,ACVR1C,DMTN,FKBP5,SPAG1,SIN3A,TSPAN5,ADGRD1,SPECC1,LRRC43,DSCAML1,C7orf50,CFAP92,RELN,KRTAP10-10,SLC6A2,POP1,LPP,PLAT,TTC7A,DAAM2,PAX6,ALKBH2,RALA,ISM1,KIF21B,TCP11,PLPPR4,RREB1,DHDH,TLR4,BCAS3,GRHL3,MYH7B,SASS6,DUSP16,SULT2B1,GRID2IP,TMEM209,SLCO1A2,RHO,ACVR1B,ODF2L,ZZEF1,KDF1,STMN3,FUT9,KCNN3,GJB6,CACNA2D1,GMPS,LRCH3,SLC39A10,HAPLN3,PFKFB3,SPTSSB,SPOPL,APPL2,DDX6,ILDR1,ENPP5,HSP90AA1,C17orf100,DNAAF5,PRR23A,PRR23C,BABAM1,MYO1F,CDK9,AIMP1,ZNF266,ZNF526,ABCA4,ATP2C2,FOXK2,CCDC88C,COL11A2,C4orf50,DAG1,TRIM14,L1TD1,ZNF804B,NCOR2,PPM1A,GFPT2,DMAP1,ARHGEF10L,MAP3K10,MCF2L,LHX6,PELI1,STAU2,TSBP1,SPIRE2,ARNT2,SNTG1,SOX7,SPAG16,SLC27A1,TBCD,ARHGEF3,ALCAM,TNFRSF1B,BABAM2,VSX1,ALK,PRCC,MYO1B,SRGAP1,HTR3A,KDM3B,RFC1,CFAP36,CNST,SLC12A6,FAT3,HELB,CCR1,HNRNPU,TMEM104,GLP2R,FLI1,SERPINC1,PTPN4,DOCK1,HLA-DQB2,STK33,SERINC2,SPTBN1,PRSS50,FN1,ARID3C,ARHGEF17,DLC1,NLRP14,PRPF8,GPR39,CACNA2D3,SLC1A5,BMP6,TCF7L2,CXCL5,BMP7,CTBS,MUC5B,MS4A1,PTPN9,TRAF3IP3,EYA1,STAT4,NR4A1,BRD3,SENP6,ABR,BCHE,SYT14,CHP2,ABLIM2,ACIN1,ATXN2,DUSP22,HCN4,MAST3,KANK2,CAMTA1,SORCS2,KDELR2,ZNF793,CPNE2,ARHGEF1,ARHGAP32,RLF,FAP,EPM2A,PPP2R2D,PCDH9,NCKAP5,RNFT2,FAM193B,NSMAF,HSPA6,FHIP2B,KCNA6,DLL4,BTBD17,RBM6,CLDN14,OR5B12,SMAD3,ZFP36L1,CSMD2,JPH3,RNF150,ANKRD17,IMP4,LAD1,NEMF,CALB2,CLPB,EPS8L2,RNF144B,WDR31,LARP4B,ELOVL4,SFMBT2,RAB11FIP3,SPATS2L,STMN2,MUS81,DDRGK1,ANTXR1,MYO7A,CXCL3,SRP72,CXCL14,SKAP1,TBC1D1,AIFM2,PAX4,LDB2,HIVEP3,MAP3K6,TMEM132A,EIPR1,GATA6,ARHGAP22,HYAL4,TRIM37,SDC1,SYCP2L,SEMA4F,TMIGD2,HOMER2,CLIC4,GIPR,TULP1,SUSD2,SMYD1,FBXL7,NXPH2,RAPGEF4,ITGAX,PHACTR4,ING1,FUT11,MEF2C,TSPAN9,PLEKHG2,GAB2,ERG,CNOT6,NLRP2,UGT1A9 (includes others),P2RX5,ADGRA1,SH3PXD2B,NDUFA5,COL1A1,SYBU,MAML2,UBE3D,SNCA,LRIG1,TRIML2,MSH5,DNMBP,PSMB2,HMCN1,CAPN15,KLC4,RPP21,CD46,EXD3,NRG1,FAM110B,VPS26C,CST11,AHR,DNAJA3,BUD13,ZDHHC13,CLIC5,ZHX2,BCL11A,PIMREG,ZBTB49,WFIKKN2,SGSM3,MAFK,PROP1,PHF20L1,ASH2L,HAO2,MDGA1,GRM5,TOX3,CTNNA1,TMEM108,MAP3K5,TENM3,EFR3A,CYP4X1,SPATA2,SBSN,ELOVL5,DHTKD1,FAM111A,WNT16,CYRIA,KRBA1,MRPS31,ABHD3,MEI1,POMT2,SHBG,C14orf93,TUBB3,DLEC1,PCNX3,TMPRSS6,DPYSL5,PCDHGA1,TRAPPC9,KCNJ9,TSPAN33,ATG9A,KIRREL3,PTPRS,LRRC52,INSIG1,CCER1,ZNF765,MYOM3,NACA2,PLXDC1,PIP4K2A,PLPPR5,EFHD1,ABCC12,ADGRF3,MKNK2,ADAMDEC1,ZNF573,F13A1,GPR137,LINGO2,KCNH2,RASSF6,KCNQ2,CYP11B2,RIMBP2,PHLDB3,ZNF276,NUF2,RPIA,HEATR4,PRR5,ACP4,ZCCHC17,IMPDH1,DAZAP1,MARK2,HOXA3,PACSIN1,SPSB4,ADARB2,ZNF521,RGS12,EML1,BLK,ZBTB47,CIT,CCM2L,IFFO1,PTDSS2,CCDC73,NCKAP1,SLC7A13,DAW1,USP28,C1orf94,SFR1,SAMD9,VPS13D,PTPN13,CEP112,FAXC,PTK6,DPP9,DNAH9,SBNO2,MICU2,TMEM132C,DDX56,EIF3M,PPIL1,SH3TC1,ZBTB16,KLF12,MEGF8,CRMP1,SNPH,GATM,MELTF,GTF2H4,FGFRL1,RPRD2,ATP1B1,YPEL5,CASZ1,SIPA1L3,MAP4K4,LRRC71,NOTCH1,CEP72,WDR37,CARD10,UNKL,PLEC,C1orf116,CA10,SDK1,MALL,CDK18,HPCA,GDPGP1,TRA2A,TFDP1,FIP1L1,PDXK,HTR4,HJV,CRACD,SALL4,CSGALNACT1,MAP2K1,ADAMTS2,FNDC7,LPIN1,MYH14,PDP2,SLC22A2,ST18,FHL3,SEC14L4,PI15,CIITA,NKX2-4,FAM13C,B4GALNT1,FAF1,OPLAH,CLYBL,ASB3/GPR75-ASB3,RHOBTB1,FRYL,PAX2,PPARD,SKI,ZIC1,KIF1B,PI4K2A,GRIN2A,TREH,PPM1H,RARG,ACVR1,WDR70,FAM20C,UBR2,TPSG1,TULP3,KCNA7,SLC6A19,ZBTB4,DPP4,MRPL32,XYLB,VPS33A,OR6V1,MGAT5,ANO7,RHOBTB3,CCDC112,PNKD,SH3PXD2A,COL6A3,MTA1,GORAB,CEP170B,ANKS1A,C1orf159,QRICH1,SH2B3,PHLDB1,ALKBH8,NAA15,RAB2B,ADAP1,AP1AR,FGF8,NSD2,ALG8,AUTS2,SPSB1,C2CD4C,JAZF1,CLBA1,ERBB4,KIAA1217,RALGAPA2,TCF20,CFAP74,BTBD8,ACADM,CARD11,INSYN2B,USP6NL,TBXA2R,LUZP2,FAM120A,NT5C2,ABTB2,SEMA5B,C6,C8orf44-SGK3/SGK3,GPR83,ABLIM3,LLGL2,INTS15,PIFO,SLAMF8,ACBD3,ARHGEF19,ZNF599,SLC5A1,FGGY,SLC12A8,IGSF9B,CELF4,ZFP57,OLFM1,ALPK2,TRPM4,TMEM176A,ITIH5,DGKI,ACSS3,NFATC1,ARMC5,PDE8A,RNF220,PTPRE,ACSL3,DENND1A,ZNF697,PRICKLE1,USP29,PARD3,SAMD4A,DMRT1,SPRED1,ARHGAP24,STAT3,PIK3AP1,PLB1,GRM8,DOCK9,ASTN1,HSF1,IGF2BP3,RASL10A,SMYD3,WDR90,LRRC2,EIF4G2,GMPPA,IMPG1,LRRC8D,TLE3,TPRA1,ZNF699,CRNKL1,DEPDC5,CIAO3,GJC1,EEF1AKMT3,RAB40C,SLC19A2,ATP9A,PAQR5,CEP85,GMIP,TANC1,TRRAP,PRR5L,CDK4,EIF1AD,CASP6,EDAR,PEMT,KIAA0930,MCC,SLC51A,ZNF366,FBXW11,SERPING1,CTNND2,CCDC142,LOX,GRM2,FRAS1,YARS2,CYP26C1,GARIN5B,ASPHD2,CNDP1,CLCA4,PHLDB2,AMPD1,ZNF570,OTUD7A,GPX5,PHTF1,SYNPO2,LRRC73,IRX4,NAV2,VIRMA,GOLIM4,GRHL2,GRWD1,TECPR1,IKBIP,MTMR4,TMEM201,NELL2,SLC38A11,EXOC6,AP1B1,IQCF5,DGKH,BAHCC1,CYB5D2,TPPP,IL1RAP,P3H4,TMEM217,NRXN2,CBX6,POLE4,TBX5,CLHC1,ART3,FLAD1,MOB3B,PARD3B,MAPK11,P2RX1,NSG2,GNG7,ZNF597,ESPNL,ACOXL,NUP85,KAT5,CCDC148,SPTBN2,MYOD1,UST,KHDRBS1,GPR85,CLPTM1L,mir-29,MAGI1,MCM3,NLRP6,UVSSA,DAB1,AXIN1,C3orf20,TMED7-TICAM2,GTF3C3,PIK3R1,TCF7L1,KIF13B,MYT1L,TTLL9,ZMYM6,PDZRN4,SYPL1,TCF3,SPATA5L1,TNS1,PCNX2,SPTA1,NPAT,KCNT1,DCBLD1,TEX101,GALNT17,MS4A10,PPP2R2B,KCNJ10,STK19,MOXD1,PICK1,PRKAR2B,MMAB,OBSCN,GALNT2,MDC1,DSG2,OLFML2A,CFLAR,KCNH7,GPX6,MFHAS1,NT5DC3,TNFRSF11A,DNAH17,PSMA1,DYNC1LI2,KCNMA1,NKD2,CSMD1,RTCB,CCL13,SLCO2A1,DPYSL2,ACTN1,KBTBD12,TRAF7,TECTA,MAML3,DHX33,PLCH1,ZNF440,MSLNL,MAP3K21,HOOK1,PFKFB4,HACD2,HOXB13,OCA2,AMIGO1,CCNG2,PYGM,GAD1,ARHGAP18,ABCC11,CNTFR,EIF2AK1,HAP1,BCAR3,GRIP1,ANKRD30A,WWP2,TPX2,DLGAP2,IGHMBP2,CLSTN3,PGD,PROX1,SFXN5,KLHL36,WNT7B,ENTPD4,TRIM35,CNTN6,TBC1D19,SND1,SLC9A3,C1orf210,SEM1,ZNF74,PTGFRN,TTC12,PSD3,DNAJC13,PACS2,B4GALNT2,ZC3H13,CRISP2,GRHL1,TBC1D16,ATP2B2,CRHR1,EEPD1,MAD1L1,ACTN4,RAB11FIP4,ESR1,DIP2C,ZNF668,EGFR,CDHR1,TMEM39A,CALML3,TRPM5,RB1CC1,RNF165,DDAH2,SYNGAP1,HAVCR2,TGFBR2,SLC6A3,VNN2,COL4A2,HOXA7,CHRM4,SHPRH,LY6D,KIF25,IFNL1,PIGG,GLUL,SLC8A1,SGMS2,PET117,CYTH2,BSG,AHCYL2,KALRN,KIF5C,IRS2,PATE1,HGFAC,AHCYL1,ATXN1,ARHGEF40,OSGIN2,CLASP2,GPT2,KIF21A,PPL,ACAD10,BIRC3,PISD,RYR3,SARDH,GHR,SYNJ2,C22orf42,LHX8,TLE4,MAN2A2,OLFML2B,USP14,DTNBP1,MAPK8IP3,HHIP,ESRP2,TMEM37,RBM45,UNC5CL,AGRN,LONP1,GPC2,KRR1,ARHGAP39,CDH8,FBXL16,LFNG,GADL1,DOK2,LAMB4,CYB561,APC,SLC3A2,TSHZ1,GPR45,PLCB3,ANKRD12,IGFBP3,ZC3H18,DNAJB6,GALR1,LCOR,ACOT11,UAP1L1,MBP,LCORL,VPS35,ABCG1,KAZN,PIKFYVE,MMP13,CILP,CTNNA2,GUCA2B,SLC22A1,PLCH2,MIGA2,STK17A,ADCK1,FEZ2,PTBP3,EIF2AK3,ZNF365,NOTO,ATP10D,WNK2,ADCY6,ZIC4,DCAF5,ZFP41,BBX,ZNF341,CCT7,CDCA7L,PLEKHA1,SH2B2,NR4A2,ZNF283,KSR1,CYLD,UNC13A,STK32C,ARHGEF10,JAK2,SAFB2,SEMA6A,EPHB2,TRIM33,APBA2,ANK3,RTF1,CREB5,RPS6KA2,OR6M1,DOCK2,NTRK1,GADD45A,RPUSD1,TGM2,ICA1,ALPK1,FGFR2,NOL11,LPCAT1,NYNRIN,MOCS3,TRAPPC3,PITX2,ZNF502,TNFSF9,SLCO3A1,CFAP57,TNKS,GALNT18,ANO1,POFUT1,CBLN4,TNF,TRIM2,GRM7,MET,CDH1,PRSS12,HDAC9,CLK2,LTBP4,ZNF311,EPHA10,ZBTB46,FBXO4,NTN1,ADAM8,ZNF507,LDLRAD1,ECEL1,GLI2,MED13,LMX1A,IGFBP1,CAV1,PIGT,SIRT3,CLEC9A,SLC38A10,GMPR,LUM,EIF4EBP2,VWA2,RSAD2,LSM6,KLF15,CTIF,MIA3,CCHCR1,SMARCA4,USP7,FSD1,CEP350,TFAP2D,NPPB,TBX20,CALU,PRRC2A,GABRA1,CORO2B,BICRA,TTYH2,SCRIB,FBN1,TCP11L1,GKN1,LRRC41,CDO1,SEPHS1,MTA2,SYT17,RAP1GAP2,BTBD9,TCF25,DOC2A,SP140L,GNPTAB,DNAH2,ZNF438,RICTOR,NBEAL2,TEKT4,CELSR3,IKZF3,EIF3B,DIO2,EPHB1,ZNF549,SPRY4,BAIAP2L1,ITPKB,TPRG1,FIBCD1,ZFP28,AHCY,TMEM41B,TMEM100,TTC30B,GANC,DSN1,LENG9,PRUNE2,GUCY2D,FSTL4,NME1-NME2,PDE2A,PLXNA4,UBE3A,CLUH,ADAMTS12,GPR176,RPS6KA1,TAOK2,ZNF253,EXT1,TRAK1,APOBEC3A,SULF1,RND1,RAB3B,COL26A1,KATNAL2,CCDC140,PPP1R10,TMEM202,ACTG1,LY6H,EDN1,UPK1A,TMEM222,DVL2,KRTAP12-3,RGS20,SLC45A1,ZC3H3,FCGBP,CFAP100,ARHGAP15,FILIP1,RASSF1,ZNF691,EFCAB6,SHANK2,CBFA2T3,SESTD1,KRT35,GALNT9,HOXC4,CELF3,FRMD4A,ZMIZ1,POU2AF1,ZNF609,PTN,SDAD1,PDLIM3,PIK3CA,ADAMTS5,VENTX,IQSEC1,CD164,GPR63,TRIM10,CYFIP2,TACR3,ASB10,PPIA,CLDN18,ETNK1,NOX4,TYK2,STK39,MSI2,ANKRD13D,NAP1L4,ELK3,SLC2A10,ACLY,TBCCD1,NARF,MREG,CEP295,ABCA13,ACOX3,LMX1B,TMEM105,HAPSTR1,PODXL2,DPYSL4,PRR14,C1orf87,KLHL26,SLC39A11,GLTP,DGKB,MYH11,FERMT3,HS3ST4,SPECC1L,TIAM1,NGEF,RCC2,ZNF816,SPATC1,ADAMTS1,MACC1,CHL1,TRIM31,OLFM3,LARP4,ALOX15B,NTAN1,COLGALT2,POMK,PRRG2,HPCAL1,CHMP7,RPH3AL,CACNA1I,ZNF827,KIAA1549,NUP93,ROR1,TEAD2,VPS39,SLU7,DDIAS,FAM234A,ECE1,LYRM4,ARMC2,PSPC1,DHX8,CAPN1,ZFR2,ABHD4,KHDC3L,P4HA3,CKAP2L,RPAP3,MB21D2,SETDB2,CDC73,SPATA20,SMOC2,ZNF287,NFE2,SGPP2,OPRD1,ANKRD13C,ADRB2,ZNF589,IP6K2,SF3B2,PLPP4,SAC3D1,BASP1,LRWD1,NYAP2,NFKBIA,POLN,PPP2R5C,CMKLR1,SCARA5,RHCG,TMEM154,VWCE,NKX6-3,ADAMTS13,PLS1,CPSF1,KATNIP,ZIM3,TSC2,JARID2,AGAP1,PRPF40B,TNNT1,RTBDN,ESPN,CLRN2,EPHB3,IL1B,GAP43,ALYREF,NFIB,ANXA2,CAPN10,OTUD6B,P4HA1,DHRS2,FZD4,NOL10,CYP46A1,ELFN2,MED8,LLCFC1,THBS2,ANKH,TRIM6-TRIM34,UHRF1,PSMD1,DGKA,ANKRD46,SPRYD3,ANXA7,GAK,CD226,TARBP1,SCOC,IGSF22,RAB11FIP1,ADIPOQ,PPP1R32,MFSD9,BHLHA15,KCNQ1,STON1-GTF2A1L,PELO,SP6,SEC24B,BATF2,ANO2,RAB3C,WRAP73,JAG1,ARHGAP17,ERC2,NDC1,SSC5D,TENM2,RASSF4,BUB1,LDB3,GPAM,SLC1A6,FGF9,TACC1,MAP2K5,SOWAHB,SDS,MFSD5,SCFD2,IQCK,NRXN3,PANK1,PNISR,CYTH3,PPP1R15B,PNPLA3,MYOF,PARVG,ZNF10,KCNJ15,SGCD,NUP155,AKAP1,RPS6KB1,VSX2,ADRA1B,AP3B2,KLHDC8A,PAX5,ANKFY1,VASH1,BECN1,SSH1,PCID2,IGF1R,WDR88,BCL6,ZNF684,CRTC1,SORBS1,CXCR1,HRC,IFI35,ZNF274,DNMT3A,SOCS6,COL13A1,AACS,EPS15,QSOX2,SLC31A2,SHMT2,MMP9,NOM1,LRRC45,SAMD11,HACE1,RHBG,LELP1,SFRP5,DLX2,MKLN1,DUSP19,HLA-DMB,RBFOX3,PPIL2,SLFN13,ITPKC,TAF2,CEP120,DMGDH,MIA2,ALDH4A1,FOXP4,BAIAP2,GP5,OTUD3,PRDM2,USP2,BCL2,MAML1,SLC12A5,VPS4B,HIPK2,PKNOX1,ZBTB7A,HCRTR1,MGRN1,KCNB1,ZMAT5,FOXK1,ZNF678,RGL2,MYH9,DTNA,SBK1,ZDHHC7,CACTIN,BCL9L,TMCO3,PCK1,SDHAF4,ATP8B3,MADCAM1,MECOM,EPB41L4A,MYO5B,RASGEF1C,EPS8,MEIS1,SOX9,KAT14,KCNJ16,PPFIA4,FOXO3,ZBED8,DDX41,PRSS54,ASAP1,DNAAF9,F11R,MECR,NXN,CLVS1,PAPSS2,COL4A4,DHRS13,UNC79,RAD51B,PRTFDC1,MTOR,RGMA,RGS7BP,COL18A1,PLCXD3,ACMSD,FAM50B,SYMPK,HHLA2,SLC12A7,USP44,CSNK1G2,KLK11,NR5A2,SMC3,GALM,GLIS1,ATF3,PPFIA1,ACTB,ABHD11,NXPH1,VMP1,AGO2,APBB1,PRRT2,PKP4,HOXC6,ATXN10,KCNA5,BATF3,RTN1,TNKS1BP1,TYSND1,CAMK1D,PI4KA,FOXA1,TMEM131,EIF2A,HTR6,PAIP1,LPL,PPP1R13B,TPCN2,STK4,WDR45B,C9orf131,CNOT8,GLT1D1,SERPINE2,GABRP,ASH1L,ST3GAL5,TAF12,ST14,PODXL,NTNG1,EPHA2,EDARADD,MYO16,TUBB2A,ELP3,PAX1,FBLN5,DSCAM,PCNT,FNDC3B,GATA4,FUCA2,BEST1,LAMA4,KCNJ1,GLB1L2,IGSF11,ASPSCR1,NEU1,SH2D4A,UPK2,CHRM3,ARHGAP35,CLEC4D,CHRNA3,SLC1A4,LSM4,TRAK2,TERT,NXPE3,GATAD2B,PGGHG,TMEM52,CENPF,SEPTIN4,NEFM,SYVN1,ZNF687,RAB19,OGA,PAM,PNPT1,NPC1,AMACR,KCNQ5,SATB2,ESPL1,PRKCQ,PHIP,DES,RXRG,PBX3,VPS50,RRS1,CYP4B1,RBM46,MAP7,GFI1,LILRB2,FBXW8,SEC23A,TNPO2,GPR156,SLC26A1,MAN1B1,STARD3,FIBIN,FAM171A2,PGBD4,PTPRZ1,NNT,DDI1,CACNA1E,LIPC,DYRK1B,PITPNM3,COL1A2,SPI1,GABRB3,ASPM,AGO4,CACNA1H,STOX1,BBOX1,LTF,BLOC1S1,SNX8,NR3C1,BTBD6,ZNF441,HNF4A,PIEZO1,ITGB4,BMP3,SLC5A8,CLDN10,SERTM1,ZNF560,TJP1,NRP2,DAB2IP,ZSWIM5,KYAT1,HSD17B12,CD40,C5orf22,LDLR,RHBDF1,SLC44A5,RSPO4,TBC1D17,KLHL6,ITGB3,BMPER,CPA5,CXADR,ASGR2,CASP7,ESYT2,CFAP299,MEP1B,SPTBN4,ZG16B,TBC1D2,MNT,CUBN,DYNC1LI1,KCNE3,PKD1L1,AKAP8,SLC9A8,SOBP,KRT18,CBLC,NPNT,PBX1,FSHB,ADAMTS19,AGAP2,SYNE1,FAM193A,PCBP4,PEX10,MFSD2A,MAPK1,ASPH,AVPR1B,SLC45A4,DHX9,HEPHL1,ADORA1,BUB1B-PAK6,IFT140,ERCC6	2192
Cutaneous melanoma	3.02e-15	GUCA2A,MYO5C,NEDD9,SMTNL2,TTC29,PANK4,SLC4A1AP,OR9Q2,LRBA,SORL1,SPEG,PRSS36,VSTM2A,SPOCK1,NECTIN1,SERPINA3,DCAF7,ZSWIM4,HECW1,PBXIP1,OTULINL,PGBD5,SLF2,DOCK10,FAM171A1,MANEAL,PBX2,SPAG17,THSD4,RASGRF1,HOXA1,CPS1,CCDC33,EHMT2,B3GAT1,AGK,DHRS3,TEX26,PWWP2B,CLIP1,GRAMD2B,CUTA,PRMT3,CCDC40,CREBBP,STXBP5L,NAGS,CKAP5,EFNA2,LRRK1,CDH13,PITPNB,LMF1,SH2B1,RGS9BP,TRIM56,TADA2B,MOB3A,EXOSC10,MRPS22,PRDM16,GSDMB,NKAIN1,TM7SF3,PPFIA3,NT5DC2,CES5A,MICU1,PRKAG2,SLC16A3,ACSL6,MYF5,PROM1,PALLD,ZNF251,ADCY3,BRSK2,RNF31,SZT2,CBLB,ARHGAP27,DHRS7C,OBSL1,SLX4IP,ANKRD45,JAML,VSTM2L,PPP1R9A,NPRL3,CCDC71L,CUL9,CREB3L1,TTC39A,SNTG2,PXDN,NPHP4,TBCE,B4GALNT3,JOSD1,CLDN23,BUD23,HNRNPM,ZNF778,LUC7L,FOXJ3,ARMC3,HRH1,XKR6,GAREM2,LAMA5,GALNT14,MBTD1,ZNF76,GABRR1,IL11,COL28A1,PLEKHG1,COL20A1,CPSF4,NARS2,LDHAL6B,TACC2,FAM53A,ALS2CL,ZNF319,DISP2,PDK4,DAGLA,ZBTB9,ASZ1,IGSF3,ZFYVE28,TMEM132D,SOX11,UBR3,GUCD1,HPR,MYO3B,SNED1,VPS37D,CHKA,TEX2,TTBK1,FTO,RADIL,PRPF39,SDR42E1,TKFC,KLHL40,ADAMTS17,RYR1,PHF21B,KRT72,TLL2,PEG10,CFAP53,TNRC18,FRMD3,FMN1,CRAMP1,TRIM39,CPSF7,WDR86,APOB,KLHL23/PHOSPHO2-KLHL23,NALF1,MRPS9,B3GNTL1,MYOCD,ZFP37,KDM4B,GJC2,ARHGEF12,ZNF148,PCDHA1,ENOSF1,ZBTB7C,EHHADH,WT1,GALNTL5,MGMT,MEX3A,ADAMTSL4,CCDC146,ABCD4,UCHL1,CNNM2,MYO18B,RASSF5,SOX17,PROK2,C2CD2,IRF2BP2,ZDHHC19,PFKP,LRP5,WDCP,SMAD6,MYOM2,AZGP1,JPH2,OR1B1,BRICD5,XKR4,SLC24A5,RGS6,SIM2,BACH2,MOSPD3,HEATR1,CADM3,RORA,PDGFC,GRB7,BRAF,LATS2,EYA4,LNX1,P2RX3,ZRANB1,SUDS3,MMP16,KCNH4,RILPL2,PELP1,CHD7,MESP2,RAPGEF3,INTS11,GPT,SACS,PTPRN2,CFAP65,VIPR2,DFFA,GLI3,CTC1,ZFP82,F5,SLC20A2,CCRL2,MGAT4B,BPIFB1,DDI2,ZNF660,TAB1,SLC25A42,FGD6,DLX5,KCNJ2,CNGA4,IFI44L,COPG1,TOX2,AOC1,ADCY1,RD3,ACAN,UGGT1,MIP,LRP1,ZFHX3,FERMT2,CASC3,NAALADL2,ARHGAP10,OGDHL,TNFRSF21,BPIFB3,RFPL2,SPOCK2,ARPC2,CCDC62,RASGRF2,PLTP,TPO,FLNB,PAPOLA,ANKRD11,DNAH10,FOXP1,NLRC5,BAG6,MBOAT2,ITGB7,SPON1,PEPD,SLC5A2,ALG14,MAPK7,DPF3,SLC6A1,TG,RORB,EP400,PLOD2,TTF2,KCNS2,TNNT2,FBXO38,ZNF2,CSF1,PCBP3,GABBR1,ZNF860,CACNG3,PRKACB,IRF2BP1,LYG1,LRP1B,THPO,FAAH,DGKD,MPRIP,MPI,SCN5A,CACNB1,OR5AU1,CPNE3,OSGIN1,TET3,PGAP1,PERM1,LOXHD1,HDAC5,SLC22A18,PTPRM,TECRL,POGZ,SLC43A1,IRF3,MAPK8IP2,RFPL4B,MGST1,COL9A1,ALPL,RPTOR,KCNJ5,JAM3,LMTK2,TRIM26,OR10AD1,PROKR2,PKN1,A2ML1,AP3B1,GPM6A,SF1,PHF5A,PC,MAP3K13,DLG5,COLEC12,ZNF541,TP53I13,LARP1,PPP1R26,ALDH2,HDGFL2,INPP4A,VN1R2,PRR12,MMP26,CUX1,CACHD1,SH3GL2,MRPL43,ANK1,ABCA1,ELAC1,PKP1,HPD,KCNJ14,PMEL,POSTN,NEO1,NAA35,CEP78,TBCB,ANKS1B,SHKBP1,ATP1A1,NMRAL1,NR4A3,DMBT1,THSD1,SPRED2,ATG9B,PUS7L,LRPAP1,BIRC8,ATP11A,RALGAPA1,DLG2,DRD3,NTM,CORIN,AK8,SETBP1,OR2V2,ELF5,PTPRG,TNXB,SLC5A9,ITGA5,KDM4C,LZTS1,PDE3B,PACRG,GOSR1,ITGA2B,FYN,GOLGA3,PRTG,CDH11,PRKCZ,INPP5A,SYTL2,LRRC8A,COL15A1,COL17A1,VWC2,KNDC1,PTPRK,SLC25A12,TBC1D22A,PPEF2,LTBP1,NFATC2,GALNT15,NOD1,DKK2,PSMA8,ZNF644,TUBGCP2,EBF3,MTSS1,KCNMB3,GDF9,MAP1B,TRIM9,KCND3,HOXB2,CD81,SNX29,ANXA9,FBXL4,NUAK1,TIMELESS,ZC3HC1,APBB2,MYO1E,COPE,ALDH5A1,MAP6,NUBP1,STK32B,CRHR2,ARID1A,DMRTB1,C6orf89,NOTCH3,EPC2,ATG16L1,TUBG2,MMP12,TRNAU1AP,GK5,TMEM266,PARP6,HYI,OR9Q1,MYO1D,CHRM5,XPO4,NT5C1B,NPHS1,TOLLIP,SH3BP4,B3GNT4,HDAC4,B4GALNT4,CHD5,P3H2,RBMS1,POFUT2,CNNM4,SHANK1,SUPT6H,NOTCH4,NR1H2,LAT2,BPGM,FBXO10,AP2A2,CH25H,RBFOX1,TENM4,GPRC5A,VOPP1,RASA3,PATZ1,KLK6,SMURF2,HNRNPL,DACH1,GNAL,GMDS,GRM3,PHRF1,SCN9A,DENND5B,TBCK,CCNA1,DIO3,PIK3C2B,PRDM1,ZNF225,ZNF619,TAP2,ATP10A,PNPLA5,PNPLA7,BIRC6,ZNF423,OPCML,GTF2IRD1,IQCE,SEC31B,RUVBL1,GPX1,RGS3,TRIM15,GJB2,GREB1,ACVR1C,DMTN,FKBP5,SPAG1,SIN3A,TSPAN5,SPECC1,ADGRD1,LRRC43,DSCAML1,C7orf50,CFAP92,RELN,KRTAP10-10,SLC6A2,POP1,LPP,TTC7A,DAAM2,PAX6,ALKBH2,RALA,KIF21B,ISM1,TCP11,PLPPR4,RREB1,DHDH,TLR4,BCAS3,GRHL3,MYH7B,SASS6,DUSP16,SULT2B1,GRID2IP,TMEM209,SLCO1A2,RHO,ACVR1B,ODF2L,ZZEF1,KDF1,STMN3,FUT9,KCNN3,GJB6,CACNA2D1,GMPS,LRCH3,SLC39A10,HAPLN3,PFKFB3,SPTSSB,SPOPL,APPL2,DDX6,ENPP5,ILDR1,HSP90AA1,C17orf100,DNAAF5,PRR23A,PRR23C,BABAM1,MYO1F,CDK9,ZNF266,ABCA4,ATP2C2,FOXK2,CCDC88C,COL11A2,C4orf50,DAG1,L1TD1,ZNF804B,NCOR2,PPM1A,GFPT2,DMAP1,ARHGEF10L,MAP3K10,MCF2L,LHX6,PELI1,STAU2,TSBP1,SPIRE2,ARNT2,SNTG1,SOX7,SPAG16,SLC27A1,TBCD,ALCAM,BABAM2,VSX1,ALK,PRCC,MYO1B,SRGAP1,HTR3A,KDM3B,RFC1,CFAP36,CNST,SLC12A6,FAT3,HELB,CCR1,HNRNPU,TMEM104,GLP2R,FLI1,SERPINC1,PTPN4,DOCK1,HLA-DQB2,STK33,SERINC2,SPTBN1,PRSS50,FN1,ARID3C,ARHGEF17,DLC1,NLRP14,PRPF8,GPR39,CACNA2D3,SLC1A5,BMP6,TCF7L2,CXCL5,BMP7,CTBS,MUC5B,MS4A1,PTPN9,TRAF3IP3,EYA1,STAT4,NR4A1,BRD3,SENP6,ABR,BCHE,CHP2,ABLIM2,ACIN1,ATXN2,DUSP22,MAST3,HCN4,KANK2,CAMTA1,SORCS2,ZNF793,CPNE2,ARHGEF1,ARHGAP32,RLF,FAP,EPM2A,PPP2R2D,PCDH9,NCKAP5,RNFT2,FAM193B,NSMAF,HSPA6,FHIP2B,KCNA6,DLL4,BTBD17,RBM6,CLDN14,OR5B12,SMAD3,ZFP36L1,CSMD2,JPH3,RNF150,ANKRD17,IMP4,LAD1,NEMF,CALB2,CLPB,EPS8L2,RNF144B,WDR31,LARP4B,ELOVL4,SFMBT2,RAB11FIP3,SPATS2L,STMN2,MUS81,DDRGK1,ANTXR1,MYO7A,CXCL3,SRP72,SKAP1,TBC1D1,AIFM2,LDB2,HIVEP3,MAP3K6,TMEM132A,EIPR1,ARHGAP22,HYAL4,TRIM37,SDC1,SYCP2L,SEMA4F,TMIGD2,HOMER2,GIPR,TULP1,SUSD2,SMYD1,FBXL7,NXPH2,RAPGEF4,ITGAX,PHACTR4,ING1,TSPAN9,PLEKHG2,GAB2,ERG,NLRP2,CNOT6,UGT1A9 (includes others),P2RX5,ADGRA1,SH3PXD2B,NDUFA5,COL1A1,SYBU,MAML2,UBE3D,SNCA,LRIG1,TRIML2,MSH5,DNMBP,HMCN1,CAPN15,KLC4,RPP21,CD46,EXD3,NRG1,VPS26C,CST11,AHR,DNAJA3,ZDHHC13,BUD13,ZHX2,BCL11A,PIMREG,ZBTB49,WFIKKN2,SGSM3,MAFK,PROP1,PHF20L1,ASH2L,HAO2,MDGA1,GRM5,TOX3,CTNNA1,TMEM108,MAP3K5,TENM3,EFR3A,CYP4X1,SPATA2,SBSN,ELOVL5,DHTKD1,FAM111A,WNT16,CYRIA,KRBA1,ABHD3,MEI1,POMT2,SHBG,C14orf93,TUBB3,DLEC1,PCNX3,TMPRSS6,DPYSL5,PCDHGA1,TRAPPC9,KCNJ9,TSPAN33,ATG9A,PTPRS,KIRREL3,LRRC52,INSIG1,ZNF765,CCER1,MYOM3,NACA2,PLXDC1,PLPPR5,EFHD1,ABCC12,ADGRF3,MKNK2,ADAMDEC1,ZNF573,F13A1,GPR137,LINGO2,KCNH2,RASSF6,KCNQ2,CYP11B2,RIMBP2,PHLDB3,ZNF276,NUF2,RPIA,HEATR4,PRR5,ACP4,ZCCHC17,IMPDH1,DAZAP1,MARK2,HOXA3,PACSIN1,SPSB4,ADARB2,ZNF521,RGS12,EML1,BLK,ZBTB47,CIT,CCM2L,IFFO1,PTDSS2,CCDC73,NCKAP1,SLC7A13,DAW1,USP28,C1orf94,SFR1,SAMD9,VPS13D,PTPN13,CEP112,FAXC,PTK6,DPP9,DNAH9,SBNO2,MICU2,TMEM132C,DDX56,EIF3M,PPIL1,SH3TC1,ZBTB16,KLF12,MEGF8,CRMP1,SNPH,GATM,MELTF,GTF2H4,FGFRL1,RPRD2,ATP1B1,YPEL5,CASZ1,SIPA1L3,MAP4K4,NOTCH1,CEP72,WDR37,CARD10,UNKL,PLEC,C1orf116,CA10,SDK1,MALL,CDK18,GDPGP1,TRA2A,TFDP1,FIP1L1,HTR4,HJV,SALL4,MAP2K1,CSGALNACT1,ADAMTS2,FNDC7,LPIN1,MYH14,SLC22A2,ST18,FHL3,SEC14L4,PI15,CIITA,NKX2-4,FAM13C,B4GALNT1,FAF1,OPLAH,CLYBL,ASB3/GPR75-ASB3,PAX2,FRYL,PPARD,SKI,ZIC1,KIF1B,PI4K2A,GRIN2A,TREH,PPM1H,RARG,ACVR1,WDR70,FAM20C,UBR2,TPSG1,TULP3,KCNA7,SLC6A19,ZBTB4,DPP4,MRPL32,XYLB,VPS33A,OR6V1,MGAT5,ANO7,PNKD,SH3PXD2A,COL6A3,MTA1,GORAB,CEP170B,ANKS1A,C1orf159,SH2B3,PHLDB1,ALKBH8,NAA15,RAB2B,ADAP1,AP1AR,FGF8,NSD2,AUTS2,SPSB1,C2CD4C,ERBB4,KIAA1217,RALGAPA2,TCF20,ACADM,BTBD8,CFAP74,CARD11,INSYN2B,TBXA2R,USP6NL,FAM120A,LUZP2,NT5C2,ABTB2,SEMA5B,C6,GPR83,ABLIM3,LLGL2,INTS15,PIFO,SLAMF8,ACBD3,ARHGEF19,ZNF599,SLC5A1,FGGY,SLC12A8,IGSF9B,CELF4,ZFP57,OLFM1,ALPK2,TRPM4,TMEM176A,ITIH5,DGKI,ACSS3,NFATC1,ARMC5,PDE8A,RNF220,ACSL3,PTPRE,DENND1A,PRICKLE1,USP29,PARD3,SAMD4A,DMRT1,SPRED1,PIK3AP1,PLB1,GRM8,DOCK9,ASTN1,HSF1,RASL10A,SMYD3,WDR90,LRRC2,EIF4G2,GMPPA,IMPG1,LRRC8D,TLE3,TPRA1,ZNF699,CRNKL1,DEPDC5,CIAO3,GJC1,RAB40C,SLC19A2,ATP9A,PAQR5,CEP85,GMIP,TRRAP,PRR5L,CDK4,EIF1AD,CASP6,EDAR,PEMT,KIAA0930,MCC,SLC51A,ZNF366,FBXW11,SERPING1,CTNND2,LOX,CCDC142,GRM2,FRAS1,YARS2,CYP26C1,GARIN5B,ASPHD2,CNDP1,CLCA4,PHLDB2,AMPD1,ZNF570,OTUD7A,GPX5,PHTF1,SYNPO2,IRX4,NAV2,VIRMA,GOLIM4,GRHL2,GRWD1,TECPR1,IKBIP,MTMR4,TMEM201,NELL2,SLC38A11,EXOC6,AP1B1,IQCF5,DGKH,BAHCC1,TPPP,CYB5D2,IL1RAP,P3H4,TMEM217,NRXN2,CBX6,TBX5,CLHC1,ART3,FLAD1,MOB3B,PARD3B,MAPK11,P2RX1,NSG2,GNG7,ZNF597,ESPNL,ACOXL,NUP85,KAT5,CCDC148,SPTBN2,KHDRBS1,GPR85,CLPTM1L,MAGI1,MCM3,NLRP6,UVSSA,DAB1,AXIN1,C3orf20,GTF3C3,PIK3R1,TCF7L1,KIF13B,MYT1L,TTLL9,ZMYM6,PDZRN4,SYPL1,TCF3,SPATA5L1,TNS1,PCNX2,SPTA1,KCNT1,NPAT,DCBLD1,TEX101,GALNT17,MS4A10,PPP2R2B,KCNJ10,STK19,MOXD1,PICK1,PRKAR2B,OBSCN,GALNT2,MDC1,DSG2,OLFML2A,KCNH7,GPX6,MFHAS1,NT5DC3,TNFRSF11A,DNAH17,PSMA1,KCNMA1,NKD2,CSMD1,RTCB,CCL13,SLCO2A1,ACTN1,DPYSL2,KBTBD12,TRAF7,TECTA,MAML3,DHX33,PLCH1,ZNF440,MSLNL,MAP3K21,PFKFB4,HOOK1,HACD2,OCA2,AMIGO1,PYGM,GAD1,ARHGAP18,ABCC11,CNTFR,EIF2AK1,HAP1,BCAR3,GRIP1,ANKRD30A,WWP2,DLGAP2,TPX2,CLSTN3,IGHMBP2,PGD,SFXN5,PROX1,ENTPD4,CNTN6,TBC1D19,SND1,SLC9A3,C1orf210,SEM1,ZNF74,PTGFRN,TTC12,PSD3,DNAJC13,PACS2,B4GALNT2,ZC3H13,CRISP2,GRHL1,TBC1D16,ATP2B2,CRHR1,EEPD1,MAD1L1,ACTN4,RAB11FIP4,DIP2C,ESR1,ZNF668,EGFR,CDHR1,TMEM39A,CALML3,TRPM5,RB1CC1,RNF165,SYNGAP1,HAVCR2,TGFBR2,SLC6A3,VNN2,COL4A2,CHRM4,SHPRH,HOXA7,LY6D,KIF25,IFNL1,PIGG,GLUL,SLC8A1,SGMS2,PET117,CYTH2,BSG,AHCYL2,KALRN,KIF5C,IRS2,PATE1,HGFAC,AHCYL1,ATXN1,ARHGEF40,CLASP2,OSGIN2,GPT2,KIF21A,PPL,ACAD10,BIRC3,PISD,RYR3,SARDH,GHR,SYNJ2,C22orf42,LHX8,TLE4,MAN2A2,OLFML2B,DTNBP1,MAPK8IP3,HHIP,ESRP2,TMEM37,UNC5CL,AGRN,LONP1,GPC2,KRR1,ARHGAP39,CDH8,FBXL16,LFNG,GADL1,DOK2,LAMB4,CYB561,APC,TSHZ1,GPR45,PLCB3,IGFBP3,ZC3H18,ANKRD12,DNAJB6,GALR1,LCOR,ACOT11,LCORL,VPS35,ABCG1,KAZN,PIKFYVE,MMP13,CILP,CTNNA2,GUCA2B,SLC22A1,PLCH2,MIGA2,STK17A,ADCK1,PTBP3,EIF2AK3,ZNF365,NOTO,WNK2,ATP10D,ADCY6,DCAF5,ZIC4,ZFP41,BBX,ZNF341,CCT7,CDCA7L,PLEKHA1,SH2B2,NR4A2,ZNF283,KSR1,UNC13A,STK32C,JAK2,ARHGEF10,SAFB2,SEMA6A,EPHB2,TRIM33,APBA2,ANK3,RTF1,CREB5,RPS6KA2,OR6M1,DOCK2,NTRK1,GADD45A,TGM2,ICA1,ALPK1,FGFR2,NOL11,LPCAT1,NYNRIN,TRAPPC3,PITX2,ZNF502,TNFSF9,SLCO3A1,CFAP57,TNKS,GALNT18,ANO1,POFUT1,CBLN4,TNF,TRIM2,GRM7,MET,PRSS12,HDAC9,CLK2,LTBP4,EPHA10,ZNF311,ZBTB46,NTN1,ADAM8,LDLRAD1,ZNF507,GLI2,MED13,LMX1A,IGFBP1,CAV1,PIGT,SIRT3,SLC38A10,GMPR,LUM,EIF4EBP2,VWA2,RSAD2,LSM6,CTIF,KLF15,MIA3,CCHCR1,SMARCA4,USP7,FSD1,CEP350,TFAP2D,NPPB,TBX20,CALU,PRRC2A,GABRA1,CORO2B,BICRA,TTYH2,SCRIB,FBN1,GKN1,LRRC41,CDO1,SEPHS1,SYT17,RAP1GAP2,BTBD9,TCF25,DOC2A,SP140L,GNPTAB,DNAH2,ZNF438,RICTOR,NBEAL2,TEKT4,CELSR3,EIF3B,IKZF3,EPHB1,DIO2,ZNF549,SPRY4,BAIAP2L1,ITPKB,TPRG1,FIBCD1,TMEM41B,AHCY,TMEM100,TTC30B,GANC,DSN1,LENG9,PRUNE2,GUCY2D,FSTL4,NME1-NME2,PDE2A,PLXNA4,UBE3A,GPR176,ADAMTS12,RPS6KA1,TAOK2,ZNF253,EXT1,TRAK1,APOBEC3A,SULF1,RND1,RAB3B,COL26A1,KATNAL2,CCDC140,PPP1R10,TMEM202,ACTG1,LY6H,EDN1,TMEM222,DVL2,KRTAP12-3,SLC45A1,RGS20,FCGBP,ZC3H3,CFAP100,ARHGAP15,FILIP1,RASSF1,ZNF691,EFCAB6,SHANK2,CBFA2T3,SESTD1,KRT35,GALNT9,HOXC4,CELF3,FRMD4A,ZMIZ1,POU2AF1,ZNF609,PTN,SDAD1,PDLIM3,PIK3CA,ADAMTS5,IQSEC1,VENTX,GPR63,CD164,TRIM10,CYFIP2,ASB10,TACR3,PPIA,CLDN18,ETNK1,NOX4,TYK2,MSI2,STK39,ANKRD13D,NAP1L4,ELK3,SLC2A10,TBCCD1,NARF,CEP295,MREG,ABCA13,ACOX3,LMX1B,TMEM105,HAPSTR1,PODXL2,PRR14,C1orf87,KLHL26,SLC39A11,GLTP,DGKB,MYH11,HS3ST4,SPECC1L,TIAM1,NGEF,RCC2,ZNF816,SPATC1,MACC1,CHL1,TRIM31,OLFM3,LARP4,ALOX15B,NTAN1,POMK,PRRG2,HPCAL1,CHMP7,RPH3AL,CACNA1I,ZNF827,KIAA1549,NUP93,ROR1,VPS39,TEAD2,SLU7,DDIAS,FAM234A,ECE1,LYRM4,ARMC2,PSPC1,DHX8,ZFR2,CAPN1,ABHD4,KHDC3L,P4HA3,CKAP2L,RPAP3,MB21D2,CDC73,SETDB2,SPATA20,SMOC2,ZNF287,NFE2,SGPP2,OPRD1,ANKRD13C,ZNF589,IP6K2,SF3B2,PLPP4,BASP1,LRWD1,NYAP2,POLN,NFKBIA,PPP2R5C,CMKLR1,RHCG,SCARA5,TMEM154,NKX6-3,VWCE,ADAMTS13,PLS1,CPSF1,KATNIP,TSC2,ZIM3,JARID2,AGAP1,PRPF40B,TNNT1,RTBDN,ESPN,CLRN2,EPHB3,IL1B,ALYREF,GAP43,NFIB,ANXA2,CAPN10,OTUD6B,P4HA1,DHRS2,FZD4,NOL10,CYP46A1,ELFN2,MED8,LLCFC1,THBS2,ANKH,TRIM6-TRIM34,PSMD1,UHRF1,DGKA,ANKRD46,SPRYD3,ANXA7,GAK,TARBP1,CD226,SCOC,IGSF22,ADIPOQ,PPP1R32,RAB11FIP1,MFSD9,KCNQ1,STON1-GTF2A1L,PELO,SP6,SEC24B,BATF2,ANO2,RAB3C,WRAP73,ARHGAP17,JAG1,NDC1,ERC2,SSC5D,TENM2,RASSF4,BUB1,GPAM,SLC1A6,FGF9,TACC1,MAP2K5,SOWAHB,SDS,MFSD5,SCFD2,IQCK,PANK1,NRXN3,PNISR,CYTH3,PPP1R15B,MYOF,PNPLA3,PARVG,ZNF10,KCNJ15,NUP155,SGCD,RPS6KB1,AKAP1,VSX2,ADRA1B,AP3B2,KLHDC8A,PAX5,VASH1,ANKFY1,BECN1,SSH1,PCID2,IGF1R,BCL6,WDR88,ZNF684,CRTC1,CXCR1,SORBS1,ZNF274,DNMT3A,COL13A1,AACS,EPS15,QSOX2,SLC31A2,MMP9,NOM1,LRRC45,SAMD11,HACE1,RHBG,LELP1,DLX2,SFRP5,MKLN1,DUSP19,RBFOX3,PPIL2,SLFN13,ITPKC,TAF2,DMGDH,MIA2,ALDH4A1,FOXP4,GP5,OTUD3,PRDM2,USP2,BCL2,SLC12A5,VPS4B,ZBTB7A,PKNOX1,HIPK2,HCRTR1,MGRN1,KCNB1,ZMAT5,FOXK1,ZNF678,RGL2,MYH9,DTNA,SBK1,ZDHHC7,CACTIN,BCL9L,TMCO3,PCK1,ATP8B3,MADCAM1,MECOM,EPB41L4A,MYO5B,EPS8,MEIS1,SOX9,KAT14,KCNJ16,ZBED8,DDX41,PPFIA4,FOXO3,PRSS54,ASAP1,DNAAF9,F11R,MECR,NXN,CLVS1,PAPSS2,COL4A4,DHRS13,UNC79,RAD51B,PRTFDC1,MTOR,RGMA,RGS7BP,COL18A1,PLCXD3,ACMSD,FAM50B,SYMPK,HHLA2,SLC12A7,USP44,CSNK1G2,KLK11,NR5A2,GALM,ATF3,GLIS1,PPFIA1,ACTB,ABHD11,NXPH1,VMP1,AGO2,APBB1,PRRT2,PKP4,HOXC6,KCNA5,BATF3,RTN1,TYSND1,TNKS1BP1,CAMK1D,PI4KA,FOXA1,EIF2A,TMEM131,PAIP1,LPL,HTR6,PPP1R13B,TPCN2,STK4,WDR45B,C9orf131,CNOT8,GLT1D1,SERPINE2,GABRP,TAF12,ASH1L,ST3GAL5,PODXL,ST14,NTNG1,EPHA2,EDARADD,MYO16,ELP3,TUBB2A,PAX1,DSCAM,FBLN5,PCNT,FNDC3B,GATA4,FUCA2,LAMA4,KCNJ1,IGSF11,GLB1L2,ASPSCR1,NEU1,UPK2,CHRM3,ARHGAP35,CLEC4D,SLC1A4,CHRNA3,TRAK2,LSM4,TERT,NXPE3,GATAD2B,PGGHG,TMEM52,SEPTIN4,CENPF,NEFM,RAB19,ZNF687,OGA,PAM,NPC1,PNPT1,AMACR,KCNQ5,SATB2,ESPL1,PRKCQ,PHIP,DES,RXRG,VPS50,PBX3,RRS1,CYP4B1,RBM46,GFI1,LILRB2,MAP7,SEC23A,FBXW8,TNPO2,GPR156,SLC26A1,MAN1B1,STARD3,FIBIN,PGBD4,PTPRZ1,DDI1,NNT,CACNA1E,LIPC,DYRK1B,PITPNM3,COL1A2,SPI1,GABRB3,ASPM,CACNA1H,AGO4,STOX1,LTF,BBOX1,BLOC1S1,SNX8,ZNF441,HNF4A,PIEZO1,ITGB4,BMP3,SLC5A8,CLDN10,SERTM1,ZNF560,TJP1,NRP2,ZSWIM5,KYAT1,HSD17B12,CD40,C5orf22,LDLR,RHBDF1,SLC44A5,RSPO4,TBC1D17,KLHL6,ITGB3,BMPER,CPA5,CXADR,ASGR2,ESYT2,CFAP299,SPTBN4,MEP1B,ZG16B,TBC1D2,CUBN,DYNC1LI1,MNT,KCNE3,PKD1L1,SLC9A8,KRT18,CBLC,NPNT,PBX1,FSHB,AGAP2,ADAMTS19,FAM193A,SYNE1,PEX10,MFSD2A,PCBP4,MAPK1,ASPH,AVPR1B,SLC45A4,DHX9,HEPHL1,ADORA1,BUB1B-PAK6,IFT140,ERCC6	2049
Skin tumor	3.23e-15	GUCA2A,MYO5C,NEDD9,METRN,SMTNL2,TTC29,PANK4,SLC4A1AP,OR9Q2,LRBA,SORL1,SPEG,PRSS36,VSTM2A,SPOCK1,NECTIN1,SOX15,SERPINA3,DCAF7,ZSWIM4,HECW1,PBXIP1,PGBD5,OTULINL,SLF2,GTDC1,DOCK10,FAM171A1,MANEAL,PBX2,SPAG17,THSD4,RASGRF1,HOXA1,CPS1,CCDC33,EHMT2,B3GAT1,AGK,DHRS3,TEX26,CLIP1,PWWP2B,GRAMD2B,CUTA,PRMT3,CCDC40,CREBBP,STXBP5L,NAGS,CKAP5,EFNA2,LRRK1,CDH13,PITPNB,LMF1,SH2B1,RGS9BP,TRIM56,TADA2B,MOB3A,EXOSC10,MRPS22,PRDM16,GSDMB,NKAIN1,TM7SF3,PPFIA3,NT5DC2,CES5A,MICU1,MCRS1,PRKAG2,SLC16A3,ACSL6,MYF5,PALLD,PROM1,ZNF251,ADCY3,BRSK2,RNF31,SZT2,ANO6,CBLB,ARHGAP27,DHRS7C,SLX4IP,OBSL1,ANKRD45,JAML,VSTM2L,PPP1R9A,NPRL3,CCDC71L,CUL9,CREB3L1,TTC39A,SNTG2,PXDN,NPHP4,TBCE,B4GALNT3,JOSD1,CLDN23,HNRNPM,BUD23,ZNF778,LUC7L,FOXJ3,ARMC3,HRH1,XKR6,GAREM2,LAMA5,GALNT14,MBTD1,ZNF76,C4orf46,GABRR1,IL11,COL28A1,COL20A1,PLEKHG1,CPSF4,NARS2,LDHAL6B,TACC2,FAM53A,ALS2CL,ZNF319,DISP2,PDK4,DAGLA,ASZ1,ZBTB9,IGSF3,ZFYVE28,DHCR24,TMEM132D,MATN3,SOX11,UBR3,GUCD1,PIGS,HPR,MYO3B,SNED1,VPS37D,CHKA,TEX2,TTBK1,FTO,RADIL,PRPF39,SDR42E1,TKFC,KLHL40,SRFBP1,ADAMTS17,RYR1,PHF21B,KRT72,TLL2,CFAP53,PEG10,TNRC18,FRMD3,FMN1,CRAMP1,TIMP2,RGL1,CPSF7,TRIM39,WDR86,APOB,KLHL23/PHOSPHO2-KLHL23,NALF1,MRPS9,B3GNTL1,MYOCD,ZFP37,KDM4B,GJC2,ARHGEF12,ZNF148,PCDHA1,ENOSF1,ZBTB7C,EHHADH,WT1,GALNTL5,MGMT,MEX3A,ADAMTSL4,CCDC146,ABCD4,UCHL1,CNNM2,MYO18B,RXRB,RASSF5,SOX17,PROK2,IRF2BP2,C2CD2,EXTL1,ZDHHC19,TRAPPC12,PFKP,LRP5,WDCP,SMAD6,MYOM2,AZGP1,JPH2,OR1B1,BRICD5,XKR4,SLC24A5,RGS6,SIM2,BACH2,MOSPD3,HEATR1,CADM3,RORA,PDGFC,GRB7,BRAF,LATS2,EYA4,LNX1,P2RX3,ZRANB1,SUDS3,MMP16,KCNH4,RILPL2,PELP1,CHD7,MESP2,RAPGEF3,INTS11,GPT,SACS,LMNB2,PTPRN2,CFAP65,VIPR2,DFFA,BMS1,GLI3,CTC1,ZFP82,F5,SLC20A2,CCRL2,MGAT4B,BPIFB1,DDI2,ZNF660,TAB1,SLC25A42,FGD6,DLX5,KCNJ2,CNGA4,IFI44L,COPG1,TOX2,AOC1,ADCY1,HNMT,RD3,ACAN,SETD3,UGGT1,MIP,LRP1,ZFHX3,ZNHIT1,FERMT2,CASC3,NAALADL2,ARHGAP10,OGDHL,TNFRSF21,BPIFB3,RFPL2,SPOCK2,ARPC2,CCDC62,RASGRF2,PLTP,TPO,FLNB,ANKRD11,PAPOLA,DNAH10,FOXP1,NLRC5,BAG6,MBOAT2,LMO3,ITGB7,SPON1,PEPD,SLC5A2,ALG14,MAPK7,DPF3,SLC6A1,TG,RORB,EP400,PLOD2,TTF2,KCNS2,TNNT2,FBXO38,ZNF2,CSF1,SLC6A4,PCBP3,PMM2,GABBR1,ZNF860,CACNG3,PRKACB,LRP1B,IRF2BP1,LYG1,THPO,FAAH,MPRIP,DGKD,ABHD15,MPI,SCN5A,CACNB1,OR5AU1,CPNE3,OSGIN1,TET3,PGAP1,PERM1,LOXHD1,HDAC5,SLC22A18,PTPRM,TECRL,POGZ,SLC43A1,IRF3,MAPK8IP2,RFPL4B,MGST1,COL9A1,ALPL,RPTOR,KCNJ5,JAM3,LMTK2,TRIM26,OR10AD1,PROKR2,PKN1,A2ML1,GPM6A,AP3B1,SF1,PHF5A,PC,DLG5,MAP3K13,COLEC12,ZNF541,TP53I13,LARP1,PPP1R26,ALDH2,HDGFL2,INPP4A,NFXL1,VN1R2,PRR12,MMP26,CACHD1,CUX1,MRPL43,SH3GL2,ANK1,ABCA1,ELAC1,PKP1,HPD,KCNJ14,PMEL,NDUFV1,POSTN,NEO1,NAA35,CEP78,TBCB,ANKS1B,SHKBP1,KLHL21,ATP1A1,NMRAL1,NR4A3,DMBT1,THSD1,SPRED2,ATG9B,PUS7L,LRPAP1,BIRC8,ATP11A,RALGAPA1,DLG2,DRD3,CORIN,NTM,AK8,SETBP1,OR2V2,ELF5,PTPRG,TNXB,SLC5A9,ITGA5,KDM4C,LZTS1,PDE3B,PACRG,GOSR1,TLR9,KCTD15,ITGA2B,FYN,GOLGA3,PRTG,CDH11,PRKCZ,INPP5A,SYTL2,QTRT2,LRRC8A,COL15A1,COL17A1,CDKAL1,VWC2,WSB1,KNDC1,PTPRK,PLCG1,SLC25A12,FRZB,TBC1D22A,PPEF2,LTBP1,NFATC2,GALNT15,NOD1,DKK2,PSMA8,ZNF644,TUBGCP2,EBF3,MTSS1,KCNMB3,GDF9,MAP1B,TRIM9,KCND3,HOXB2,CD81,SNX29,ANXA9,FBXL4,NUAK1,TIMELESS,ZC3HC1,APBB2,MYO1E,COPE,ALDH5A1,MAP6,NUBP1,STK32B,CRHR2,ARID1A,DMRTB1,C6orf89,NOTCH3,EPC2,ATG16L1,TUBG2,MMP12,TRNAU1AP,GK5,TMEM266,PARP6,HYI,OR9Q1,MYO1D,CHRM5,NT5C1B,XPO4,NPHS1,TOLLIP,SH3BP4,B3GNT4,HDAC4,B4GALNT4,CHD5,P3H2,TGFA,RBMS1,POFUT2,CNNM4,SHANK1,SUPT6H,NOTCH4,NR1H2,LAT2,SGTA,BPGM,FBXO10,AP2A2,CH25H,RBFOX1,TENM4,GPRC5A,PGS1,VOPP1,RASA3,PATZ1,KLK6,SMURF2,HNRNPL,DACH1,GNAL,GMDS,GRM3,PHRF1,SCN9A,DENND5B,TBCK,CCNA1,DIO3,PIK3C2B,ATG7,PRDM1,PLCD3,ZNF225,ZNF619,TAP2,ATP10A,PNPLA5,PNPLA7,BIRC6,ZNF423,OPCML,GTF2IRD1,IQCE,TOR4A,SEC31B,RUVBL1,GPX1,RGS3,CA2,TRIM15,GJB2,GREB1,ACVR1C,DMTN,FKBP5,SPAG1,SIN3A,TSPAN5,ADGRD1,SPECC1,LRRC43,DSCAML1,C7orf50,CFAP92,RELN,KRTAP10-10,SLC6A2,POP1,LPP,PLAT,TTC7A,DAAM2,PAX6,ALKBH2,RALA,ISM1,KIF21B,TCP11,PLPPR4,RREB1,DHDH,TLR4,BCAS3,GRHL3,MYH7B,SASS6,DUSP16,SULT2B1,GRID2IP,TMEM209,SLCO1A2,RHO,ACVR1B,ODF2L,ZZEF1,KDF1,STMN3,FUT9,KCNN3,GJB6,CACNA2D1,GMPS,LRCH3,SLC39A10,HAPLN3,PFKFB3,SPTSSB,SPOPL,APPL2,DDX6,ILDR1,ENPP5,HSP90AA1,C17orf100,DNAAF5,PRR23A,PRR23C,BABAM1,MYO1F,CDK9,ZNF266,ZNF526,ABCA4,ATP2C2,FOXK2,CCDC88C,COL11A2,C4orf50,DAG1,TRIM14,L1TD1,ZNF804B,NCOR2,PPM1A,GFPT2,DMAP1,ARHGEF10L,MAP3K10,MCF2L,LHX6,PELI1,STAU2,TSBP1,SPIRE2,ARNT2,SNTG1,SOX7,SPAG16,SLC27A1,TBCD,ARHGEF3,ALCAM,TNFRSF1B,BABAM2,VSX1,ALK,PRCC,MYO1B,SRGAP1,HTR3A,KDM3B,RFC1,CFAP36,CNST,SLC12A6,FAT3,HELB,CCR1,HNRNPU,TMEM104,GLP2R,FLI1,SERPINC1,PTPN4,DOCK1,HLA-DQB2,STK33,SERINC2,SPTBN1,PRSS50,FN1,ARID3C,ARHGEF17,DLC1,NLRP14,PRPF8,GPR39,CACNA2D3,SLC1A5,BMP6,TCF7L2,CXCL5,BMP7,CTBS,MUC5B,MS4A1,PTPN9,TRAF3IP3,EYA1,STAT4,NR4A1,BRD3,SENP6,ABR,BCHE,SYT14,CHP2,ABLIM2,ACIN1,ATXN2,DUSP22,HCN4,MAST3,KANK2,CAMTA1,SORCS2,KDELR2,ZNF793,CPNE2,ARHGEF1,ARHGAP32,RLF,FAP,EPM2A,PPP2R2D,PCDH9,NCKAP5,RNFT2,FAM193B,NSMAF,HSPA6,FHIP2B,KCNA6,DLL4,BTBD17,RBM6,CLDN14,OR5B12,SMAD3,ZFP36L1,CSMD2,JPH3,RNF150,ANKRD17,IMP4,LAD1,NEMF,CALB2,CLPB,EPS8L2,RNF144B,WDR31,LARP4B,ELOVL4,SFMBT2,RAB11FIP3,SPATS2L,STMN2,MUS81,DDRGK1,ANTXR1,MYO7A,CXCL3,SRP72,CXCL14,SKAP1,TBC1D1,AIFM2,PAX4,LDB2,HIVEP3,MAP3K6,TMEM132A,EIPR1,GATA6,ARHGAP22,HYAL4,TRIM37,SDC1,SYCP2L,SEMA4F,TMIGD2,HOMER2,CLIC4,GIPR,TULP1,SUSD2,SMYD1,FBXL7,NXPH2,RAPGEF4,ITGAX,PHACTR4,ING1,FUT11,MEF2C,TSPAN9,PLEKHG2,GAB2,ERG,CNOT6,NLRP2,UGT1A9 (includes others),P2RX5,ADGRA1,SH3PXD2B,NDUFA5,COL1A1,SYBU,MAML2,UBE3D,SNCA,LRIG1,TRIML2,MSH5,DNMBP,PSMB2,HMCN1,CAPN15,KLC4,RPP21,CD46,EXD3,NRG1,FAM110B,VPS26C,CST11,AHR,DNAJA3,BUD13,ZDHHC13,CLIC5,ZHX2,BCL11A,PIMREG,ZBTB49,WFIKKN2,SGSM3,MAFK,PROP1,PHF20L1,ASH2L,HAO2,MDGA1,GRM5,TOX3,CTNNA1,TMEM108,MAP3K5,TENM3,EFR3A,CYP4X1,SPATA2,SBSN,ELOVL5,DHTKD1,FAM111A,WNT16,CYRIA,KRBA1,MRPS31,ABHD3,MEI1,POMT2,SHBG,C14orf93,TUBB3,DLEC1,PCNX3,TMPRSS6,DPYSL5,PCDHGA1,TRAPPC9,KCNJ9,TSPAN33,ATG9A,PTPRS,KIRREL3,LRRC52,INSIG1,CCER1,ZNF765,MYOM3,NACA2,PLXDC1,PIP4K2A,PLPPR5,EFHD1,ABCC12,ADGRF3,MKNK2,ADAMDEC1,ZNF573,F13A1,GPR137,LINGO2,KCNH2,RASSF6,KCNQ2,CYP11B2,RIMBP2,PHLDB3,ZNF276,NUF2,RPIA,HEATR4,PRR5,ACP4,ZCCHC17,IMPDH1,DAZAP1,MARK2,HOXA3,PACSIN1,SPSB4,ADARB2,ZNF521,RGS12,EML1,BLK,ZBTB47,CIT,CCM2L,IFFO1,PTDSS2,CCDC73,NCKAP1,SLC7A13,DAW1,USP28,C1orf94,SFR1,SAMD9,VPS13D,PTPN13,CEP112,FAXC,PTK6,DPP9,DNAH9,SBNO2,MICU2,TMEM132C,DDX56,EIF3M,PPIL1,SH3TC1,ZBTB16,KLF12,MEGF8,CRMP1,SNPH,GATM,MELTF,GTF2H4,FGFRL1,RPRD2,ATP1B1,YPEL5,CASZ1,SIPA1L3,MAP4K4,NOTCH1,LRRC71,CEP72,WDR37,CARD10,UNKL,PLEC,C1orf116,CA10,SDK1,MALL,CDK18,HPCA,GDPGP1,TRA2A,TFDP1,FIP1L1,PDXK,HTR4,HJV,CRACD,SALL4,CSGALNACT1,MAP2K1,ADAMTS2,FNDC7,LPIN1,MYH14,PDP2,SLC22A2,ST18,FHL3,SEC14L4,PI15,CIITA,NKX2-4,FAM13C,B4GALNT1,FAF1,OPLAH,CLYBL,ASB3/GPR75-ASB3,RHOBTB1,FRYL,PAX2,PPARD,SKI,ZIC1,KIF1B,PI4K2A,GRIN2A,TREH,PPM1H,RARG,ACVR1,WDR70,FAM20C,UBR2,TPSG1,TULP3,KCNA7,SLC6A19,ZBTB4,DPP4,MRPL32,XYLB,VPS33A,OR6V1,MGAT5,ANO7,RHOBTB3,CCDC112,PNKD,SH3PXD2A,COL6A3,MTA1,GORAB,CEP170B,ANKS1A,C1orf159,QRICH1,SH2B3,PHLDB1,ALKBH8,NAA15,RAB2B,ADAP1,AP1AR,FGF8,NSD2,ALG8,AUTS2,SPSB1,C2CD4C,JAZF1,CLBA1,ERBB4,KIAA1217,RALGAPA2,TCF20,CFAP74,BTBD8,ACADM,CARD11,INSYN2B,USP6NL,TBXA2R,LUZP2,FAM120A,NT5C2,ABTB2,SEMA5B,C6,C8orf44-SGK3/SGK3,GPR83,ABLIM3,LLGL2,INTS15,PIFO,SLAMF8,ACBD3,ARHGEF19,ZNF599,SLC5A1,FGGY,SLC12A8,IGSF9B,CELF4,ZFP57,OLFM1,ALPK2,TRPM4,TMEM176A,ITIH5,DGKI,ACSS3,NFATC1,ARMC5,PDE8A,RNF220,PTPRE,ACSL3,DENND1A,ZNF697,PRICKLE1,USP29,PARD3,SAMD4A,DMRT1,SPRED1,ARHGAP24,STAT3,PIK3AP1,PLB1,GRM8,DOCK9,ASTN1,HSF1,IGF2BP3,RASL10A,SMYD3,WDR90,LRRC2,EIF4G2,GMPPA,IMPG1,LRRC8D,TLE3,TPRA1,ZNF699,CRNKL1,DEPDC5,CIAO3,GJC1,EEF1AKMT3,RAB40C,SLC19A2,ATP9A,PAQR5,CEP85,GMIP,TANC1,TRRAP,PRR5L,CDK4,EIF1AD,CASP6,EDAR,PEMT,KIAA0930,MCC,SLC51A,ZNF366,FBXW11,SERPING1,CTNND2,CCDC142,LOX,GRM2,FRAS1,YARS2,CYP26C1,GARIN5B,ASPHD2,CNDP1,CLCA4,PHLDB2,AMPD1,ZNF570,OTUD7A,GPX5,PHTF1,SYNPO2,LRRC73,IRX4,NAV2,VIRMA,GOLIM4,GRHL2,GRWD1,TECPR1,IKBIP,MTMR4,TMEM201,NELL2,SLC38A11,EXOC6,AP1B1,IQCF5,DGKH,BAHCC1,CYB5D2,TPPP,IL1RAP,P3H4,TMEM217,NRXN2,CBX6,POLE4,TBX5,CLHC1,ART3,FLAD1,MOB3B,PARD3B,MAPK11,P2RX1,NSG2,GNG7,ZNF597,ESPNL,ACOXL,NUP85,KAT5,CCDC148,SPTBN2,MYOD1,UST,KHDRBS1,GPR85,CLPTM1L,mir-29,MAGI1,MCM3,NLRP6,UVSSA,DAB1,AXIN1,C3orf20,TMED7-TICAM2,GTF3C3,PIK3R1,TCF7L1,KIF13B,MYT1L,TTLL9,ZMYM6,PDZRN4,SYPL1,TCF3,SPATA5L1,TNS1,PCNX2,SPTA1,NPAT,KCNT1,DCBLD1,TEX101,GALNT17,MS4A10,PPP2R2B,KCNJ10,STK19,MOXD1,PICK1,PRKAR2B,MMAB,OBSCN,GALNT2,MDC1,DSG2,OLFML2A,CFLAR,KCNH7,GPX6,MFHAS1,NT5DC3,TNFRSF11A,DNAH17,PSMA1,DYNC1LI2,KCNMA1,NKD2,CSMD1,RTCB,CCL13,SLCO2A1,DPYSL2,ACTN1,KBTBD12,TRAF7,TECTA,MAML3,DHX33,PLCH1,ZNF440,MSLNL,MAP3K21,HOOK1,PFKFB4,HACD2,HOXB13,OCA2,AMIGO1,CCNG2,PYGM,GAD1,ARHGAP18,ABCC11,CNTFR,EIF2AK1,HAP1,BCAR3,GRIP1,ANKRD30A,WWP2,TPX2,DLGAP2,IGHMBP2,CLSTN3,PGD,PROX1,SFXN5,KLHL36,WNT7B,ENTPD4,TRIM35,CNTN6,TBC1D19,SND1,SLC9A3,C1orf210,SEM1,ZNF74,PTGFRN,TTC12,PSD3,DNAJC13,PACS2,B4GALNT2,ZC3H13,CRISP2,GRHL1,TBC1D16,ATP2B2,CRHR1,EEPD1,MAD1L1,ACTN4,RAB11FIP4,ESR1,DIP2C,ZNF668,EGFR,CDHR1,TMEM39A,CALML3,TRPM5,RB1CC1,RNF165,DDAH2,SYNGAP1,HAVCR2,TGFBR2,SLC6A3,VNN2,COL4A2,HOXA7,CHRM4,SHPRH,LY6D,KIF25,IFNL1,PIGG,GLUL,SLC8A1,SGMS2,PET117,CYTH2,BSG,AHCYL2,KALRN,KIF5C,IRS2,PATE1,HGFAC,AHCYL1,ATXN1,ARHGEF40,OSGIN2,CLASP2,GPT2,KIF21A,PPL,ACAD10,BIRC3,PISD,RYR3,SARDH,GHR,SYNJ2,C22orf42,LHX8,TLE4,MAN2A2,OLFML2B,USP14,DTNBP1,MAPK8IP3,HHIP,ESRP2,TMEM37,RBM45,UNC5CL,AGRN,LONP1,GPC2,KRR1,ARHGAP39,CDH8,FBXL16,LFNG,GADL1,DOK2,LAMB4,CYB561,APC,SLC3A2,TSHZ1,GPR45,PLCB3,IGFBP3,ZC3H18,ANKRD12,DNAJB6,GALR1,LCOR,ACOT11,UAP1L1,MBP,LCORL,VPS35,ABCG1,KAZN,PIKFYVE,MMP13,CILP,CTNNA2,GUCA2B,SLC22A1,PLCH2,MIGA2,STK17A,ADCK1,FEZ2,PTBP3,EIF2AK3,ZNF365,NOTO,ATP10D,WNK2,ADCY6,ZIC4,DCAF5,ZFP41,BBX,ZNF341,CCT7,CDCA7L,PLEKHA1,SH2B2,NR4A2,ZNF283,KSR1,CYLD,UNC13A,STK32C,ARHGEF10,JAK2,SAFB2,SEMA6A,EPHB2,TRIM33,APBA2,ANK3,RTF1,CREB5,RPS6KA2,OR6M1,DOCK2,NTRK1,GADD45A,RPUSD1,TGM2,ICA1,ALPK1,FGFR2,NOL11,LPCAT1,NYNRIN,MOCS3,TRAPPC3,PITX2,ZNF502,TNFSF9,SLCO3A1,CFAP57,TNKS,GALNT18,ANO1,POFUT1,CBLN4,TNF,TRIM2,GRM7,MET,CDH1,PRSS12,HDAC9,CLK2,LTBP4,ZNF311,EPHA10,ZBTB46,FBXO4,NTN1,ADAM8,ZNF507,LDLRAD1,ECEL1,GLI2,MED13,LMX1A,IGFBP1,CAV1,PIGT,SIRT3,CLEC9A,SLC38A10,GMPR,LUM,EIF4EBP2,VWA2,RSAD2,LSM6,KLF15,CTIF,MIA3,CCHCR1,SMARCA4,USP7,FSD1,CEP350,TFAP2D,NPPB,TBX20,CALU,PRRC2A,GABRA1,CORO2B,BICRA,TTYH2,SCRIB,FBN1,TCP11L1,GKN1,LRRC41,CDO1,SEPHS1,MTA2,SYT17,RAP1GAP2,BTBD9,TCF25,DOC2A,SP140L,GNPTAB,DNAH2,ZNF438,RICTOR,NBEAL2,TEKT4,CELSR3,IKZF3,EIF3B,DIO2,EPHB1,ZNF549,SPRY4,BAIAP2L1,ITPKB,TPRG1,FIBCD1,ZFP28,AHCY,TMEM41B,TMEM100,TTC30B,GANC,DSN1,LENG9,PRUNE2,GUCY2D,FSTL4,NME1-NME2,PDE2A,PLXNA4,UBE3A,CLUH,ADAMTS12,GPR176,RPS6KA1,TAOK2,ZNF253,EXT1,TRAK1,APOBEC3A,SULF1,RND1,RAB3B,COL26A1,KATNAL2,CCDC140,PPP1R10,TMEM202,ACTG1,LY6H,EDN1,UPK1A,TMEM222,DVL2,KRTAP12-3,RGS20,SLC45A1,ZC3H3,FCGBP,CFAP100,ARHGAP15,FILIP1,RASSF1,ZNF691,EFCAB6,SHANK2,CBFA2T3,SESTD1,KRT35,GALNT9,HOXC4,CELF3,FRMD4A,ZMIZ1,POU2AF1,ZNF609,PTN,SDAD1,PDLIM3,PIK3CA,ADAMTS5,VENTX,IQSEC1,CD164,GPR63,TRIM10,CYFIP2,ASB10,TACR3,PPIA,CLDN18,ETNK1,NOX4,TYK2,STK39,MSI2,ANKRD13D,NAP1L4,ELK3,SLC2A10,ACLY,TBCCD1,NARF,MREG,CEP295,ABCA13,ACOX3,LMX1B,TMEM105,HAPSTR1,PODXL2,DPYSL4,PRR14,C1orf87,KLHL26,SLC39A11,GLTP,DGKB,MYH11,FERMT3,HS3ST4,SPECC1L,TIAM1,NGEF,RCC2,ZNF816,SPATC1,ADAMTS1,MACC1,CHL1,TRIM31,OLFM3,LARP4,ALOX15B,NTAN1,COLGALT2,POMK,PRRG2,HPCAL1,CHMP7,RPH3AL,CACNA1I,ZNF827,KIAA1549,NUP93,ROR1,TEAD2,VPS39,SLU7,DDIAS,FAM234A,ECE1,LYRM4,ARMC2,PSPC1,DHX8,CAPN1,ZFR2,ABHD4,KHDC3L,P4HA3,CKAP2L,RPAP3,MB21D2,SETDB2,CDC73,SPATA20,SMOC2,ZNF287,NFE2,SGPP2,OPRD1,ANKRD13C,ZNF589,IP6K2,SF3B2,PLPP4,SAC3D1,BASP1,LRWD1,NYAP2,NFKBIA,POLN,PPP2R5C,CMKLR1,SCARA5,RHCG,TMEM154,VWCE,NKX6-3,ADAMTS13,PLS1,CPSF1,KATNIP,ZIM3,TSC2,JARID2,AGAP1,PRPF40B,TNNT1,RTBDN,ESPN,CLRN2,EPHB3,IL1B,GAP43,ALYREF,NFIB,ANXA2,CAPN10,OTUD6B,P4HA1,DHRS2,FZD4,NOL10,CYP46A1,ELFN2,MED8,LLCFC1,THBS2,ANKH,TRIM6-TRIM34,UHRF1,PSMD1,DGKA,ANKRD46,SPRYD3,ANXA7,GAK,CD226,TARBP1,SCOC,IGSF22,RAB11FIP1,ADIPOQ,PPP1R32,MFSD9,BHLHA15,KCNQ1,STON1-GTF2A1L,PELO,SP6,SEC24B,BATF2,ANO2,RAB3C,WRAP73,JAG1,ARHGAP17,ERC2,NDC1,SSC5D,TENM2,RASSF4,BUB1,LDB3,GPAM,SLC1A6,FGF9,TACC1,MAP2K5,SOWAHB,SDS,MFSD5,SCFD2,IQCK,NRXN3,PANK1,PNISR,CYTH3,PPP1R15B,PNPLA3,MYOF,PARVG,ZNF10,KCNJ15,SGCD,NUP155,AKAP1,RPS6KB1,VSX2,ADRA1B,AP3B2,KLHDC8A,PAX5,ANKFY1,VASH1,BECN1,SSH1,PCID2,IGF1R,WDR88,BCL6,ZNF684,CRTC1,SORBS1,CXCR1,HRC,IFI35,ZNF274,DNMT3A,SOCS6,COL13A1,AACS,EPS15,QSOX2,SLC31A2,SHMT2,MMP9,NOM1,LRRC45,SAMD11,HACE1,RHBG,LELP1,SFRP5,DLX2,MKLN1,DUSP19,HLA-DMB,RBFOX3,PPIL2,SLFN13,ITPKC,TAF2,CEP120,DMGDH,MIA2,ALDH4A1,FOXP4,BAIAP2,GP5,OTUD3,PRDM2,USP2,BCL2,MAML1,SLC12A5,VPS4B,HIPK2,PKNOX1,ZBTB7A,HCRTR1,MGRN1,KCNB1,ZMAT5,FOXK1,ZNF678,RGL2,MYH9,DTNA,SBK1,ZDHHC7,CACTIN,BCL9L,TMCO3,PCK1,SDHAF4,ATP8B3,MADCAM1,MECOM,EPB41L4A,MYO5B,RASGEF1C,EPS8,MEIS1,SOX9,KAT14,KCNJ16,PPFIA4,FOXO3,ZBED8,DDX41,PRSS54,ASAP1,DNAAF9,F11R,MECR,NXN,CLVS1,PAPSS2,COL4A4,DHRS13,UNC79,RAD51B,PRTFDC1,MTOR,RGMA,RGS7BP,COL18A1,PLCXD3,ACMSD,FAM50B,SYMPK,HHLA2,SLC12A7,USP44,CSNK1G2,KLK11,NR5A2,SMC3,GALM,GLIS1,ATF3,PPFIA1,ACTB,ABHD11,NXPH1,VMP1,AGO2,APBB1,PRRT2,PKP4,HOXC6,ATXN10,KCNA5,BATF3,RTN1,TNKS1BP1,TYSND1,CAMK1D,PI4KA,FOXA1,TMEM131,EIF2A,HTR6,PAIP1,LPL,PPP1R13B,TPCN2,STK4,WDR45B,C9orf131,CNOT8,GLT1D1,SERPINE2,GABRP,ASH1L,ST3GAL5,TAF12,ST14,PODXL,NTNG1,EPHA2,EDARADD,MYO16,TUBB2A,ELP3,PAX1,FBLN5,DSCAM,PCNT,FNDC3B,GATA4,FUCA2,BEST1,LAMA4,KCNJ1,GLB1L2,IGSF11,ASPSCR1,NEU1,SH2D4A,UPK2,CHRM3,ARHGAP35,CLEC4D,CHRNA3,SLC1A4,LSM4,TRAK2,TERT,NXPE3,GATAD2B,PGGHG,TMEM52,CENPF,SEPTIN4,NEFM,SYVN1,ZNF687,RAB19,OGA,PAM,PNPT1,NPC1,AMACR,KCNQ5,SATB2,ESPL1,PRKCQ,PHIP,DES,RXRG,PBX3,VPS50,RRS1,CYP4B1,RBM46,MAP7,GFI1,LILRB2,FBXW8,SEC23A,TNPO2,GPR156,SLC26A1,MAN1B1,STARD3,FIBIN,FAM171A2,PGBD4,PTPRZ1,NNT,DDI1,CACNA1E,LIPC,DYRK1B,PITPNM3,COL1A2,SPI1,GABRB3,ASPM,AGO4,CACNA1H,STOX1,BBOX1,LTF,BLOC1S1,SNX8,NR3C1,BTBD6,ZNF441,HNF4A,PIEZO1,ITGB4,BMP3,SLC5A8,CLDN10,SERTM1,ZNF560,TJP1,NRP2,DAB2IP,ZSWIM5,KYAT1,HSD17B12,CD40,C5orf22,LDLR,RHBDF1,SLC44A5,RSPO4,TBC1D17,KLHL6,ITGB3,BMPER,CPA5,CXADR,ASGR2,CASP7,ESYT2,CFAP299,MEP1B,SPTBN4,ZG16B,TBC1D2,MNT,CUBN,DYNC1LI1,KCNE3,PKD1L1,AKAP8,SLC9A8,SOBP,KRT18,CBLC,NPNT,PBX1,FSHB,ADAMTS19,AGAP2,SYNE1,FAM193A,PCBP4,PEX10,MFSD2A,MAPK1,ASPH,AVPR1B,SLC45A4,DHX9,HEPHL1,ADORA1,BUB1B-PAK6,IFT140,ERCC6	2190
Central nervous system solid tumor	3.31e-15	MYO5C,ELF2,TTC29,SLC4A1AP,OR9Q2,LRBA,SORL1,SPEG,PRSS36,SLC19A1,SPOCK1,NECTIN1,SERPINA3,DCAF7,ZSWIM4,HECW1,PBXIP1,SLF2,GTDC1,DOCK10,KIAA1614,FAM171A1,MCMBP,MANEAL,SPAG17,THSD4,HOXA1,RASGRF1,MKRN1,CPS1,CCDC33,FEZF2,TMED1,B3GAT1,HLA-F,CLIP1,PRMT3,CCDC40,PRR18,CREBBP,STXBP5L,CKAP5,MRPL2,LRRK1,CDH13,KLHL29,SH2B1,RGS9BP,TRIM56,MOB3A,MRPS22,PRDM16,GSDMB,SGSH,TM7SF3,PPFIA3,TMEM241,NT5DC2,CES5A,PRKAG2,SLC16A3,ACSL6,MYF5,PALLD,PROM1,ZNF251,ADCY3,BRSK2,RNF31,SZT2,ANO6,CBLB,PROCA1,OBSL1,SLX4IP,ANKRD45,LHFPL5,PPP1R9A,NR2F6,NPRL3,CCDC71L,CUL9,TTC39A,SNTG2,ZNF830,PXDN,NPHP4,TBCE,B4GALNT3,CLDN23,BUD23,HNRNPM,LUC7L,ARMC3,XKR6,GAREM2,LAMA5,GALNT14,GABRR1,COL28A1,PLEKHG1,COL20A1,ERMAP,NARS2,LDHAL6B,TACC2,FAM53A,SPART,HMGA1,ZNF319,DISP2,PDK4,DAGLA,ASZ1,IGSF3,ZFYVE28,MATN3,TMEM132D,SOX11,UBR3,SLC35A3,HPR,MYO3B,SNED1,VPS37D,HES3,TEX2,TTBK1,FTO,RADIL,PRPF39,KLHL40,ADAMTS17,RYR1,TLL2,PEG10,CFAP53,TNRC18,FMN1,TIMP2,CRAMP1,RGL1,WDR86,APOB,NALF1,MEG3,B3GNTL1,MYOCD,ZFP37,KDM4B,NUB1,ZNF148,PITX3,PCDHA1,ENOSF1,ZBTB7C,EHHADH,WT1,GALNTL5,MGMT,WIPI2,OTP,MEX3A,ADAMTSL4,CCDC146,U2AF2,AMN,ABCD4,UCHL1,CNNM2,MYO18B,KCNE4,SFXN3,PDAP1,SOX17,C2CD2,NSMF,EXTL1,ZDHHC19,TRAPPC12,TFCP2L1,PFKP,LRP5,WDCP,SMAD6,MYOM2,JPH2,OR1B1,MOG,XKR4,SLC24A5,RGS6,SIM2,BACH2,HEATR1,CADM3,PDGFC,GRB7,BRAF,LATS2,EYA4,SARNP,C1QTNF4,P2RX3,MMP16,KCNH4,PELP1,ACSF3,CHD7,MESP2,RAPGEF3,RAB30,CNNM1,GPT,SACS,LMNB2,PTPRN2,GHITM,VIPR2,BBS1,BMS1,GLI3,CTC1,ZFP82,F5,SLC20A2,HMOX1,CCRL2,MGAT4B,ZNF774,BPIFB1,DDI2,ZNF660,STXBP4,TAB1,FGD6,DLX5,CNGA4,IFI44L,COPG1,AOC1,ADCY1,ACAN,CAVIN3,SETD3,UGGT1,MIP,LRP1,ZFHX3,ZNHIT1,FERMT2,ARHGAP10,YWHAG,SMAD2,OGDHL,BPIFB3,PTPN23,C1QL3,XXYLT1,CYB5R3,ARPC2,MAPRE2,RASGRF2,CPLX1,PLTP,TPO,FLNB,PAPOLA,ANKRD11,DNAH10,FOXP1,PSMD7,NLRC5,PGLYRP1,BAG6,MBOAT2,GPR137B,GPSM1,SPON1,PEPD,SLC5A2,MXD1,SLC6A1,TG,RORB,EP400,PLOD2,GPR132,KCNS2,FBXO38,ZNF2,CSF1,NEUROG1,SLC6A4,PCBP3,GABBR1,ZNF860,IRF2BP1,LYG1,LRP1B,MPRIP,DGKD,ABHD15,MPI,SCN5A,CACNB1,OR5AU1,CPNE3,TET3,ANKRD49,PGAP1,PERM1,LOXHD1,HDAC5,SLC22A18,PTPRM,POGZ,IRF3,MAPK8IP2,EID2B,COL9A1,ALPL,RPTOR,JAM3,LMTK2,TRIM26,OR10AD1,PROKR2,PKN1,A2ML1,AP3B1,SF1,PHF5A,PC,MAP3K13,DLG5,CLPTM1,COLEC12,LARP1,PPP1R26,ALDH2,METTL3,HDGFL2,INPP4A,NFXL1,VN1R2,PRR12,MMP26,CUX1,CACHD1,MRPL43,ANK1,ABCA1,BORCS5,PKP1,KCNJ14,PMEL,NDUFV1,POSTN,NEO1,NAA35,ANKS1B,SHKBP1,KLHL21,ATP1A1,NR4A3,DMBT1,PRUNE1,ATG9B,FSCN2,ATP11A,RALGAPA1,DLG2,NTM,CORIN,CPA1,SETBP1,OR2V2,ELF5,PTPRG,TNXB,SLC5A9,PHF12,ITGA5,KDM4C,LZTS1,PDE3B,KCTD15,TLR9,NECAP2,ITGA2B,FYN,GOLGA3,PRTG,PRKCZ,INPP5A,SYTL2,LRRC8A,COL15A1,COL17A1,CDKAL1,KNDC1,PTPRK,ELL,PLA2G12A,PLCG1,OAZ2,PPEF2,LTBP1,CDCA3,PIP4P2,NOD1,PSMA8,ZNF644,S100PBP,TUBGCP2,MTSS1,GDF9,MAP1B,TRIM9,GIPC3,HOXB2,GAS7,SNX29,DNAJA4,TMEM184B,FBXL4,NACAD,NUAK1,TIMELESS,INS-IGF2,MYO1E,COPE,STX6,ALDH5A1,CLCC1,NUBP1,STK32B,CRHR2,ARID1A,DMRTB1,CD200,NOTCH3,SNX3,THBS3,OAZ1,EPC2,TUBG2,GK5,PARP6,HYI,OR9Q1,MYO1D,CHRM5,NT5C1B,NPHS1,TOLLIP,SH3BP4,B3GNT4,SRM,HDAC4,TMEM116,MMP15,B4GALNT4,CHD5,PAXBP1,P3H2,TGFA,POFUT2,SHANK1,SUPT6H,NOTCH4,NR1H2,LAT2,AP2A2,RUNX3,RBFOX1,TENM4,GPRC5A,PGS1,VOPP1,RASA3,PATZ1,KLK6,TERF2,TBC1D7,SMURF2,NRL,DACH1,GMDS,GRM3,PHRF1,SCN9A,DENND5B,FAM149A,TBCK,PELI3,DIO3,PIK3C2B,PRDM1,THEM4,PLCD3,GPR146,ZNF225,ZNF619,ATP10A,PNPLA5,PNPLA7,BIRC6,ZNF423,OPCML,GTF2IRD1,TOR4A,SEC31B,GPX1,RELL1,RGS3,CA2,GREB1,ACVR1C,SPAG1,SIN3A,SPECC1,ADGRD1,LRRC43,DSCAML1,C7orf50,RELN,CCL28,KRTAP10-10,SLC6A2,POP1,LPP,PLAT,TTC7A,TBX1,ALKBH2,KIF21B,ISM1,PLPPR4,RREB1,DHDH,TLR4,BCAS3,GRHL3,WDR35,MYH7B,DUSP16,SULT2B1,GRID2IP,TMEM209,SLCO1A2,CDK8,RHO,ACVR1B,ODF2L,ZZEF1,KCNN3,CACNA2D1,C8orf48,GMPS,CFAP418,SLC39A10,HAPLN3,PFKFB3,MSANTD1,SPOPL,APPL2,DDX6,ENPP5,ILDR1,HSP90AA1,C17orf100,DNAAF5,HS3ST3B1,PRR23C,MYO1F,CDK9,AIMP1,ABCA4,CCDC88C,COL11A2,DAG1,L1TD1,ZNF804B,NCOR2,PPM1A,GFPT2,ARHGEF10L,BCL2L14,MAP3K10,LHX6,CHFR,PELI1,STAU2,SPIRE2,ARNT2,SNTG1,SOX7,SPAG16,SLC27A1,PRKCE,TBCD,ALCAM,CCND2,TNFRSF1B,VSX1,ALK,PRCC,MYO1B,SRGAP1,HTR3A,KDM3B,VWA1,RFC1,CNST,PDIA2,ZNF416,SLC12A6,FAT3,HELB,CCR1,TMEM104,GLP2R,FLI1,SERPINC1,PTPN4,DOCK1,SERINC2,SPTBN1,FN1,ARID3C,ARHGEF17,DLC1,NLRP14,PRPF8,CACNA2D3,NR1H3,SLC1A5,BMP6,DDIT3,PGLS,TCF7L2,BMP7,MUC5B,MS4A1,PTPN9,TRAF3IP3,EYA1,STAT4,NR4A1,BRD3,SENP6,ABR,CHP2,ABLIM2,ATXN2,ACIN1,DUSP22,MAST3,HCN4,KANK2,CAMTA1,SORCS2,ZNF793,CPNE2,ARHGEF1,ARHGAP32,RLF,EPM2A,PPP2R2D,PCDH9,NCKAP5,RNFT2,FAM193B,POMGNT1,NSMAF,HSPA6,FHIP2B,DLL4,BTBD17,RBM6,OR5B12,SMAD3,ZFP36L1,CSMD2,JPH3,SRSF6,RNF150,ANKRD17,LAD1,NEMF,CALB2,EPS8L2,NAGLU,PPP2R2C,LARP4B,ELOVL4,SFMBT2,STMN2,MUS81,DDRGK1,ANTXR1,MYO7A,SRP72,CXCL14,STAMBPL1,TBC1D1,PAX4,HIVEP3,MAP3K6,TMEM132A,EIPR1,NCAPG2,ARHGAP22,TRIM37,SYCP2L,SEMA4F,SCD,CLIC4,ZMYND11,VPS4A,TULP1,SUSD2,FBXL7,NXPH2,RAPGEF4,ITGAX,PHACTR4,TFAP2B,REC114,MEF2C,TSPAN9,PLEKHG2,GAB2,NLRP2,CNOT6,UGT1A9 (includes others),P2RX5,ADGRA1,SH3PXD2B,COL1A1,SYBU,MAML2,UBE3D,SNCA,LRIG1,TRIML2,DNMBP,HMCN1,CAPN15,KLC4,CD46,EXD3,NRG1,AHR,DNAJA3,CLIC5,BUD13,BCL11A,ZBTB49,KIAA0753,SGSM3,MAFK,PHF20L1,SNX11,HAO2,MDGA1,GRM5,TOX3,CTNNA1,TMEM108,TENM3,EFR3A,CYP4X1,SPATA2,SBSN,ELOVL5,DHTKD1,FAM111A,KRBA1,CEP68,MRPS31,MEI1,C14orf93,TUBB3,DLEC1,PCNX3,TMPRSS6,DEPDC4,DPYSL5,PCDHGA1,TRAPPC9,FBRSL1,TIMMDC1,ATG9A,PTPRS,KIRREL3,INSIG1,ZNF765,MYOM3,GPR25,PLXDC1,TRAPPC5,PIP4K2A,ADGRF3,DHDDS,DCUN1D4,MKNK2,ADAMDEC1,ZNF573,F13A1,GPR137,KCNH2,KCNQ2,CYP11B2,RIMBP2,PHLDB3,ZNF276,NUF2,RPIA,PRR5,IMPDH1,SGPL1,MARK2,SPSB4,ADARB2,ZNF521,HAGH,SSBP3,RGS12,BLK,ZBTB47,CIT,PTDSS2,CCDC73,NCKAP1,VSIR,DAW1,EFNA5,USP28,C1orf94,SAMD9,KLHDC9,RAET1L,VPS13D,PTPN13,CEP112,DPP9,DNAH9,COPS3,BANP,MICU2,TMEM132C,SH3TC1,HSD17B1,ZBTB16,KLF12,MEGF8,CRMP1,SNPH,CKB,MELTF,TRIM44,FGFRL1,RPRD2,PRDM12,ATP1B1,CASZ1,SIPA1L3,MAP4K4,LRRC71,NOTCH1,WDR37,PLIN2,CARD10,UNKL,PLEC,C1orf116,SDK1,HPCA,CDK18,RAB27A,FIP1L1,PDXK,CRACD,ARIH1,SALL4,CSGALNACT1,MAP2K1,ADAMTS2,FNDC7,LPIN1,MYH14,PDP2,SLC22A2,ST18,SEC14L4,PI15,CIITA,NKX2-4,B4GALNT1,FAF1,OPLAH,CLYBL,ASB3/GPR75-ASB3,RHOBTB1,CCDC154,POGK,PPARD,RABL6,ZIC1,KIF1B,PI4K2A,GRIN2A,RARG,ACVR1,RNF115,WDR70,FAM20C,UBR2,TPSG1,TULP3,KCNA7,SLC6A19,ZBTB4,DPP4,MRPL32,XYLB,VPS33A,OR6V1,MGAT5,ANO7,RHOBTB3,ZNF789,SH3PXD2A,COL6A3,MTA1,GORAB,CEP170B,ANKS1A,C1orf159,QRICH1,SH2B3,PHLDB1,ALKBH8,NAA15,RAB2B,KCNIP3,PHB2,NSD2,SLC16A4,ALG8,AUTS2,SPSB1,C2CD4C,JAZF1,ERBB4,KIAA1217,RALGAPA2,ANKRD34A,TCF20,ACADM,BTBD8,CFAP74,CARD11,BEST2,USP6NL,TBXA2R,FAM120A,LUZP2,NT5C2,C6,KLLN,CSRNP2,GPR83,ABLIM3,VAC14,LLGL2,TCERG1L,ACBD3,ARHGEF19,ZNF599,SLC5A1,FGGY,IGSF9B,CELF4,ZFP57,OLFM1,ALPK2,TRPM4,ITIH5,DGKI,ACSS3,MVB12A,NFATC1,ARMC5,PDE8A,PTPRE,DENND1A,BEND6,ZNF697,PRICKLE1,MTCH2,PARD3,SAMD4A,SPRED1,ARHGAP24,MYO1C,STAT3,PIK3AP1,NEURL2,PLB1,GRM8,DOCK9,ASTN1,HSF1,IGF2BP3,WDR90,COG6,EIF4G2,GMPPA,IMPG1,LRRC8D,TLE3,TPRA1,ZNF699,CRNKL1,DEPDC5,RAB40C,ATP9A,GMIP,TANC1,TRRAP,SEMA6B,CDK4,CMBL,EDAR,UCK2,IGFBP7,KIAA0930,MCC,SLC51A,FBXW11,SERPING1,CTNND2,CCDC142,GRM2,FRAS1,YARS2,GARIN5B,CNDP1,CLCA4,PHLDB2,AMPD1,ZNF570,OTUD7A,PRKAR1B,ERRFI1,SYNPO2,ZNF165,IRX4,USP3,NAV2,VIRMA,GOLIM4,GRHL2,GRWD1,TECPR1,MTMR4,TMEM201,MAFA,NELL2,SLC38A11,AP1B1,DGKH,BAHCC1,TPPP,CYB5D2,NRXN2,CBX6,POLE4,TBX5,ART3,FLAD1,RDX,PARD3B,MAPK11,P2RX1,GNG7,ZNF597,ESPNL,ACOXL,NUP85,SPTBN2,UST,CLPTM1L,CNDP2,mir-29,MAGI1,MCM3,UVSSA,VAX1,AXIN1,C3orf20,TMED7-TICAM2,GTF3C3,PIK3R1,TCF7L1,KIF13B,MYT1L,TTLL9,ZMYM6,PDZRN4,SYPL1,TCF3,SPATA5L1,TNS1,PCNX2,SPTA1,NPAT,KCNT1,TEX101,GALNT17,PPP2R2B,KCNJ10,STK19,PICK1,PRKAR2B,OBSCN,MDC1,DSG2,WNT2B,OLFML2A,CXCR4,SUPV3L1,KCNH7,DNAH17,KCNMA1,NKD2,CSMD1,RTCB,SLCO2A1,ACTN1,KBTBD12,TRAF7,TECTA,MAML3,DHX33,PLCH1,METTL18,ZNF440,HMBOX1,MAP3K21,HOOK1,OCA2,CCNG2,PYGM,GAD1,ABCC11,MCUB,POLR1D,ZNF672,GRIP1,CDK6,ANKRD30A,WWP2,DLGAP2,TPX2,CLSTN3,IGHMBP2,PROX1,KLHL36,ENTPD4,CNTN6,TBC1D19,SND1,SLC9A3,XPO5,ZNF74,PTGFRN,PSD3,SIX3,CCDC190,DNAJC13,CPSF3,B4GALNT2,BNIP3L,ZC3H13,CRISP2,TBC1D16,ATP2B2,EEPD1,MAD1L1,TMOD3,ACTN4,RAB11FIP4,DIP2C,ESR1,ZNF668,LDLRAD3,EGFR,CDHR1,TRPM5,RB1CC1,RNF165,HAVCR2,TGFBR2,SLC6A3,COL4A2,DUSP6,CHRM4,SHPRH,KIF25,PIGG,FAM222B,SLC8A1,SGMS2,KALRN,KIF5C,IRS2,RAB4A,LHX4,ATP6V1C1,HGFAC,AHCYL1,ATXN1,ZNF17,MAST1,CLASP2,OSGIN2,GPT2,KIF21A,PPL,BIRC3,PISD,RYR3,SARDH,GHR,WDR5,SYNJ2,TLE4,MAN2A2,USP14,MAPK8IP3,HHIP,ESRP2,TMEM37,RBM45,UNC5CL,AGRN,GPC2,LONP1,KRR1,ARHGAP39,CDH8,FBXL16,LFNG,GADL1,DOK2,LAMB4,CYB561,APC,TSHZ1,GPR45,ZNF552,AGAP3,PLCB3,IGFBP3,ZC3H18,ANKRD12,GALR1,C20orf96,LCOR,EFCC1,ACOT11,MBP,LCORL,GYG1,KAZN,PIKFYVE,CILP,CTNNA2,SLC22A1,SLC39A9,PLCH2,STK17A,ADCK1,PTBP3,EIF2AK3,ZNF365,NOTO,WNK2,ATP10D,FCHO1,ZIC4,CST5,BBX,ZNF341,CCT7,PNPLA2,CDCA7L,PLEKHA1,SH2B2,GPI,CENPS/CENPS-CORT,ZNF283,KSR1,CYLD,UNC13A,JAK2,ARHGEF10,SEMA6A,EPHB2,TRIM33,APBA2,ANK3,CREB5,RPF2,OR6M1,DOCK2,NTRK1,TGM2,PKP3,ALPK1,FGFR2,NOL11,SLC25A29,LPCAT1,MOCS3,PITX2,ZNF502,TNFSF9,SLCO3A1,CFAP57,TNKS,GALNT18,ANO1,POFUT1,TNF,TRIM2,GRM7,MET,CDH1,PRSS12,HDAC9,TUFT1,CLK2,LTBP4,EPHA10,ZBTB46,ADAM8,SLC9A1,ZNF507,ECEL1,GLI2,MED13,LMX1A,IGFBP1,CAV1,PIGT,CLEC9A,SLC38A10,SCO2,GMPR,LUM,MEX3B,GPD2,VWA2,CTIF,KLF15,MIA3,SMARCA4,USP7,FSD1,CEP350,TBX20,PRRC2A,CORO2B,KIAA1671,BICRA,ST8SIA2,SCRIB,FBN1,LRRC41,MTA2,NTNG2,RAP1GAP2,mir-154,TCF25,GNPTAB,DNAH2,ZNF438,RICTOR,NBEAL2,TEKT4,CELSR3,NPFFR1,EIF3B,EPHB1,GPR161,BAIAP2L1,ITPKB,FIBCD1,ZFP28,PGPEP1L,APPBP2,AHCY,GANC,LENG9,NAGPA,PRUNE2,GUCY2D,FSTL4,PLXNA4,PPME1,CLUH,ADAMTS12,RPS6KA1,TAOK2,FTH1,ZNF253,EXT1,ZNF333,SULF1,COL26A1,KATNAL2,NSG1,TMEM222,NDUFS5,DVL2,RBM27,ARMC7,SLC45A1,RGS20,CFAP100,ARHGAP15,FXYD6,FILIP1,RASSF1,ZNF691,EFCAB6,SHANK2,CBFA2T3,SESTD1,KRT35,GALNT9,HOXC4,CELF3,ZMIZ1,ZNF609,PDLIM3,PIK3CA,ADAMTS5,E2F2,IQSEC1,CD164,CYFIP2,CTU1,ASB10,TACR3,NOX4,TYK2,SHC4,STK39,ANKRD13D,NAP1L4,ELK3,SLC2A10,ACLY,TMSB10/TMSB4X,TBCCD1,NARF,CEP295,ABCA13,ACOX3,LMX1B,HAPSTR1,PODXL2,PRR14,C1orf87,KLHL26,GALE,SLC39A11,DGKB,TNFAIP8L1,MYH11,RPL29,FERMT3,ARID3A,HS3ST4,DHX32,HAS3,TMEM139,SPECC1L,TIAM1,NGEF,RCC2,ZNF816,SPATC1,ADAMTS1,CHL1,TRIM31,OLFM3,ALOX15B,RPH3AL,CACNA1I,ZNF827,KIAA1549,VPS39,TEAD2,FAM234A,ECE1,GNG13,ARMC2,PSPC1,FAM149B1,DHX8,ZFR2,CAPN1,KHDC3L,VSIG10L,TFIP11,P4HA3,CKAP2L,CDC73,ZNF324,SPATA20,SMOC2,NFE2,NLN,SGPP2,OPRD1,ANKRD13C,ATP6V1H,ZNF589,IP6K2,SF3B2,PCLAF,mir-10,LRWD1,NYAP2,POLN,TMEM45A,RHCG,SCARA5,VWCE,ADAMTS13,CPSF1,KATNIP,TSC2,JARID2,NAT8L,AGAP1,PRPF40B,TNNT1,RTBDN,RELT,UQCRC1,CLRN2,EPHB3,IL1B,GAP43,ALYREF,ANXA2,IGFBP5,GALNT11,DCP1A,CAPN10,OTUD6B,CYP46A1,DIXDC1,HSD17B14,ELFN2,STEAP1B,THBS2,ANKH,TRIM6-TRIM34,PSMD1,UHRF1,DGKA,SNX17,FGFBP3,ANXA7,GAK,TARBP1,VWA5B2,PDCD2,IGSF22,SHF,ADIPOQ,PPP1R32,RAB11FIP1,KCNQ1,BHLHA15,STON1-GTF2A1L,SP6,SEC24B,BATF2,ANO2,RAB3C,WRAP73,JAG1,NDC1,ERC2,SSC5D,TENM2,RASSF4,GOLPH3,TMTC4,BUB1,LDB3,SLC1A6,TACC1,MAP2K5,SOWAHB,SDS,SCFD2,FBXL17,IQCK,PANK1,NRXN3,PNISR,FOS,PPP1R15B,MYOF,PNPLA3,PARVG,KCNJ15,NUP155,AKAP1,VSX2,AP3B2,KLHDC8A,PAX5,ANKFY1,SSH1,IGF1R,BCL6,WDR88,ZNF684,RPS9,CRTC1,SORBS1,ZNF274,DNMT3A,SOCS6,IFI16,EPS15,QSOX2,SHMT2,MMP9,AK6,NOM1,CXXC1,HACE1,RHBG,DLX2,MKLN1,VSNL1,OVCH1,TAF2,MYG1,WWTR1,DMGDH,MIA2,BAIAP2,OTUD3,PRDM2,USP2,BCL2,SLC12A5,ZBTB7A,PKNOX1,HIPK2,MGRN1,KCNB1,ZNF397,FOXK1,MYH9,DTNA,CCM2,SBK1,CACTIN,CIDEA,BCL9L,PCK1,MTDH,ATP8B3,MADCAM1,MECOM,ENG,MYO5B,NMB,EPS8,RASGEF1C,SOX9,KCNJ16,DDX41,PPFIA4,FOXO3,CIPC,ASAP1,DNAAF9,NXN,PAPSS2,COL4A4,B4GAT1,UNC79,NIF3L1,RAD51B,DLX1,PJA2,TMIE,PON2,PRTFDC1,MTOR,RGMA,COL18A1,PLCXD3,FAM50B,SYMPK,SQSTM1,SLC12A7,CSNK1G2,NR5A2,SMC3,ATF3,GLIS1,NFIC,CRLF1,PPFIA1,ACTB,VMP1,AGO2,PKP4,HOXC6,ATXN10,HOXD9,KCNA5,ACTBL2,RNF130,TNKS1BP1,CAMK1D,PI4KA,FOXA1,EIF2A,TMEM131,PAIP1,LPL,HTR6,CIAO2B,C9orf131,GABRP,ASH1L,FGF18,ST14,NTNG1,EPHA2,EDARADD,MYO16,ELP3,TUBB2A,DSCAM,PDLIM2,PCNT,PCMT1,FNDC3B,GATA4,FUCA2,BEST1,LAMA4,LINC01124,FAM76B,POU3F1,ASPSCR1,HLA-E,SH2D4A,CHRM3,ARHGAP35,CLEC4D,SLC1A4,CHRNA3,TRAK2,FOXF2,TERT,GFAP,NXPE3,GATAD2B,PGGHG,TMEM52,SEPTIN4,CENPF,GPR12,SYVN1,ZNF687,HK1,PAM,NPC1,PNPT1,AMACR,KCNQ5,SATB2,ESPL1,PRKCQ,PHIP,DES,DCTN2,RXRG,VPS50,RRS1,USP1,RBM46,GFI1,MAP7,FBXW8,SLC26A1,DUS4L,MAN1B1,FIBIN,PTPRZ1,DDI1,NNT,CACNA1E,LIPC,DYRK1B,PITPNM3,COL1A2,SPI1,ASPM,CACNA1H,AGO4,STOX1,BBOX1,LTF,BLOC1S1,SNX8,NR3C1,ZNF441,HNF4A,PIEZO1,ITGB4,CCSER2,SLC5A8,DBNDD1,TJP1,NRP2,DAB2IP,KYAT1,HSD17B12,IMPACT,C5orf22,METTL9,LDLR,RHBDF1,RSPO4,KLHL6,DFFB,MIEF2,ITGB3,PIN1,CPA5,CXADR,MAP3K3,CASP7,SPTBN4,MEP1B,TBC1D2,CUBN,MNT,KCNE3,PKD1L1,SOBP,CBLC,AGAP2,ADAMTS19,FAM193A,SYNE1,PEX10,MFSD2A,PCBP4,MAPK1,ASPH,AVPR1B,SLC39A3,SLC45A4,DHX9,HEPHL1,ADORA1,BUB1B-PAK6,IFT140,ERCC6	1892
Glioma	3.45e-15	MYO5C,ELF2,TTC29,SLC4A1AP,OR9Q2,LRBA,SORL1,SPEG,PRSS36,SLC19A1,SPOCK1,NECTIN1,SERPINA3,DCAF7,ZSWIM4,HECW1,PBXIP1,SLF2,GTDC1,DOCK10,KIAA1614,FAM171A1,MCMBP,MANEAL,SPAG17,THSD4,RASGRF1,HOXA1,MKRN1,CPS1,CCDC33,FEZF2,TMED1,B3GAT1,HLA-F,CLIP1,PRMT3,CCDC40,PRR18,CREBBP,STXBP5L,CKAP5,MRPL2,LRRK1,CDH13,KLHL29,SH2B1,RGS9BP,TRIM56,MOB3A,MRPS22,PRDM16,GSDMB,SGSH,TM7SF3,PPFIA3,TMEM241,NT5DC2,CES5A,PRKAG2,SLC16A3,ACSL6,MYF5,PALLD,PROM1,ZNF251,ADCY3,BRSK2,RNF31,SZT2,ANO6,CBLB,PROCA1,OBSL1,SLX4IP,ANKRD45,LHFPL5,PPP1R9A,NR2F6,NPRL3,CCDC71L,CUL9,TTC39A,SNTG2,ZNF830,PXDN,NPHP4,TBCE,B4GALNT3,CLDN23,BUD23,HNRNPM,LUC7L,ARMC3,XKR6,GAREM2,LAMA5,GALNT14,GABRR1,COL28A1,PLEKHG1,COL20A1,ERMAP,NARS2,LDHAL6B,TACC2,FAM53A,SPART,HMGA1,ZNF319,DISP2,PDK4,DAGLA,ASZ1,IGSF3,ZFYVE28,MATN3,TMEM132D,SOX11,UBR3,SLC35A3,HPR,MYO3B,SNED1,VPS37D,HES3,TEX2,TTBK1,FTO,RADIL,PRPF39,KLHL40,ADAMTS17,RYR1,TLL2,PEG10,CFAP53,TNRC18,FMN1,TIMP2,CRAMP1,RGL1,WDR86,APOB,B3GNTL1,MYOCD,ZFP37,KDM4B,NUB1,ZNF148,PITX3,PCDHA1,ENOSF1,ZBTB7C,EHHADH,WT1,GALNTL5,MGMT,WIPI2,OTP,MEX3A,ADAMTSL4,CCDC146,U2AF2,AMN,ABCD4,UCHL1,CNNM2,MYO18B,KCNE4,SFXN3,PDAP1,SOX17,C2CD2,NSMF,EXTL1,ZDHHC19,TRAPPC12,TFCP2L1,PFKP,LRP5,WDCP,SMAD6,MYOM2,JPH2,OR1B1,MOG,XKR4,SLC24A5,RGS6,SIM2,BACH2,HEATR1,CADM3,PDGFC,GRB7,BRAF,LATS2,SARNP,C1QTNF4,P2RX3,MMP16,KCNH4,PELP1,ACSF3,CHD7,MESP2,RAPGEF3,RAB30,CNNM1,GPT,SACS,LMNB2,PTPRN2,GHITM,VIPR2,BBS1,BMS1,GLI3,CTC1,ZFP82,F5,SLC20A2,HMOX1,CCRL2,MGAT4B,ZNF774,BPIFB1,DDI2,ZNF660,STXBP4,TAB1,FGD6,DLX5,CNGA4,IFI44L,COPG1,AOC1,ADCY1,ACAN,CAVIN3,SETD3,UGGT1,MIP,LRP1,ZFHX3,ZNHIT1,FERMT2,ARHGAP10,YWHAG,SMAD2,OGDHL,PTPN23,C1QL3,XXYLT1,CYB5R3,ARPC2,MAPRE2,RASGRF2,PLTP,TPO,FLNB,PAPOLA,ANKRD11,DNAH10,FOXP1,NLRC5,PGLYRP1,BAG6,MBOAT2,GPR137B,GPSM1,SPON1,PEPD,SLC5A2,MXD1,SLC6A1,TG,RORB,EP400,PLOD2,GPR132,KCNS2,FBXO38,ZNF2,CSF1,NEUROG1,SLC6A4,PCBP3,ZNF860,IRF2BP1,LYG1,LRP1B,DGKD,MPRIP,ABHD15,MPI,SCN5A,CACNB1,OR5AU1,CPNE3,TET3,ANKRD49,PGAP1,PERM1,LOXHD1,HDAC5,SLC22A18,PTPRM,POGZ,IRF3,MAPK8IP2,EID2B,COL9A1,ALPL,RPTOR,JAM3,LMTK2,TRIM26,OR10AD1,PROKR2,PKN1,A2ML1,AP3B1,SF1,PHF5A,PC,MAP3K13,DLG5,CLPTM1,COLEC12,LARP1,PPP1R26,ALDH2,METTL3,HDGFL2,INPP4A,NFXL1,VN1R2,PRR12,MMP26,CUX1,CACHD1,MRPL43,ANK1,ABCA1,BORCS5,PKP1,KCNJ14,PMEL,NDUFV1,POSTN,NEO1,ANKS1B,SHKBP1,KLHL21,ATP1A1,NR4A3,DMBT1,PRUNE1,ATG9B,FSCN2,ATP11A,RALGAPA1,DLG2,NTM,CORIN,CPA1,SETBP1,OR2V2,ELF5,PTPRG,SLC5A9,PHF12,ITGA5,KDM4C,LZTS1,PDE3B,KCTD15,TLR9,NECAP2,ITGA2B,FYN,GOLGA3,PRTG,PRKCZ,INPP5A,SYTL2,LRRC8A,COL15A1,COL17A1,CDKAL1,KNDC1,PTPRK,ELL,PLCG1,OAZ2,PPEF2,LTBP1,CDCA3,PIP4P2,NOD1,PSMA8,ZNF644,S100PBP,TUBGCP2,MTSS1,GDF9,MAP1B,TRIM9,GIPC3,HOXB2,GAS7,SNX29,DNAJA4,FBXL4,NACAD,NUAK1,TIMELESS,INS-IGF2,MYO1E,COPE,STX6,ALDH5A1,CLCC1,NUBP1,STK32B,CRHR2,ARID1A,DMRTB1,CD200,NOTCH3,SNX3,THBS3,OAZ1,EPC2,TUBG2,GK5,PARP6,HYI,OR9Q1,MYO1D,CHRM5,NT5C1B,NPHS1,TOLLIP,SH3BP4,B3GNT4,SRM,HDAC4,TMEM116,MMP15,B4GALNT4,PAXBP1,CHD5,P3H2,TGFA,POFUT2,SHANK1,SUPT6H,NOTCH4,NR1H2,LAT2,AP2A2,RUNX3,RBFOX1,TENM4,GPRC5A,PGS1,VOPP1,RASA3,PATZ1,KLK6,TERF2,TBC1D7,SMURF2,NRL,DACH1,GMDS,GRM3,PHRF1,SCN9A,DENND5B,FAM149A,TBCK,PELI3,DIO3,PIK3C2B,PRDM1,THEM4,PLCD3,GPR146,ZNF225,ZNF619,ATP10A,PNPLA5,PNPLA7,BIRC6,ZNF423,OPCML,GTF2IRD1,TOR4A,SEC31B,GPX1,RELL1,RGS3,CA2,GREB1,ACVR1C,SPAG1,SIN3A,SPECC1,ADGRD1,LRRC43,DSCAML1,C7orf50,RELN,CCL28,KRTAP10-10,SLC6A2,POP1,LPP,TTC7A,TBX1,ALKBH2,KIF21B,ISM1,PLPPR4,RREB1,DHDH,TLR4,BCAS3,GRHL3,WDR35,MYH7B,DUSP16,SULT2B1,GRID2IP,TMEM209,SLCO1A2,CDK8,RHO,ACVR1B,ZZEF1,ODF2L,KCNN3,CACNA2D1,C8orf48,GMPS,CFAP418,SLC39A10,HAPLN3,PFKFB3,MSANTD1,SPOPL,APPL2,DDX6,ENPP5,ILDR1,HSP90AA1,C17orf100,DNAAF5,HS3ST3B1,PRR23C,MYO1F,CDK9,AIMP1,ABCA4,CCDC88C,DAG1,L1TD1,ZNF804B,NCOR2,PPM1A,GFPT2,ARHGEF10L,BCL2L14,MAP3K10,LHX6,CHFR,PELI1,STAU2,SPIRE2,ARNT2,SNTG1,SOX7,SPAG16,SLC27A1,PRKCE,TBCD,ALCAM,CCND2,TNFRSF1B,VSX1,ALK,PRCC,MYO1B,SRGAP1,HTR3A,KDM3B,VWA1,RFC1,CNST,PDIA2,ZNF416,SLC12A6,FAT3,HELB,CCR1,TMEM104,FLI1,SERPINC1,PTPN4,DOCK1,SERINC2,SPTBN1,FN1,ARID3C,ARHGEF17,DLC1,NLRP14,PRPF8,CACNA2D3,NR1H3,SLC1A5,BMP6,PGLS,TCF7L2,BMP7,MUC5B,MS4A1,PTPN9,TRAF3IP3,EYA1,STAT4,NR4A1,BRD3,SENP6,ABR,ABLIM2,ATXN2,ACIN1,DUSP22,MAST3,HCN4,KANK2,CAMTA1,SORCS2,ZNF793,CPNE2,ARHGEF1,ARHGAP32,RLF,EPM2A,PPP2R2D,PCDH9,NCKAP5,RNFT2,FAM193B,NSMAF,HSPA6,FHIP2B,DLL4,BTBD17,RBM6,ZFP36L1,CSMD2,JPH3,SRSF6,RNF150,ANKRD17,LAD1,NEMF,CALB2,EPS8L2,NAGLU,PPP2R2C,LARP4B,ELOVL4,SFMBT2,STMN2,MUS81,DDRGK1,ANTXR1,MYO7A,SRP72,CXCL14,STAMBPL1,TBC1D1,PAX4,HIVEP3,MAP3K6,TMEM132A,EIPR1,NCAPG2,ARHGAP22,TRIM37,SYCP2L,SEMA4F,SCD,CLIC4,ZMYND11,VPS4A,TULP1,SUSD2,FBXL7,NXPH2,RAPGEF4,ITGAX,PHACTR4,TFAP2B,REC114,MEF2C,TSPAN9,PLEKHG2,NLRP2,CNOT6,UGT1A9 (includes others),P2RX5,ADGRA1,SH3PXD2B,COL1A1,SYBU,MAML2,UBE3D,SNCA,LRIG1,TRIML2,DNMBP,HMCN1,CAPN15,KLC4,CD46,EXD3,NRG1,AHR,DNAJA3,CLIC5,BUD13,BCL11A,ZBTB49,KIAA0753,SGSM3,MAFK,PHF20L1,SNX11,HAO2,MDGA1,GRM5,TOX3,CTNNA1,TMEM108,TENM3,EFR3A,CYP4X1,SPATA2,SBSN,ELOVL5,DHTKD1,FAM111A,KRBA1,CEP68,MRPS31,MEI1,C14orf93,TUBB3,DLEC1,PCNX3,TMPRSS6,DEPDC4,DPYSL5,PCDHGA1,TRAPPC9,FBRSL1,TIMMDC1,ATG9A,PTPRS,KIRREL3,INSIG1,ZNF765,MYOM3,GPR25,PLXDC1,TRAPPC5,PIP4K2A,ADGRF3,DHDDS,DCUN1D4,MKNK2,ADAMDEC1,ZNF573,F13A1,GPR137,KCNH2,KCNQ2,CYP11B2,RIMBP2,PHLDB3,ZNF276,NUF2,RPIA,PRR5,SGPL1,MARK2,SPSB4,ADARB2,ZNF521,HAGH,SSBP3,RGS12,BLK,ZBTB47,CIT,PTDSS2,CCDC73,NCKAP1,VSIR,DAW1,EFNA5,USP28,C1orf94,SAMD9,KLHDC9,RAET1L,VPS13D,PTPN13,CEP112,DPP9,DNAH9,COPS3,BANP,MICU2,TMEM132C,SH3TC1,HSD17B1,ZBTB16,KLF12,MEGF8,CRMP1,SNPH,CKB,MELTF,TRIM44,FGFRL1,RPRD2,PRDM12,ATP1B1,CASZ1,SIPA1L3,MAP4K4,LRRC71,NOTCH1,WDR37,PLIN2,CARD10,UNKL,PLEC,SDK1,HPCA,CDK18,RAB27A,FIP1L1,PDXK,CRACD,ARIH1,SALL4,MAP2K1,CSGALNACT1,ADAMTS2,FNDC7,LPIN1,MYH14,PDP2,SLC22A2,ST18,SEC14L4,PI15,CIITA,NKX2-4,B4GALNT1,FAF1,OPLAH,CLYBL,ASB3/GPR75-ASB3,RHOBTB1,CCDC154,POGK,PPARD,RABL6,KIF1B,PI4K2A,GRIN2A,RARG,ACVR1,RNF115,FAM20C,UBR2,TPSG1,TULP3,KCNA7,SLC6A19,ZBTB4,DPP4,MRPL32,XYLB,VPS33A,OR6V1,MGAT5,ANO7,RHOBTB3,ZNF789,SH3PXD2A,COL6A3,MTA1,GORAB,CEP170B,ANKS1A,C1orf159,QRICH1,SH2B3,PHLDB1,ALKBH8,NAA15,RAB2B,KCNIP3,PHB2,NSD2,SLC16A4,ALG8,AUTS2,SPSB1,C2CD4C,JAZF1,ERBB4,KIAA1217,RALGAPA2,ANKRD34A,TCF20,ACADM,BTBD8,CFAP74,CARD11,BEST2,USP6NL,TBXA2R,FAM120A,LUZP2,NT5C2,C6,KLLN,CSRNP2,GPR83,ABLIM3,VAC14,LLGL2,TCERG1L,ARHGEF19,ZNF599,SLC5A1,FGGY,IGSF9B,CELF4,ZFP57,OLFM1,ALPK2,TRPM4,ITIH5,DGKI,ACSS3,MVB12A,NFATC1,ARMC5,PDE8A,PTPRE,DENND1A,BEND6,ZNF697,PRICKLE1,MTCH2,PARD3,SAMD4A,SPRED1,ARHGAP24,MYO1C,STAT3,PIK3AP1,NEURL2,PLB1,GRM8,DOCK9,ASTN1,HSF1,IGF2BP3,WDR90,EIF4G2,GMPPA,IMPG1,LRRC8D,TLE3,TPRA1,ZNF699,CRNKL1,DEPDC5,RAB40C,ATP9A,GMIP,TANC1,TRRAP,SEMA6B,CDK4,CMBL,EDAR,UCK2,IGFBP7,KIAA0930,MCC,FBXW11,SERPING1,CTNND2,CCDC142,GRM2,FRAS1,YARS2,GARIN5B,CNDP1,CLCA4,PHLDB2,AMPD1,ZNF570,OTUD7A,PRKAR1B,ERRFI1,SYNPO2,ZNF165,IRX4,USP3,NAV2,VIRMA,GOLIM4,GRHL2,GRWD1,TECPR1,MTMR4,TMEM201,MAFA,NELL2,SLC38A11,AP1B1,DGKH,BAHCC1,TPPP,CYB5D2,NRXN2,CBX6,POLE4,TBX5,ART3,FLAD1,RDX,PARD3B,MAPK11,P2RX1,GNG7,ZNF597,ESPNL,ACOXL,NUP85,SPTBN2,UST,CLPTM1L,CNDP2,MAGI1,MCM3,UVSSA,VAX1,AXIN1,C3orf20,TMED7-TICAM2,PIK3R1,GTF3C3,TCF7L1,KIF13B,MYT1L,TTLL9,ZMYM6,PDZRN4,SYPL1,TCF3,SPATA5L1,TNS1,PCNX2,SPTA1,NPAT,KCNT1,TEX101,GALNT17,PPP2R2B,KCNJ10,PICK1,PRKAR2B,OBSCN,MDC1,DSG2,WNT2B,OLFML2A,CXCR4,SUPV3L1,KCNH7,DNAH17,KCNMA1,NKD2,CSMD1,RTCB,SLCO2A1,ACTN1,KBTBD12,TRAF7,TECTA,MAML3,DHX33,PLCH1,METTL18,ZNF440,HMBOX1,MAP3K21,HOOK1,OCA2,CCNG2,PYGM,GAD1,ABCC11,MCUB,POLR1D,ZNF672,GRIP1,CDK6,ANKRD30A,WWP2,TPX2,DLGAP2,CLSTN3,IGHMBP2,PROX1,KLHL36,ENTPD4,CNTN6,TBC1D19,SND1,SLC9A3,XPO5,ZNF74,PTGFRN,PSD3,SIX3,CCDC190,DNAJC13,CPSF3,B4GALNT2,BNIP3L,ZC3H13,CRISP2,TBC1D16,ATP2B2,EEPD1,MAD1L1,TMOD3,ACTN4,RAB11FIP4,DIP2C,ESR1,ZNF668,LDLRAD3,EGFR,CDHR1,TRPM5,RB1CC1,RNF165,TGFBR2,SLC6A3,COL4A2,DUSP6,CHRM4,SHPRH,KIF25,PIGG,FAM222B,SLC8A1,SGMS2,KALRN,KIF5C,IRS2,RAB4A,LHX4,ATP6V1C1,HGFAC,AHCYL1,ATXN1,ZNF17,MAST1,CLASP2,OSGIN2,GPT2,KIF21A,PPL,BIRC3,PISD,RYR3,SARDH,GHR,WDR5,SYNJ2,TLE4,MAN2A2,USP14,MAPK8IP3,HHIP,ESRP2,TMEM37,RBM45,UNC5CL,AGRN,LONP1,GPC2,KRR1,ARHGAP39,CDH8,FBXL16,LFNG,GADL1,DOK2,LAMB4,APC,TSHZ1,GPR45,ZNF552,AGAP3,PLCB3,IGFBP3,ZC3H18,ANKRD12,GALR1,C20orf96,LCOR,EFCC1,ACOT11,MBP,LCORL,GYG1,KAZN,PIKFYVE,CILP,CTNNA2,SLC22A1,SLC39A9,PLCH2,STK17A,ADCK1,PTBP3,EIF2AK3,ZNF365,NOTO,WNK2,ATP10D,FCHO1,ZIC4,CST5,BBX,ZNF341,CCT7,PNPLA2,CDCA7L,PLEKHA1,SH2B2,GPI,CENPS/CENPS-CORT,ZNF283,KSR1,CYLD,UNC13A,JAK2,ARHGEF10,SEMA6A,EPHB2,TRIM33,APBA2,ANK3,CREB5,RPF2,OR6M1,DOCK2,NTRK1,PKP3,ALPK1,FGFR2,NOL11,SLC25A29,LPCAT1,MOCS3,PITX2,ZNF502,TNFSF9,SLCO3A1,CFAP57,TNKS,GALNT18,ANO1,POFUT1,TNF,TRIM2,GRM7,MET,CDH1,PRSS12,HDAC9,TUFT1,CLK2,LTBP4,EPHA10,ZBTB46,ADAM8,SLC9A1,ZNF507,GLI2,ECEL1,MED13,LMX1A,CAV1,PIGT,CLEC9A,SLC38A10,SCO2,GMPR,LUM,MEX3B,GPD2,VWA2,CTIF,KLF15,MIA3,SMARCA4,USP7,FSD1,CEP350,TBX20,PRRC2A,CORO2B,KIAA1671,ST8SIA2,BICRA,SCRIB,FBN1,LRRC41,MTA2,NTNG2,RAP1GAP2,mir-154,TCF25,GNPTAB,DNAH2,ZNF438,RICTOR,NBEAL2,TEKT4,CELSR3,NPFFR1,EIF3B,EPHB1,BAIAP2L1,ITPKB,FIBCD1,ZFP28,PGPEP1L,APPBP2,AHCY,GANC,LENG9,NAGPA,PRUNE2,GUCY2D,FSTL4,PLXNA4,PPME1,CLUH,ADAMTS12,RPS6KA1,TAOK2,EXT1,ZNF333,SULF1,COL26A1,KATNAL2,NSG1,TMEM222,NDUFS5,DVL2,RBM27,ARMC7,SLC45A1,RGS20,CFAP100,ARHGAP15,FXYD6,FILIP1,EFCAB6,ZNF691,SHANK2,CBFA2T3,SESTD1,KRT35,GALNT9,HOXC4,CELF3,ZMIZ1,ZNF609,PDLIM3,PIK3CA,ADAMTS5,E2F2,IQSEC1,CD164,CYFIP2,CTU1,ASB10,TACR3,NOX4,TYK2,SHC4,STK39,ANKRD13D,NAP1L4,ELK3,SLC2A10,ACLY,TBCCD1,NARF,CEP295,ABCA13,ACOX3,LMX1B,HAPSTR1,PODXL2,PRR14,C1orf87,KLHL26,GALE,SLC39A11,DGKB,TNFAIP8L1,MYH11,RPL29,FERMT3,ARID3A,HS3ST4,DHX32,HAS3,TMEM139,SPECC1L,TIAM1,NGEF,RCC2,ZNF816,SPATC1,ADAMTS1,CHL1,TRIM31,OLFM3,ALOX15B,RPH3AL,CACNA1I,ZNF827,KIAA1549,VPS39,TEAD2,FAM234A,ECE1,GNG13,ARMC2,PSPC1,FAM149B1,DHX8,ZFR2,CAPN1,KHDC3L,VSIG10L,TFIP11,P4HA3,CKAP2L,CDC73,ZNF324,SPATA20,SMOC2,NFE2,NLN,SGPP2,OPRD1,ANKRD13C,ATP6V1H,ZNF589,IP6K2,SF3B2,PCLAF,mir-10,LRWD1,NYAP2,POLN,TMEM45A,RHCG,SCARA5,VWCE,ADAMTS13,CPSF1,KATNIP,TSC2,JARID2,NAT8L,AGAP1,PRPF40B,TNNT1,RTBDN,RELT,UQCRC1,CLRN2,EPHB3,IL1B,GAP43,ALYREF,ANXA2,IGFBP5,GALNT11,DCP1A,CAPN10,OTUD6B,CYP46A1,DIXDC1,HSD17B14,ELFN2,STEAP1B,THBS2,ANKH,TRIM6-TRIM34,PSMD1,UHRF1,DGKA,SNX17,FGFBP3,ANXA7,GAK,TARBP1,VWA5B2,PDCD2,IGSF22,SHF,ADIPOQ,PPP1R32,RAB11FIP1,KCNQ1,BHLHA15,STON1-GTF2A1L,SP6,SEC24B,BATF2,ANO2,RAB3C,WRAP73,JAG1,NDC1,ERC2,SSC5D,TENM2,RASSF4,GOLPH3,TMTC4,BUB1,LDB3,SLC1A6,TACC1,MAP2K5,SOWAHB,SDS,SCFD2,FBXL17,IQCK,PANK1,NRXN3,PNISR,FOS,MYOF,PNPLA3,PARVG,KCNJ15,NUP155,AKAP1,VSX2,AP3B2,KLHDC8A,PAX5,ANKFY1,SSH1,IGF1R,BCL6,WDR88,ZNF684,RPS9,CRTC1,SORBS1,ZNF274,DNMT3A,SOCS6,IFI16,EPS15,QSOX2,SHMT2,MMP9,AK6,NOM1,CXXC1,HACE1,RHBG,DLX2,MKLN1,VSNL1,OVCH1,TAF2,MYG1,WWTR1,DMGDH,MIA2,BAIAP2,OTUD3,PRDM2,USP2,BCL2,SLC12A5,ZBTB7A,PKNOX1,HIPK2,MGRN1,KCNB1,ZNF397,FOXK1,MYH9,DTNA,SBK1,CACTIN,CIDEA,BCL9L,PCK1,MTDH,ATP8B3,MADCAM1,MECOM,ENG,MYO5B,NMB,EPS8,RASGEF1C,SOX9,KCNJ16,DDX41,PPFIA4,FOXO3,CIPC,ASAP1,DNAAF9,NXN,PAPSS2,COL4A4,B4GAT1,UNC79,NIF3L1,RAD51B,DLX1,PJA2,PON2,TMIE,PRTFDC1,MTOR,RGMA,COL18A1,PLCXD3,FAM50B,SYMPK,SQSTM1,SLC12A7,CSNK1G2,NR5A2,SMC3,ATF3,GLIS1,NFIC,CRLF1,PPFIA1,ACTB,VMP1,AGO2,PKP4,HOXC6,ATXN10,HOXD9,KCNA5,ACTBL2,RNF130,TNKS1BP1,CAMK1D,PI4KA,FOXA1,EIF2A,TMEM131,LPL,HTR6,C9orf131,GABRP,ASH1L,FGF18,ST14,NTNG1,EPHA2,EDARADD,MYO16,ELP3,TUBB2A,DSCAM,PDLIM2,PCNT,FNDC3B,GATA4,FUCA2,BEST1,LAMA4,FAM76B,POU3F1,ASPSCR1,HLA-E,SH2D4A,CHRM3,ARHGAP35,CLEC4D,SLC1A4,TRAK2,FOXF2,TERT,GFAP,NXPE3,GATAD2B,PGGHG,TMEM52,SEPTIN4,CENPF,GPR12,SYVN1,ZNF687,HK1,PAM,NPC1,PNPT1,AMACR,KCNQ5,SATB2,ESPL1,PRKCQ,PHIP,DES,DCTN2,RXRG,VPS50,USP1,RRS1,RBM46,GFI1,MAP7,FBXW8,SLC26A1,DUS4L,MAN1B1,FIBIN,PTPRZ1,DDI1,NNT,CACNA1E,LIPC,DYRK1B,PITPNM3,COL1A2,SPI1,ASPM,CACNA1H,AGO4,STOX1,BBOX1,LTF,BLOC1S1,SNX8,NR3C1,ZNF441,HNF4A,PIEZO1,ITGB4,CCSER2,SLC5A8,DBNDD1,TJP1,NRP2,DAB2IP,KYAT1,HSD17B12,IMPACT,C5orf22,METTL9,LDLR,RHBDF1,RSPO4,KLHL6,DFFB,MIEF2,ITGB3,PIN1,CPA5,CXADR,MAP3K3,CASP7,SPTBN4,MEP1B,TBC1D2,CUBN,MNT,KCNE3,PKD1L1,SOBP,CBLC,AGAP2,ADAMTS19,FAM193A,SYNE1,PEX10,MFSD2A,PCBP4,ASPH,AVPR1B,SLC45A4,DHX9,SLC39A3,HEPHL1,ADORA1,BUB1B-PAK6,IFT140,ERCC6	1846
Skin cancer	3.5e-15	GUCA2A,MYO5C,NEDD9,METRN,SMTNL2,TTC29,PANK4,SLC4A1AP,OR9Q2,LRBA,SORL1,SPEG,PRSS36,VSTM2A,SPOCK1,NECTIN1,SOX15,SERPINA3,DCAF7,ZSWIM4,HECW1,PBXIP1,PGBD5,OTULINL,SLF2,GTDC1,DOCK10,FAM171A1,MANEAL,PBX2,SPAG17,THSD4,RASGRF1,HOXA1,CPS1,CCDC33,EHMT2,B3GAT1,AGK,DHRS3,TEX26,CLIP1,PWWP2B,GRAMD2B,CUTA,PRMT3,CCDC40,CREBBP,STXBP5L,NAGS,CKAP5,EFNA2,LRRK1,CDH13,PITPNB,LMF1,SH2B1,RGS9BP,TRIM56,TADA2B,MOB3A,EXOSC10,MRPS22,PRDM16,GSDMB,NKAIN1,TM7SF3,PPFIA3,NT5DC2,CES5A,MICU1,MCRS1,PRKAG2,SLC16A3,ACSL6,MYF5,PALLD,PROM1,ZNF251,ADCY3,BRSK2,RNF31,SZT2,ANO6,CBLB,ARHGAP27,DHRS7C,SLX4IP,OBSL1,ANKRD45,JAML,VSTM2L,PPP1R9A,NPRL3,CCDC71L,CUL9,CREB3L1,TTC39A,SNTG2,PXDN,NPHP4,TBCE,B4GALNT3,JOSD1,CLDN23,HNRNPM,BUD23,ZNF778,LUC7L,FOXJ3,ARMC3,HRH1,XKR6,GAREM2,LAMA5,GALNT14,MBTD1,ZNF76,C4orf46,GABRR1,IL11,COL20A1,PLEKHG1,CPSF4,COL28A1,NARS2,LDHAL6B,TACC2,FAM53A,ALS2CL,ZNF319,DISP2,PDK4,DAGLA,ASZ1,ZBTB9,IGSF3,ZFYVE28,DHCR24,TMEM132D,MATN3,SOX11,UBR3,GUCD1,PIGS,HPR,MYO3B,SNED1,VPS37D,CHKA,TEX2,TTBK1,FTO,RADIL,PRPF39,SDR42E1,TKFC,KLHL40,SRFBP1,ADAMTS17,RYR1,PHF21B,KRT72,TLL2,CFAP53,PEG10,TNRC18,FRMD3,FMN1,CRAMP1,TIMP2,RGL1,CPSF7,TRIM39,WDR86,APOB,KLHL23/PHOSPHO2-KLHL23,NALF1,MRPS9,B3GNTL1,MYOCD,ZFP37,KDM4B,GJC2,ARHGEF12,ZNF148,PCDHA1,ENOSF1,ZBTB7C,EHHADH,WT1,GALNTL5,MGMT,MEX3A,ADAMTSL4,CCDC146,ABCD4,UCHL1,CNNM2,MYO18B,RXRB,RASSF5,SOX17,PROK2,IRF2BP2,C2CD2,EXTL1,ZDHHC19,TRAPPC12,PFKP,LRP5,WDCP,SMAD6,MYOM2,AZGP1,JPH2,OR1B1,BRICD5,XKR4,SLC24A5,RGS6,SIM2,BACH2,MOSPD3,HEATR1,CADM3,RORA,PDGFC,GRB7,BRAF,LATS2,EYA4,LNX1,P2RX3,ZRANB1,SUDS3,MMP16,KCNH4,RILPL2,PELP1,CHD7,MESP2,RAPGEF3,INTS11,GPT,SACS,LMNB2,PTPRN2,CFAP65,VIPR2,DFFA,BMS1,GLI3,CTC1,ZFP82,F5,SLC20A2,CCRL2,MGAT4B,BPIFB1,DDI2,ZNF660,TAB1,SLC25A42,FGD6,DLX5,KCNJ2,CNGA4,IFI44L,COPG1,TOX2,AOC1,ADCY1,HNMT,RD3,ACAN,SETD3,UGGT1,MIP,LRP1,ZFHX3,ZNHIT1,FERMT2,CASC3,NAALADL2,ARHGAP10,OGDHL,TNFRSF21,BPIFB3,RFPL2,SPOCK2,ARPC2,CCDC62,RASGRF2,PLTP,TPO,FLNB,ANKRD11,PAPOLA,DNAH10,FOXP1,NLRC5,BAG6,MBOAT2,LMO3,ITGB7,SPON1,PEPD,SLC5A2,ALG14,MAPK7,DPF3,SLC6A1,TG,RORB,EP400,PLOD2,TTF2,KCNS2,TNNT2,FBXO38,ZNF2,CSF1,SLC6A4,PCBP3,PMM2,GABBR1,ZNF860,CACNG3,PRKACB,LRP1B,IRF2BP1,LYG1,THPO,FAAH,MPRIP,DGKD,ABHD15,MPI,SCN5A,CACNB1,OR5AU1,CPNE3,OSGIN1,TET3,PGAP1,PERM1,LOXHD1,HDAC5,SLC22A18,PTPRM,TECRL,POGZ,SLC43A1,IRF3,MAPK8IP2,RFPL4B,MGST1,COL9A1,ALPL,RPTOR,KCNJ5,JAM3,LMTK2,TRIM26,OR10AD1,PROKR2,PKN1,A2ML1,GPM6A,AP3B1,SF1,PHF5A,PC,DLG5,MAP3K13,COLEC12,ZNF541,TP53I13,LARP1,PPP1R26,ALDH2,HDGFL2,INPP4A,NFXL1,VN1R2,PRR12,MMP26,CACHD1,CUX1,MRPL43,SH3GL2,ANK1,ABCA1,ELAC1,PKP1,HPD,KCNJ14,PMEL,NDUFV1,POSTN,NEO1,NAA35,CEP78,TBCB,ANKS1B,SHKBP1,KLHL21,ATP1A1,NMRAL1,NR4A3,DMBT1,THSD1,SPRED2,ATG9B,PUS7L,LRPAP1,BIRC8,ATP11A,RALGAPA1,DLG2,DRD3,CORIN,NTM,AK8,SETBP1,OR2V2,ELF5,PTPRG,TNXB,SLC5A9,ITGA5,KDM4C,LZTS1,PDE3B,PACRG,GOSR1,TLR9,KCTD15,ITGA2B,FYN,GOLGA3,PRTG,CDH11,PRKCZ,INPP5A,SYTL2,QTRT2,LRRC8A,COL15A1,COL17A1,CDKAL1,VWC2,WSB1,KNDC1,PTPRK,PLCG1,SLC25A12,FRZB,TBC1D22A,PPEF2,LTBP1,NFATC2,GALNT15,NOD1,DKK2,PSMA8,ZNF644,TUBGCP2,EBF3,MTSS1,KCNMB3,GDF9,MAP1B,TRIM9,KCND3,HOXB2,CD81,SNX29,ANXA9,FBXL4,NUAK1,TIMELESS,ZC3HC1,APBB2,MYO1E,COPE,ALDH5A1,MAP6,NUBP1,STK32B,CRHR2,ARID1A,DMRTB1,C6orf89,NOTCH3,EPC2,ATG16L1,TUBG2,MMP12,TRNAU1AP,GK5,TMEM266,PARP6,HYI,OR9Q1,MYO1D,CHRM5,NT5C1B,XPO4,NPHS1,TOLLIP,SH3BP4,B3GNT4,HDAC4,B4GALNT4,CHD5,P3H2,TGFA,RBMS1,POFUT2,CNNM4,SHANK1,SUPT6H,NOTCH4,NR1H2,LAT2,SGTA,BPGM,FBXO10,AP2A2,CH25H,RBFOX1,TENM4,GPRC5A,PGS1,VOPP1,RASA3,PATZ1,KLK6,SMURF2,HNRNPL,DACH1,GNAL,GMDS,GRM3,PHRF1,SCN9A,DENND5B,TBCK,CCNA1,DIO3,PIK3C2B,ATG7,PRDM1,PLCD3,ZNF225,ZNF619,TAP2,ATP10A,PNPLA5,PNPLA7,BIRC6,ZNF423,OPCML,GTF2IRD1,IQCE,TOR4A,SEC31B,RUVBL1,GPX1,RGS3,CA2,TRIM15,GJB2,GREB1,ACVR1C,DMTN,FKBP5,SPAG1,SIN3A,TSPAN5,ADGRD1,SPECC1,LRRC43,DSCAML1,C7orf50,CFAP92,RELN,KRTAP10-10,SLC6A2,POP1,LPP,PLAT,TTC7A,DAAM2,PAX6,ALKBH2,RALA,ISM1,KIF21B,TCP11,PLPPR4,RREB1,DHDH,TLR4,BCAS3,GRHL3,MYH7B,SASS6,DUSP16,SULT2B1,GRID2IP,TMEM209,SLCO1A2,RHO,ACVR1B,ODF2L,ZZEF1,KDF1,STMN3,FUT9,KCNN3,GJB6,CACNA2D1,GMPS,LRCH3,SLC39A10,HAPLN3,PFKFB3,SPTSSB,SPOPL,APPL2,DDX6,ILDR1,ENPP5,HSP90AA1,C17orf100,DNAAF5,PRR23A,PRR23C,BABAM1,MYO1F,CDK9,ZNF266,ZNF526,ABCA4,ATP2C2,FOXK2,CCDC88C,COL11A2,C4orf50,DAG1,TRIM14,L1TD1,ZNF804B,NCOR2,PPM1A,GFPT2,DMAP1,ARHGEF10L,MAP3K10,MCF2L,LHX6,PELI1,STAU2,TSBP1,SPIRE2,ARNT2,SNTG1,SOX7,SPAG16,SLC27A1,TBCD,ARHGEF3,ALCAM,TNFRSF1B,BABAM2,VSX1,ALK,PRCC,MYO1B,SRGAP1,HTR3A,KDM3B,RFC1,CFAP36,CNST,SLC12A6,FAT3,HELB,CCR1,HNRNPU,TMEM104,GLP2R,FLI1,SERPINC1,PTPN4,DOCK1,HLA-DQB2,STK33,SERINC2,SPTBN1,PRSS50,FN1,ARID3C,ARHGEF17,DLC1,NLRP14,PRPF8,GPR39,CACNA2D3,SLC1A5,BMP6,TCF7L2,CXCL5,BMP7,CTBS,MUC5B,MS4A1,PTPN9,TRAF3IP3,EYA1,STAT4,NR4A1,BRD3,SENP6,ABR,BCHE,SYT14,CHP2,ABLIM2,ACIN1,ATXN2,DUSP22,HCN4,MAST3,KANK2,CAMTA1,SORCS2,KDELR2,ZNF793,CPNE2,ARHGEF1,ARHGAP32,RLF,FAP,EPM2A,PPP2R2D,PCDH9,NCKAP5,RNFT2,FAM193B,NSMAF,HSPA6,FHIP2B,KCNA6,DLL4,BTBD17,RBM6,CLDN14,OR5B12,SMAD3,ZFP36L1,CSMD2,JPH3,RNF150,ANKRD17,IMP4,LAD1,NEMF,CALB2,CLPB,EPS8L2,RNF144B,WDR31,LARP4B,ELOVL4,SFMBT2,RAB11FIP3,SPATS2L,STMN2,MUS81,DDRGK1,ANTXR1,MYO7A,CXCL3,SRP72,CXCL14,SKAP1,TBC1D1,AIFM2,PAX4,LDB2,HIVEP3,MAP3K6,TMEM132A,EIPR1,GATA6,ARHGAP22,HYAL4,TRIM37,SDC1,SYCP2L,SEMA4F,TMIGD2,HOMER2,CLIC4,GIPR,TULP1,SUSD2,SMYD1,FBXL7,NXPH2,RAPGEF4,ITGAX,PHACTR4,ING1,FUT11,MEF2C,TSPAN9,PLEKHG2,GAB2,ERG,CNOT6,NLRP2,UGT1A9 (includes others),P2RX5,ADGRA1,SH3PXD2B,NDUFA5,COL1A1,SYBU,MAML2,UBE3D,SNCA,LRIG1,TRIML2,MSH5,DNMBP,PSMB2,HMCN1,CAPN15,KLC4,RPP21,CD46,EXD3,NRG1,FAM110B,VPS26C,CST11,AHR,DNAJA3,BUD13,ZDHHC13,CLIC5,ZHX2,BCL11A,PIMREG,ZBTB49,WFIKKN2,SGSM3,MAFK,PROP1,PHF20L1,ASH2L,HAO2,MDGA1,GRM5,TOX3,CTNNA1,TMEM108,MAP3K5,TENM3,EFR3A,CYP4X1,SPATA2,SBSN,ELOVL5,DHTKD1,FAM111A,WNT16,CYRIA,KRBA1,MRPS31,ABHD3,MEI1,POMT2,SHBG,C14orf93,TUBB3,DLEC1,PCNX3,TMPRSS6,DPYSL5,PCDHGA1,TRAPPC9,KCNJ9,TSPAN33,ATG9A,PTPRS,KIRREL3,LRRC52,INSIG1,CCER1,ZNF765,MYOM3,NACA2,PLXDC1,PIP4K2A,PLPPR5,EFHD1,ABCC12,ADGRF3,MKNK2,ADAMDEC1,ZNF573,F13A1,GPR137,LINGO2,KCNH2,RASSF6,KCNQ2,CYP11B2,RIMBP2,PHLDB3,ZNF276,NUF2,RPIA,HEATR4,PRR5,ACP4,ZCCHC17,IMPDH1,DAZAP1,MARK2,HOXA3,PACSIN1,SPSB4,ADARB2,ZNF521,RGS12,EML1,BLK,ZBTB47,CIT,CCM2L,IFFO1,PTDSS2,CCDC73,NCKAP1,SLC7A13,DAW1,USP28,C1orf94,SFR1,SAMD9,VPS13D,PTPN13,CEP112,FAXC,PTK6,DPP9,DNAH9,SBNO2,MICU2,TMEM132C,DDX56,EIF3M,PPIL1,SH3TC1,ZBTB16,KLF12,MEGF8,CRMP1,SNPH,GATM,MELTF,GTF2H4,FGFRL1,RPRD2,ATP1B1,YPEL5,CASZ1,SIPA1L3,MAP4K4,LRRC71,NOTCH1,CEP72,WDR37,CARD10,UNKL,PLEC,C1orf116,CA10,SDK1,MALL,CDK18,HPCA,GDPGP1,TRA2A,TFDP1,FIP1L1,PDXK,HTR4,HJV,CRACD,SALL4,CSGALNACT1,MAP2K1,ADAMTS2,FNDC7,LPIN1,MYH14,PDP2,SLC22A2,ST18,FHL3,SEC14L4,PI15,CIITA,NKX2-4,FAM13C,B4GALNT1,FAF1,OPLAH,CLYBL,ASB3/GPR75-ASB3,RHOBTB1,FRYL,PAX2,PPARD,SKI,ZIC1,KIF1B,PI4K2A,GRIN2A,TREH,PPM1H,RARG,ACVR1,WDR70,FAM20C,UBR2,TPSG1,TULP3,KCNA7,SLC6A19,ZBTB4,DPP4,MRPL32,XYLB,VPS33A,OR6V1,MGAT5,ANO7,RHOBTB3,CCDC112,PNKD,SH3PXD2A,COL6A3,MTA1,GORAB,CEP170B,ANKS1A,C1orf159,QRICH1,SH2B3,PHLDB1,ALKBH8,NAA15,RAB2B,ADAP1,AP1AR,FGF8,NSD2,ALG8,AUTS2,SPSB1,C2CD4C,JAZF1,CLBA1,ERBB4,KIAA1217,RALGAPA2,TCF20,CFAP74,BTBD8,ACADM,CARD11,INSYN2B,USP6NL,TBXA2R,LUZP2,FAM120A,NT5C2,ABTB2,SEMA5B,C6,C8orf44-SGK3/SGK3,GPR83,ABLIM3,LLGL2,INTS15,PIFO,SLAMF8,ACBD3,ARHGEF19,ZNF599,SLC5A1,FGGY,SLC12A8,IGSF9B,CELF4,ZFP57,OLFM1,ALPK2,TRPM4,TMEM176A,ITIH5,DGKI,ACSS3,NFATC1,ARMC5,PDE8A,RNF220,PTPRE,ACSL3,DENND1A,ZNF697,PRICKLE1,USP29,PARD3,SAMD4A,DMRT1,SPRED1,ARHGAP24,STAT3,PIK3AP1,PLB1,GRM8,DOCK9,ASTN1,HSF1,IGF2BP3,RASL10A,SMYD3,WDR90,LRRC2,EIF4G2,GMPPA,IMPG1,LRRC8D,TLE3,TPRA1,ZNF699,CRNKL1,DEPDC5,CIAO3,GJC1,EEF1AKMT3,RAB40C,SLC19A2,ATP9A,PAQR5,CEP85,GMIP,TANC1,TRRAP,PRR5L,CDK4,EIF1AD,CASP6,EDAR,PEMT,KIAA0930,MCC,SLC51A,ZNF366,FBXW11,SERPING1,CTNND2,CCDC142,LOX,GRM2,FRAS1,YARS2,CYP26C1,GARIN5B,ASPHD2,CNDP1,CLCA4,PHLDB2,AMPD1,ZNF570,OTUD7A,GPX5,PHTF1,SYNPO2,LRRC73,IRX4,NAV2,VIRMA,GOLIM4,GRHL2,GRWD1,TECPR1,IKBIP,MTMR4,TMEM201,NELL2,SLC38A11,EXOC6,AP1B1,IQCF5,DGKH,BAHCC1,CYB5D2,TPPP,IL1RAP,P3H4,TMEM217,NRXN2,CBX6,TBX5,CLHC1,ART3,FLAD1,MOB3B,PARD3B,MAPK11,P2RX1,NSG2,GNG7,ZNF597,ESPNL,ACOXL,NUP85,KAT5,CCDC148,SPTBN2,MYOD1,UST,KHDRBS1,GPR85,CLPTM1L,mir-29,MAGI1,MCM3,NLRP6,UVSSA,DAB1,AXIN1,C3orf20,TMED7-TICAM2,GTF3C3,PIK3R1,TCF7L1,KIF13B,MYT1L,TTLL9,ZMYM6,PDZRN4,SYPL1,TCF3,SPATA5L1,TNS1,PCNX2,SPTA1,NPAT,KCNT1,DCBLD1,TEX101,GALNT17,MS4A10,PPP2R2B,KCNJ10,STK19,MOXD1,PICK1,PRKAR2B,MMAB,OBSCN,GALNT2,MDC1,DSG2,OLFML2A,CFLAR,KCNH7,GPX6,MFHAS1,NT5DC3,TNFRSF11A,DNAH17,PSMA1,DYNC1LI2,KCNMA1,NKD2,CSMD1,RTCB,CCL13,SLCO2A1,DPYSL2,ACTN1,KBTBD12,TRAF7,TECTA,MAML3,DHX33,PLCH1,ZNF440,MSLNL,MAP3K21,HOOK1,PFKFB4,HACD2,HOXB13,OCA2,AMIGO1,CCNG2,PYGM,GAD1,ARHGAP18,ABCC11,CNTFR,EIF2AK1,HAP1,BCAR3,GRIP1,ANKRD30A,WWP2,TPX2,DLGAP2,IGHMBP2,CLSTN3,PGD,PROX1,SFXN5,KLHL36,WNT7B,ENTPD4,TRIM35,CNTN6,TBC1D19,SND1,SLC9A3,C1orf210,SEM1,ZNF74,PTGFRN,TTC12,PSD3,DNAJC13,PACS2,B4GALNT2,ZC3H13,CRISP2,GRHL1,TBC1D16,ATP2B2,CRHR1,EEPD1,MAD1L1,ACTN4,RAB11FIP4,ESR1,DIP2C,ZNF668,EGFR,CDHR1,TMEM39A,CALML3,TRPM5,RB1CC1,RNF165,DDAH2,SYNGAP1,HAVCR2,TGFBR2,SLC6A3,VNN2,COL4A2,HOXA7,CHRM4,SHPRH,LY6D,KIF25,IFNL1,PIGG,GLUL,SLC8A1,SGMS2,PET117,CYTH2,BSG,AHCYL2,KALRN,KIF5C,IRS2,PATE1,HGFAC,AHCYL1,ATXN1,ARHGEF40,OSGIN2,CLASP2,GPT2,KIF21A,PPL,ACAD10,BIRC3,PISD,RYR3,SARDH,GHR,SYNJ2,C22orf42,LHX8,TLE4,MAN2A2,OLFML2B,USP14,DTNBP1,MAPK8IP3,HHIP,ESRP2,TMEM37,RBM45,UNC5CL,AGRN,LONP1,GPC2,KRR1,ARHGAP39,CDH8,FBXL16,LFNG,GADL1,DOK2,LAMB4,CYB561,APC,SLC3A2,TSHZ1,GPR45,PLCB3,IGFBP3,ZC3H18,ANKRD12,DNAJB6,GALR1,LCOR,ACOT11,UAP1L1,MBP,LCORL,VPS35,ABCG1,KAZN,PIKFYVE,MMP13,CILP,CTNNA2,GUCA2B,SLC22A1,PLCH2,MIGA2,STK17A,ADCK1,FEZ2,PTBP3,EIF2AK3,ZNF365,NOTO,ATP10D,WNK2,ADCY6,ZIC4,DCAF5,ZFP41,BBX,ZNF341,CCT7,CDCA7L,PLEKHA1,SH2B2,NR4A2,ZNF283,KSR1,CYLD,UNC13A,STK32C,ARHGEF10,JAK2,SAFB2,SEMA6A,EPHB2,TRIM33,APBA2,ANK3,RTF1,CREB5,RPS6KA2,OR6M1,DOCK2,NTRK1,GADD45A,RPUSD1,TGM2,ICA1,ALPK1,FGFR2,NOL11,LPCAT1,NYNRIN,MOCS3,TRAPPC3,PITX2,ZNF502,TNFSF9,SLCO3A1,CFAP57,TNKS,GALNT18,ANO1,POFUT1,CBLN4,TNF,TRIM2,GRM7,MET,CDH1,PRSS12,HDAC9,CLK2,LTBP4,ZNF311,EPHA10,ZBTB46,FBXO4,NTN1,ADAM8,ZNF507,LDLRAD1,ECEL1,GLI2,MED13,LMX1A,IGFBP1,CAV1,PIGT,SIRT3,CLEC9A,SLC38A10,GMPR,LUM,EIF4EBP2,VWA2,RSAD2,LSM6,KLF15,CTIF,MIA3,CCHCR1,SMARCA4,USP7,FSD1,CEP350,TFAP2D,NPPB,TBX20,CALU,PRRC2A,GABRA1,CORO2B,BICRA,TTYH2,SCRIB,FBN1,TCP11L1,GKN1,LRRC41,CDO1,SEPHS1,MTA2,SYT17,RAP1GAP2,BTBD9,TCF25,DOC2A,SP140L,GNPTAB,DNAH2,ZNF438,RICTOR,NBEAL2,TEKT4,CELSR3,IKZF3,EIF3B,DIO2,EPHB1,ZNF549,SPRY4,BAIAP2L1,ITPKB,TPRG1,FIBCD1,ZFP28,AHCY,TMEM41B,TMEM100,TTC30B,GANC,DSN1,LENG9,PRUNE2,GUCY2D,FSTL4,NME1-NME2,PDE2A,PLXNA4,UBE3A,CLUH,ADAMTS12,GPR176,RPS6KA1,TAOK2,ZNF253,EXT1,TRAK1,APOBEC3A,SULF1,RND1,RAB3B,COL26A1,KATNAL2,CCDC140,PPP1R10,TMEM202,ACTG1,LY6H,EDN1,UPK1A,TMEM222,DVL2,KRTAP12-3,RGS20,SLC45A1,ZC3H3,FCGBP,CFAP100,ARHGAP15,FILIP1,RASSF1,ZNF691,EFCAB6,SHANK2,CBFA2T3,SESTD1,KRT35,GALNT9,HOXC4,CELF3,FRMD4A,ZMIZ1,POU2AF1,ZNF609,PTN,SDAD1,PDLIM3,PIK3CA,ADAMTS5,VENTX,IQSEC1,CD164,GPR63,TRIM10,CYFIP2,TACR3,ASB10,PPIA,CLDN18,ETNK1,NOX4,TYK2,STK39,MSI2,ANKRD13D,NAP1L4,ELK3,SLC2A10,ACLY,TBCCD1,NARF,MREG,CEP295,ABCA13,ACOX3,LMX1B,TMEM105,HAPSTR1,PODXL2,DPYSL4,PRR14,C1orf87,KLHL26,SLC39A11,GLTP,DGKB,MYH11,FERMT3,HS3ST4,SPECC1L,TIAM1,NGEF,RCC2,ZNF816,SPATC1,ADAMTS1,MACC1,CHL1,TRIM31,OLFM3,LARP4,ALOX15B,NTAN1,COLGALT2,POMK,PRRG2,HPCAL1,CHMP7,RPH3AL,CACNA1I,ZNF827,KIAA1549,NUP93,ROR1,TEAD2,VPS39,SLU7,DDIAS,FAM234A,ECE1,LYRM4,ARMC2,PSPC1,DHX8,CAPN1,ZFR2,ABHD4,KHDC3L,P4HA3,CKAP2L,RPAP3,MB21D2,SETDB2,CDC73,SPATA20,SMOC2,ZNF287,NFE2,SGPP2,OPRD1,ANKRD13C,ZNF589,IP6K2,SF3B2,PLPP4,SAC3D1,BASP1,LRWD1,NYAP2,NFKBIA,POLN,PPP2R5C,CMKLR1,SCARA5,RHCG,TMEM154,VWCE,NKX6-3,ADAMTS13,PLS1,CPSF1,KATNIP,ZIM3,TSC2,JARID2,AGAP1,PRPF40B,TNNT1,RTBDN,ESPN,CLRN2,EPHB3,IL1B,GAP43,ALYREF,NFIB,ANXA2,CAPN10,OTUD6B,P4HA1,DHRS2,FZD4,NOL10,CYP46A1,ELFN2,MED8,LLCFC1,THBS2,ANKH,TRIM6-TRIM34,UHRF1,PSMD1,DGKA,ANKRD46,SPRYD3,ANXA7,GAK,CD226,TARBP1,SCOC,IGSF22,RAB11FIP1,ADIPOQ,PPP1R32,MFSD9,BHLHA15,KCNQ1,STON1-GTF2A1L,PELO,SP6,SEC24B,BATF2,ANO2,RAB3C,WRAP73,JAG1,ARHGAP17,ERC2,NDC1,SSC5D,TENM2,RASSF4,BUB1,LDB3,GPAM,SLC1A6,FGF9,TACC1,MAP2K5,SOWAHB,SDS,MFSD5,SCFD2,IQCK,NRXN3,PANK1,PNISR,CYTH3,PPP1R15B,PNPLA3,MYOF,PARVG,ZNF10,KCNJ15,SGCD,NUP155,AKAP1,RPS6KB1,VSX2,ADRA1B,AP3B2,KLHDC8A,PAX5,ANKFY1,VASH1,BECN1,SSH1,PCID2,IGF1R,WDR88,BCL6,ZNF684,CRTC1,SORBS1,CXCR1,HRC,ZNF274,IFI35,DNMT3A,SOCS6,COL13A1,AACS,EPS15,QSOX2,SLC31A2,SHMT2,MMP9,NOM1,LRRC45,SAMD11,HACE1,RHBG,LELP1,SFRP5,DLX2,MKLN1,DUSP19,HLA-DMB,RBFOX3,PPIL2,SLFN13,ITPKC,TAF2,CEP120,DMGDH,MIA2,ALDH4A1,FOXP4,BAIAP2,GP5,OTUD3,PRDM2,USP2,BCL2,MAML1,SLC12A5,VPS4B,HIPK2,PKNOX1,ZBTB7A,HCRTR1,MGRN1,KCNB1,ZMAT5,FOXK1,ZNF678,RGL2,MYH9,DTNA,SBK1,ZDHHC7,CACTIN,BCL9L,TMCO3,PCK1,SDHAF4,ATP8B3,MADCAM1,MECOM,EPB41L4A,MYO5B,RASGEF1C,EPS8,MEIS1,SOX9,KAT14,KCNJ16,PPFIA4,FOXO3,ZBED8,DDX41,PRSS54,ASAP1,DNAAF9,F11R,MECR,NXN,CLVS1,PAPSS2,COL4A4,DHRS13,UNC79,RAD51B,PRTFDC1,MTOR,RGMA,RGS7BP,COL18A1,PLCXD3,ACMSD,FAM50B,SYMPK,HHLA2,SLC12A7,USP44,CSNK1G2,KLK11,NR5A2,SMC3,GALM,GLIS1,ATF3,PPFIA1,ACTB,ABHD11,NXPH1,VMP1,AGO2,APBB1,PRRT2,PKP4,HOXC6,ATXN10,KCNA5,BATF3,RTN1,TNKS1BP1,TYSND1,CAMK1D,PI4KA,FOXA1,TMEM131,EIF2A,HTR6,PAIP1,LPL,PPP1R13B,TPCN2,STK4,WDR45B,C9orf131,CNOT8,GLT1D1,SERPINE2,GABRP,ASH1L,ST3GAL5,TAF12,ST14,PODXL,NTNG1,EPHA2,EDARADD,MYO16,TUBB2A,ELP3,PAX1,FBLN5,DSCAM,PCNT,FNDC3B,GATA4,FUCA2,BEST1,LAMA4,KCNJ1,GLB1L2,IGSF11,ASPSCR1,NEU1,SH2D4A,UPK2,CHRM3,ARHGAP35,CLEC4D,CHRNA3,SLC1A4,LSM4,TRAK2,TERT,NXPE3,GATAD2B,PGGHG,TMEM52,CENPF,SEPTIN4,NEFM,SYVN1,ZNF687,RAB19,OGA,PAM,PNPT1,NPC1,AMACR,KCNQ5,SATB2,ESPL1,PRKCQ,PHIP,DES,RXRG,PBX3,VPS50,RRS1,CYP4B1,RBM46,MAP7,GFI1,LILRB2,FBXW8,SEC23A,TNPO2,GPR156,SLC26A1,MAN1B1,STARD3,FIBIN,FAM171A2,PGBD4,PTPRZ1,NNT,DDI1,CACNA1E,LIPC,DYRK1B,PITPNM3,COL1A2,SPI1,GABRB3,ASPM,AGO4,CACNA1H,STOX1,BBOX1,LTF,BLOC1S1,SNX8,NR3C1,BTBD6,ZNF441,HNF4A,PIEZO1,ITGB4,BMP3,SLC5A8,CLDN10,SERTM1,ZNF560,TJP1,NRP2,DAB2IP,ZSWIM5,KYAT1,HSD17B12,CD40,C5orf22,LDLR,RHBDF1,SLC44A5,RSPO4,TBC1D17,KLHL6,ITGB3,BMPER,CPA5,CXADR,ASGR2,CASP7,ESYT2,CFAP299,MEP1B,SPTBN4,ZG16B,TBC1D2,MNT,CUBN,DYNC1LI1,KCNE3,PKD1L1,AKAP8,SLC9A8,SOBP,KRT18,CBLC,NPNT,PBX1,FSHB,ADAMTS19,AGAP2,SYNE1,FAM193A,PCBP4,PEX10,MFSD2A,MAPK1,ASPH,AVPR1B,SLC45A4,DHX9,HEPHL1,ADORA1,BUB1B-PAK6,IFT140,ERCC6	2189
Gastrointestinal tract cancer	3.68e-15	PAOX,MYO5C,NEDD9,METRN,ELF2,TTC29,PANK4,SLC4A1AP,OR9Q2,PGP,LRBA,SORL1,RASL11B,MUC2,SPEG,PRSS36,VSTM2A,SLC19A1,RSPH4A,SPOCK1,NECTIN1,SERPINA3,DCAF7,ZSWIM4,HECW1,PBXIP1,PGBD5,SLF2,GTDC1,DOCK10,FAM171A1,KIAA1614,MCMBP,MANEAL,PBX2,SPAG17,THSD4,RASGRF1,HOXA1,CPS1,CCDC33,FEZF2,EHMT2,B3GAT1,NR1D1,HLA-F,AGK,CLIP1,PWWP2B,PRMT3,CCDC40,RMI1,CREBBP,STXBP5L,CKAP5,MRPL2,TMEM167A,LRRK1,CDH13,PITPNB,PLEKHB1,mir-33,LMF1,KLHL29,SH2B1,RGS9BP,TRIM56,TADA2B,MOB3A,EXOSC10,MRPS22,PRDM16,GSDMB,SGSH,TM7SF3,PPFIA3,TAFA5,NT5DC2,CES5A,MCRS1,PRKAG2,SLC16A3,ACSL6,MYF5,PALLD,PROM1,ZNF251,ADCY3,BRSK2,NRM,RNF31,SZT2,ANO6,PPP2CB,CBLB,ARHGAP27,PROCA1,SLX4IP,OBSL1,ANKRD45,JAML,LHFPL5,VSTM2L,PPP1R9A,NR2F6,NPRL3,CUL9,TTC39A,SNTG2,PXDN,NPHP4,TBCE,B4GALNT3,CLDN23,HNRNPM,ZNF778,LUC7L,FOXJ3,ARMC3,HRH1,NQO1,XKR6,GAREM2,LAMA5,GALNT14,MBTD1,PPP4R2,ZNF76,C4orf46,GABRR1,IL11,COL28A1,COL20A1,ERMAP,PLEKHG1,CPSF4,NARS2,TACC2,FAM53A,SPART,HMGA1,ALS2CL,ZNF319,DISP2,PDK4,DAGLA,LINC00242,ZBTB9,IGSF3,ZFYVE28,DHCR24,TMEM132D,MATN3,SOX11,UBR3,GUCD1,SLC35A3,PIGS,MYO3B,SNED1,CHKA,TEX2,TTBK1,FTO,RADIL,PRPF39,TKFC,KLHL40,SRFBP1,ADAMTS17,RYR1,NAXD,PHF21B,KRT72,TLL2,ATXN7L3B,PEG10,TNRC18,FMN1,CRAMP1,TIMP2,RGL1,GABARAPL1,CPSF7,TRIM39,WDR86,APOB,KLHL23/PHOSPHO2-KLHL23,NALF1,MEG3,MRPS9,MYOCD,ZFP37,RAB18,KDM4B,NUB1,GJC2,ARHGEF12,ZNF148,PITX3,PCDHA1,ENOSF1,ZBTB7C,EHHADH,DMRTA2,WT1,GALNTL5,MGMT,FAM110A,WIPI2,OTP,MEX3A,ADAMTSL4,IL17D,CCDC146,U2AF2,AMN,UCHL1,CNNM2,MYO18B,SIL1,RXRB,KCNE4,RNF212,SFXN3,RASSF5,SOX17,CKLF,LCE1D,IRF2BP2,C2CD2,NSMF,EXTL1,ZDHHC19,TRAPPC12,TFCP2L1,PFKP,LRP5,WDCP,SMAD6,MYOM2,ECHDC1,AZGP1,JPH2,MOG,BRICD5,XKR4,SLC24A5,RGS6,SIM2,BACH2,PUF60,MOSPD3,HEATR1,CADM3,TSPAN18,RORA,PDGFC,GRB7,BRAF,LATS2,EYA4,SARNP,C1QTNF4,LNX1,P2RX3,ZRANB1,SUDS3,MMP16,KCNH4,RILPL2,PELP1,ACSF3,CHD7,MESP2,RAPGEF3,RAB30,CNNM1,INTS11,PCGEM1,GPT,SACS,LMNB2,PTPRN2,CFAP65,GHITM,VIPR2,BBS1,DFFA,BMS1,GLI3,CTC1,ZFP82,SUMF2,F5,SLC20A2,HMOX1,MGAT4B,ZNF774,DDI2,ZNF660,STXBP4,BBIP1,TAB1,SLC25A42,FGD6,DLX5,KCNJ2,CNGA4,IFI44L,COPG1,TOX2,AOC1,ADCY1,HNMT,RD3,ACAN,CAVIN3,SETD3,UGGT1,MIP,LRP1,ZFHX3,ZNHIT1,CASC3,NAALADL2,ARHGAP10,YWHAG,SMAD2,OGDHL,BPIFB3,PTPN23,RFPL2,C1QL3,SPOCK2,XXYLT1,CYB5R3,CCDC62,TFF2,RASGRF2,FAM168B,PLTP,TPO,FLNB,ANKRD11,PAPOLA,ELP5,DNAH10,FOXP1,PSMD7,NLRC5,PGLYRP1,BAG6,MBOAT2,GPSM1,ITGB7,SPON1,PEPD,TMEM115,SLC5A2,MAPK7,DPF3,SLC6A1,TG,ALDH8A1,RORB,EP400,DNAAF4,PLOD2,GPR132,TTF2,TGFBR3,KCNS2,TNNT2,FBXO38,ZNF2,CSF1,NEUROG1,SLC6A4,PMM2,GABBR1,CACNG3,PRKACB,LRP1B,IRF2BP1,LYG1,THPO,FAAH,MPRIP,DGKD,ABHD15,MPI,SCN5A,TEX29,CACNB1,OR5AU1,CPNE3,OSGIN1,DTX4,TET3,ANKRD49,PGAP1,LOXHD1,HDAC5,SLC22A18,PTPRM,TECRL,POGZ,SLC43A1,IRF3,MAPK8IP2,RFPL4B,COL9A1,NAGA,ALPL,PI4KB,RPTOR,KCNJ5,STT3B,JAM3,LMTK2,TRIM26,OR10AD1,PROKR2,PKN1,A2ML1,GPM6A,AP3B1,SF1,PHF5A,GCNT2,PC,DLG5,MAP3K13,CLPTM1,COLEC12,ZNF541,TP53I13,LARP1,CFAP410,PPP1R26,ALDH2,METTL3,HDGFL2,INPP4A,NFXL1,VN1R2,PRR12,MMP26,CACHD1,CUX1,MRPL43,SH3GL2,ANK1,ABCA1,ELAC1,PKP1,HPD,KCNJ14,PMEL,NDUFV1,POSTN,NEO1,NAA35,CEP78,TBCB,ANKS1B,SHKBP1,C9orf50,KLHL21,TTC26,ATP1A1,NMRAL1,NR4A3,DMBT1,THSD1,SPRED2,PRUNE1,ATG9B,FSCN2,PUS7L,CCDC18,LRPAP1,BIRC8,ATP11A,RALGAPA1,DLG2,DRD3,CORIN,NTM,CPA1,OXSM,AK8,SETBP1,WNT1,OR2V2,PTPRG,TNXB,SLC5A9,PHF12,SYTL1,ITGA5,PLEKHF2,KDM4C,LZTS1,PDE3B,PACRG,GOSR1,TLR9,KCTD15,NECAP2,ITGA2B,FYN,GOLGA3,PRTG,NRF1,CDH11,PRKCZ,INPP5A,SYTL2,QTRT2,LRRC8A,COL15A1,MACROH2A1,COL17A1,CDKAL1,VWC2,WSB1,KNDC1,PTPRK,ELL,PLCG1,OAZ2,SLC25A12,FRZB,TBC1D22A,PPEF2,LTBP1,NFATC2,CDCA3,GALNT15,PIP4P2,NOD1,DKK2,PSMA8,ZNF644,TUBGCP2,EBF3,MTSS1,MAP1B,TRIM9,KCND3,HOXB2,CD81,GAS7,SNX29,DNAJA4,TMEM184B,NACAD,SPON2,NUAK1,RNH1,EIF5A,RTL6,TIMELESS,ZC3HC1,APBB2,MYO1E,COPE,STX6,TTLL8,MAP6,CLCC1,NUBP1,STK32B,CRHR2,ARID1A,DMRTB1,C6orf89,C6orf136,HOXA2,NOTCH3,SNX3,THBS3,OAZ1,EPC2,ATG16L1,TUBG2,MMP12,GK5,METRNL,TMEM266,PARP6,MRPL9,HYI,OR9Q1,MYO1D,CHRM5,NT5C1B,XPO4,NPHS1,ARL6IP1,SH3BP4,B3GNT4,SRM,HDAC4,TMEM116,MMP15,B4GALNT4,CHD5,PAXBP1,P3H2,TGFA,RBMS1,POFUT2,CNNM4,SHANK1,RNF141,SUPT6H,NOTCH4,NR1H2,LAT2,FBXO10,AP2A2,RUNX3,CH25H,RBFOX1,ICMT,NKPD1,TENM4,DCTN5,GPRC5A,PGS1,SNRPB,VOPP1,RASA3,PATZ1,KLK6,TERF2,SMURF2,HNRNPL,NRL,DACH1,GNAL,GMDS,GRM3,CCDC34,PHRF1,SCN9A,HOXC13,DENND5B,FAM149A,TBCK,CCNA1,DIO3,PIK3C2B,ATG7,PRDM1,TAPBP,PLCD3,GPR146,ZNF225,ZNF619,TAP2,ATP10A,PNPLA5,PNPLA7,BIRC6,ZNF423,OPCML,IQCE,TOR4A,SEC31B,RUVBL1,GPX1,MED29,RELL1,RGS3,CA2,TRIM15,GJB2,GREB1,ACVR1C,DMTN,FKBP5,BCL7C,SPAG1,KLK4,SIN3A,TSPAN5,SPECC1,ADGRD1,LRRC43,DSCAML1,C7orf50,CFAP92,RELN,CCL28,KRTAP10-10,SLC6A2,POP1,LPP,PLAT,TTC7A,TBX1,DAAM2,PAX6,ALKBH2,PLSCR4,RALA,ABLIM1,ISM1,KIF21B,INSL4,TCP11,PLPPR4,RREB1,TLR4,BCAS3,C1orf35,GRHL3,WDR35,GPN3,MYH7B,MRPS25,SASS6,DUSP16,SULT2B1,GRID2IP,TMEM209,SLCO1A2,CDK8,RHO,ACVR1B,ODF2L,ZZEF1,KDF1,STMN3,FUT9,KCNN3,GJB6,CACNA2D1,RBM42,GMPS,LRCH3,SLC39A10,HAPLN3,PFKFB3,MSANTD1,SPOPL,APPL2,DDX6,MRPL30,ILDR1,ENPP5,HSP90AA1,C17orf100,DNAAF5,HS3ST3B1,BABAM1,MYO1F,CDK9,AIMP1,MRPL24,ZNF266,HAND1,ABCA4,ATP2C2,FOXK2,CCDC88C,COL11A2,C4orf50,DAG1,TRIM14,L1TD1,ZNF804B,NCOR2,PPM1A,GFPT2,DMAP1,ARHGEF10L,GNB1,MAP3K10,MCF2L,LHX6,CHFR,PELI1,STAU2,SPIRE2,ARNT2,ANAPC16,SNTG1,SOX7,SPAG16,SLC27A1,PRKCE,TBCD,ARHGEF3,ALCAM,TSKU,CCND2,BABAM2,ALK,PRCC,MYO1B,SRGAP1,TFAP2A,KDM3B,VWA1,RFC1,CFAP36,GEN1,CNST,PDIA2,ZNF416,SLC12A6,FAT3,HELB,CCR1,TMEM104,GLP2R,CYP4V2,FLI1,SERPINC1,PTPN4,DOCK1,HLA-DQB2,STK33,SERINC2,SPTBN1,PRSS50,FN1,ARHGEF17,SNHG8,DLC1,NLRP14,PRPF8,GPR39,CACNA2D3,NR1H3,PRDM16-DT,SLC1A5,BMP6,DDIT3,TCF7L2,BMP7,CTBS,MUC5B,MS4A1,PTPN9,TRAF3IP3,EYA1,NR4A1,BRD3,SENP6,ABR,BCHE,CHP2,ABLIM2,COPS8,ACIN1,ATXN2,DUSP22,HCN4,MAST3,KANK2,CAMTA1,SORCS2,ZNF793,ARHGEF1,ARHGAP32,RLF,FAP,EPM2A,PPP2R2D,APOBEC3G,SNRPD1,PCDH9,NCKAP5,RNFT2,FAM193B,POMGNT1,NSMAF,HSPA6,FHIP2B,KCNA6,DLL4,BTBD17,RBM6,CLDN14,OR5B12,SMAD3,ZFP36L1,CSMD2,JPH3,SRSF6,RNF150,ANKRD17,IMP4,LAD1,NEMF,CALB2,CLPB,CPEB4,EPS8L2,NAGLU,PPP2R2C,RNF144B,WDR31,LARP4B,SFMBT2,RAB11FIP3,SPATS2L,STMN2,ANTXR1,MYO7A,CXCL3,SRP72,CXCL14,SKAP1,STAMBPL1,TBC1D1,AIFM2,PAX4,LDB2,HIVEP3,MAP3K6,TMEM132A,EIPR1,GATA6,NCAPG2,ARHGAP22,HYAL4,TRIM37,SDC1,SYCP2L,SEMA4F,TMIGD2,SCD,HOMER2,CLIC4,GIPR,CXXC5,ZMYND11,VPS4A,TULP1,SUSD2,SMYD1,FBXL7,NXPH2,RAPGEF4,ITGAX,PHACTR4,TFAP2B,REC114,COA7,ING1,MEF2C,PLEKHG2,GAB2,ERG,CNOT6,NLRP2,UGT1A9 (includes others),P2RX5,ADGRA1,SH3PXD2B,COL1A1,SYBU,MAML2,TWSG1,UBE3D,SNCA,LRIG1,TRIML2,MSH5,DNMBP,PSMB2,mir-379,HMCN1,CAPN15,KLC4,RPAIN,CD46,EXD3,NRG1,FAM110B,CST11,AHR,ZDHHC13,CLIC5,CILK1,ZHX2,BCL11A,PIMREG,WFIKKN2,KIAA0753,SGSM3,PROP1,PHF20L1,ASH2L,MDGA1,GRM5,TOX3,CTNNA1,TMEM108,MAP3K5,TENM3,EFR3A,CYP4X1,SPATA2,SBSN,ELOVL5,DHTKD1,UNC5A,FAM111A,WNT16,LAMP1,CYRIA,KRBA1,CEP68,MRPS31,ABHD3,MEI1,POMT2,SHBG,C14orf93,TUBB3,DLEC1,PCNX3,TMPRSS6,DPYSL5,PCDHGA1,mir-132,TRAPPC9,KCNJ9,FBRSL1,TSPAN33,ATG9A,PTPRS,KIRREL3,LRRC52,INSIG1,CCER1,ZNF765,MYOM3,GPR25,NACA2,PLXDC1,TRAPPC5,PIP4K2A,PLPPR5,SLC22A3,ABCC12,ADGRF3,KCNE2,DHDDS,DCUN1D4,MKNK2,VPS52,ADAMDEC1,F13A1,GPR137,LINGO2,KCNH2,RASSF6,KCNQ2,CYP11B2,RIMBP2,PHLDB3,ZNF276,NUF2,HEATR4,PRR5,UBC,FAM184B,IMPDH1,DAZAP1,SGPL1,MARK2,HOXA3,PACSIN1,SPSB4,ADARB2,ZNF521,SSBP3,RGS12,EML1,BLK,ZBTB47,PRRT1,CIT,CCM2L,IFFO1,CCDC73,NCKAP1,SLC7A13,DAW1,VSIR,EFNA5,USP28,C1orf94,SAMD9,KLHDC9,RAET1L,VPS13D,PTPN13,CEP112,FAXC,PTK6,DPP9,DNAH9,SBNO2,PHF1,EIF3H,BANP,MICU2,TMEM132C,DDX56,EIF3M,PPIL1,SH3TC1,ZBTB16,KLF12,MEGF8,CRMP1,SNPH,CKB,MELTF,GTF2H4,FGFRL1,EVX1,RPRD2,PRDM12,ATP1B1,YPEL5,CASZ1,SIPA1L3,MAP4K4,HM13,LRRC71,NOTCH1,CEP72,SNX21,WDR37,PLIN2,CARD10,UNKL,PLEC,BSX,C1orf116,CA10,YDJC,SDK1,CDK18,RAB27A,TRA2A,TFDP1,FIP1L1,HJV,CRACD,ARIH1,SALL4,CSGALNACT1,MAP2K1,ADAMTS2,LPIN1,MYH14,PDP2,ST18,FHL3,SEC14L4,PI15,CIITA,NKX2-4,FAM13C,B4GALNT1,FAF1,OPLAH,CLYBL,ASB3/GPR75-ASB3,RHOBTB1,CCDC154,FRYL,PAX2,POGK,PPARD,SKI,RABL6,ZIC1,KIF1B,PI4K2A,GRIN2A,PPM1H,RARG,ACVR1,RNF115,FAM20C,UBR2,TULP3,KCNA7,SLC6A19,ZBTB4,DPP4,ZFYVE21,VPS33A,MGAT5,ANO7,RHOBTB3,PNKD,ZNF789,SH3PXD2A,COL6A3,MTA1,GORAB,CEP170B,ANKS1A,QRICH1,SH2B3,PHLDB1,ALKBH8,NAA15,ADAP1,FGF8,NSD2,SLC16A4,ALG8,AUTS2,SPSB1,C2CD4C,JAZF1,CLBA1,ERBB4,KIAA1217,RALGAPA2,ANKRD34A,TCF20,BTBD8,ACADM,CARD11,INSYN2B,BEST2,DESI2,USP6NL,TBXA2R,LUZP2,FAM120A,MRPS18B,NT5C2,ABTB2,SEMA5B,C6,KLLN,C8orf44-SGK3/SGK3,CSRNP2,GPR83,ABLIM3,VAC14,LLGL2,TCERG1L,INTS15,RAVER2,DEPDC1,CCL16,ACBD3,GIN1,ARHGEF19,ZNF599,SLC5A1,S100A14,FGGY,SLC12A8,IGSF9B,CELF4,KLHL17,ZFP57,TACSTD2,OLFM1,ALPK2,TRPM4,ITIH5,ANKRD10,DGKI,ACSS3,MVB12A,NFATC1,ARMC5,PDE8A,RNF220,HAND2-AS1,PTPRE,ACSL3,DENND1A,BEND6,ZNF697,PRICKLE1,USP29,PARD3,SAMD4A,DMRT1,SPRED1,MYO1C,ARHGAP24,STAT3,PIK3AP1,MOB2,PLB1,GRM8,DOCK9,ASTN1,HSF1,mir-515,IGF2BP3,SMYD3,NSF,WDR90,LRRC2,COG6,EIF4G2,GMPPA,IMPG1,RNF103,LRRC8D,TLE3,TPRA1,ZNF699,CRNKL1,DEPDC5,CIAO3,PCGF3,GJC1,EEF1AKMT3,RAB40C,SLC19A2,ATP9A,GMIP,TANC1,TRRAP,PRR5L,SEMA6B,NDUFAF7,CDK4,CMBL,TRIM27,COQ5,EDAR,IGFBP7,KIAA0930,MCC,SLC51A,ZNF366,FBXW11,SFTA2,SERPING1,CTNND2,CCDC142,LOX,GRM2,FRAS1,YARS2,CYP26C1,GARIN5B,ASPHD2,CNDP1,CLCA4,PHLDB2,AMPD1,ZNF570,OTUD7A,PRKAR1B,ERRFI1,PHTF1,SYNPO2,ZNF165,LRRC73,IRX4,USP3,NAV2,PSMC3IP,VIRMA,GOLIM4,GRHL2,IFIT5,GRWD1,TECPR1,IKBIP,MTMR4,TMEM201,MAFA,C5orf58,NELL2,SLC38A11,EXOC6,AP1B1,DGKH,BAHCC1,CYB5D2,TPPP,IL1RAP,TMEM217,NRXN2,CBX6,TBX5,CLHC1,ART3,FLAD1,RPRM,RDX,MOB3B,PARD3B,MAPK11,GNG7,ZNF597,ESPNL,ACOXL,NUP85,HOXC12,mir-889,KAT5,CCDC148,SPTBN2,MYOD1,UST,KHDRBS1,GPR85,CLPTM1L,CNDP2,mir-29,MAGI1,MCM3,NLRP6,UVSSA,VAX1,DAB1,AXIN1,TMED7-TICAM2,TAB2,GTF3C3,PIK3R1,TCF7L1,KIF13B,MYT1L,EPSTI1,TTLL9,ZMYM6,PDZRN4,TCF3,TNS1,PCNX2,SPTA1,NPAT,KCNT1,DCBLD1,GALNT17,POLR1HASP,RELL2,MS4A10,PPP2R2B,KCNJ10,ERI3,FASTK,STK19,MOXD1,PICK1,PRKAR2B,OBSCN,GALNT2,MDC1,DSG2,OLFML2A,WNT2B,CFLAR,CXCR4,SUPV3L1,CD160,mir-548,KCNH7,HILPDA,GPX6,MFHAS1,TMEM179,NT5DC3,TNFRSF11A,ME2,DNAH17,DYNC1LI2,KCNMA1,NKD2,CSMD1,NDUFS7,RTCB,CCL13,SLCO2A1,KRTAP17-1,DPYSL2,ACTN1,KBTBD12,TRAF7,TECTA,MAML3,DHX33,PLCH1,PCBP1,METTL18,ZNF440,MSLNL,FABP1,MAP3K21,HOOK1,PFKFB4,HACD2,OCA2,AMIGO1,NKX2-3,CCNG2,PYGM,GAD1,ARHGAP18,ABCC11,CNTFR,POLR1D,EIF2AK1,ZNF672,HAP1,BCAR3,GRIP1,CDK6,ANKRD30A,WWP2,TPX2,DLGAP2,IGHMBP2,CLSTN3,PROX1,SFXN5,KLHL36,WNT7B,ENTPD4,TRIM35,CNTN6,SND1,SENP8,SLC9A3,XPO5,ZNF74,TAF10,PTGFRN,AURKB,TTC12,PSD3,SIX3,CCDC190,DNAJC13,PACS2,BNIP3L,ZC3H13,FIS1,GRHL1,TBC1D16,ATP2B2,CRHR1,EEPD1,FZD6,MAD1L1,TMOD3,ACTN4,RAB11FIP4,ESR1,DIP2C,ZNF668,LDLRAD3,EGFR,CDHR1,TMEM39A,TRPM5,RB1CC1,RNF165,SYNGAP1,HMGN3,HAVCR2,TGFBR2,GPX3,SLC6A3,PPP3R1,VNN2,COL4A2,DUSP6,HOXA7,CHRM4,SHPRH,IFNL1,PIGG,GLUL,FAM222B,SLC8A1,SGMS2,CYTH2,mir-199,BSG,AHCYL2,KALRN,KIF5C,IRS2,RAB4A,LHX4,NUS1,ATP6V1C1,MIF4GD,HGFAC,AHCYL1,NUDT13,ATXN1,ARHGEF40,MAST1,OSGIN2,CLASP2,GPT2,KIF21A,TM9SF1,PPL,ACAD10,BIRC3,PISD,RYR3,SARDH,GHR,WDR5,SYNJ2,CLEC3B,LHX8,TLE4,MAN2A2,POMP,ZSCAN30,OLFML2B,USP14,DTNBP1,MAPK8IP3,HHIP,ANAPC10,ESRP2,TMEM37,RBM45,UNC5CL,AGRN,LONP1,GPC2,KRR1,ARHGAP39,CDH8,FBXL16,DOK2,LAMB4,APC,SLC3A2,TSHZ1,GPR45,ZNF552,GFI1B,AGAP3,PLCB3,IGFBP3,ZC3H18,ANKRD12,DNAJB6,GALR1,C20orf96,LCOR,EFCC1,ACOT11,UAP1L1,MBP,LCORL,VPS35,NABP1,ABCG1,KAZN,PIKFYVE,MMP13,CILP,CTNNA2,SLC22A1,PLCH2,MIGA2,STK17A,ADCK1,HOXC10,FEZ2,PTBP3,EIF2AK3,ZNF365,ATP10D,WNK2,ADCY6,ZIC4,FCHO1,DCAF5,ZFP41,CST5,BBX,ZNF341,CCT7,PNPLA2,CDCA7L,SH2B2,GPI,DEPDC7,CENPS/CENPS-CORT,NR4A2,ZNF283,KSR1,CYLD,UNC13A,STK32C,ARHGEF10,JAK2,SAFB2,SEMA6A,EPHB2,TRIM33,APBA2,ANK3,RTF1,CREB5,RPF2,RPS6KA2,DOCK2,NTRK1,GREM2,RPUSD1,TGM2,ICA1,PKP3,ALPK1,FLOT1,FGFR2,NOL11,SLC25A29,LPCAT1,NYNRIN,MOCS3,TRAPPC3,PITX2,ZNF502,TNFSF9,SLCO3A1,CFAP57,PRR3,TNKS,GALNT18,ANO1,TNF,EPM2AIP1,TRIM2,GRM7,MET,ETV3,CDH1,PRSS12,HDAC9,CLK2,LTBP4,ZNF311,EPHA10,ZBTB46,FBXO4,NTN1,ADAM8,SLC9A1,ZNF507,GLMP,ECEL1,GLI2,MED13,LMX1A,CAV1,PIGT,SIRT3,SLC38A10,SCO2,GMPR,MEX3B,GPD2,MRPL16,VWA2,CTIF,MIA3,CCHCR1,SMARCA4,USP7,FSD1,CEP350,TFAP2D,NPPB,TBX20,CALU,PRRC2A,GABRA1,CORO2B,ZDHHC23,KIAA1671,BICRA,ST8SIA2,TTYH2,PSKH1,BEAN1,SCRIB,FBN1,TCP11L1,GKN1,CTHRC1,LRRC41,CDO1,SEPHS1,MTA2,SYT17,NTNG2,RAP1GAP2,mir-154,BTBD9,TCF25,NHLRC2,DOC2A,SP140L,GNPTAB,DNAH2,ZNF438,RICTOR,NBEAL2,TEKT4,CELSR3,EIF3B,DIO2,EPHB1,ZNF549,SPRY4,GPR161,HELT,BAIAP2L1,ITPKB,FIBCD1,ZFP28,RAB40B,APPBP2,AHCY,ZNF740,TMEM41B,CCDC138,GANC,DSN1,LENG9,NAGPA,PRUNE2,GUCY2D,FSTL4,NME1-NME2,PDE2A,PLXNA4,PPME1,UBE3A,CLUH,ADAMTS12,GPR176,RPS6KA1,C5orf34,TAOK2,FTH1,ZNF253,EXT1,TRAK1,APOBEC3A,ZNF333,SULF1,RND1,COL26A1,KATNAL2,CCDC140,ENSA,PPP1R10,TMEM202,ACTG1,LY6H,TMEM222,NDUFS5,DVL2,KRTAP12-3,RBM27,RGS20,SLC45A1,ZC3H3,FCGBP,CFAP100,ARHGAP15,FILIP1,RASSF1,ZNF691,EFCAB6,SHANK2,BEST4,CBFA2T3,SESTD1,KRT35,APOLD1,GALNT9,HOXC4,CELF3,FRMD4A,ZMIZ1,POU2AF1,LTO1,ZNF609,ZNF703,PTN,SDAD1,PDLIM3,PIK3CA,ADAMTS5,E2F2,VENTX,IQSEC1,GPR63,TRIM10,CYFIP2,mir-320,CTU1,TACR3,ASB10,ZNF664,PPIA,CLDN18,ETNK1,NOX4,RNASEH2B,TYK2,STK39,MSI2,SHC4,ANKRD13D,NAP1L4,ELK3,SLC2A10,ACLY,TBCCD1,MREG,CEP295,ABCA13,ACOX3,CLDN7,LMX1B,HAPSTR1,PODXL2,DPYSL4,PRR14,C1orf87,KLHL26,SLC39A11,GLTP,DGKB,TNFAIP8L1,MYH11,FERMT3,ARID3A,MATR3,HS3ST4,DHX32,HAS3,TMEM139,SPECC1L,TIAM1,NGEF,RCC2,ZNF816,SPATC1,ADAMTS1,LACTB2,MACC1,CHL1,TRIM31,OLFM3,ALOX15B,NTAN1,COLGALT2,POMK,CHMP7,RPH3AL,CACNA1I,ZNF827,KIAA1549,NUP93,ROR1,MT1F,TEAD2,VPS39,SLU7,DDIAS,NKX6-1,FAM234A,ECE1,GNG13,ARMC2,PSPC1,FAM149B1,DHX8,CAPN1,ZFR2,ABHD4,KHDC3L,TFIP11,VSIG10L,PCOTH,CKAP2L,RPAP3,MB21D2,SETDB2,CDC73,ZNF324,SPATA20,SMOC2,NFE2,NLN,OPRD1,ANKRD13C,ADRB2,PRR29,ATP6V1H,ZNF589,IP6K2,SF3B2,PLPP4,mir-10,PCLAF,mir-24,BASP1,LRWD1,NYAP2,NFKBIA,POLN,TMEM45A,PPP2R5C,SCARA5,RHCG,TMEM154,VWCE,NKX6-3,ADAMTS13,CYTH1,PLS1,CPSF1,KATNIP,ZIM3,TSC2,JARID2,NAT8L,AGAP1,PRPF40B,SEC22C,TNNT1,ARL2,RELT,UQCRC1,EPHB3,IL1B,GAP43,NFIB,ANXA2,IGFBP5,GALNT11,CAPN10,DCP1A,OTUD6B,P4HA1,DHRS2,FZD4,NOL10,DIXDC1,HSD17B14,SILC1,ELFN2,MED8,LLCFC1,THBS2,TRIM6-TRIM34,UHRF1,PSMD1,DGKA,SNX17,ANXA7,FGFBP3,GAK,VWA5B2,FAM161A,CAMK2D,IGSF22,RAB11FIP1,PPP1R32,MFSD9,KCNQ1,STON1-GTF2A1L,SP6,SEC24B,KDELR1,BATF2,ANO2,RAB3C,WRAP73,JAG1,ARHGAP17,ERC2,NDC1,TLK1,SSC5D,TENM2,RASSF4,TMTC4,BUB1,LDB3,GPAM,SLC1A6,TACC1,MAP2K5,SOWAHB,SDS,MFSD5,SCFD2,FBXL17,NRXN3,PANK1,PNISR,FOS,CYTH3,RPS13,PPP1R15B,PNPLA3,MYOF,PARVG,ZNF10,KCNJ15,ZNF212,NUDT5,NUP155,AKAP1,RPS6KB1,VSX2,ADRA1B,AP3B2,COX4I2,KLHDC8A,PAX5,ANKFY1,VASH1,BECN1,SSH1,PCID2,IGF1R,WDR88,BCL6,ZNF684,CRTC1,CXCR1,HRC,ZNF274,DNMT3A,SOCS6,IFI16,AACS,EPS15,QSOX2,SLC31A2,SHMT2,MMP9,AK6,NOM1,CXXC1,LRRC45,HACE1,RHBG,SFRP5,MKLN1,DUSP19,ABT1,RBFOX3,PPIL2,SLFN13,DMTF1,ITPKC,mir-423,DCUN1D1,ADIRF,OVCH1,TAF2,MYG1,WWTR1,CEP120,DMGDH,MIA2,TMBIM6,ALDH4A1,SRCIN1,FOXP4,BAIAP2,GP5,OTUD3,PRDM2,USP2,BCL2,MAML1,SLC12A5,VPS4B,HIPK2,PKNOX1,ZBTB7A,NKX6-2,HCRTR1,MGRN1,VXN,KCNB1,ZNF397,FOXK1,ZNF678,RGL2,MYH9,DTNA,CCM2,SBK1,ZDHHC7,CIDEA,CACTIN,BCL9L,TMCO3,PCK1,MTDH,ATP8B3,MADCAM1,MECOM,ENG,EPB41L4A,RRP1,TRAF5,MYO5B,RASGEF1C,EPS8,MEIS1,SOX9,KAT14,KCNJ16,PPFIA4,FOXO3,DDX41,CIPC,ASAP1,DNAAF9,F11R,MECR,NXN,CLVS1,PAPSS2,COL4A4,DHRS13,UNC79,NIF3L1,DHX16,C4orf47,DLX1,PJA2,TMIE,PON2,PRTFDC1,MTOR,RGMA,COL18A1,PLCXD3,ACMSD,FAM50B,SYMPK,ZNHIT2,HHLA2,SQSTM1,SLC12A7,USP44,MAFB,CSNK1G2,KLK11,NR5A2,SMC3,GALM,GLIS1,ATF3,NFIC,CRLF1,PPFIA1,ACTB,ABHD11,THAP6,NXPH1,VMP1,AGO2,APBB1,PRRT2,PKP4,HOXC6,ATXN10,HOXD9,KCNA5,GDF10,ACTBL2,RTN1,TNKS1BP1,RNF130,CAMK1D,PI4KA,NDUFA4,LMCD1,FOXA1,PANX1,TMEM131,EIF2A,HTR6,PAIP1,LPL,PPP1R13B,TPCN2,BNIP3,STK4,WDR45B,C9orf131,CNOT8,SERPINE2,GABRP,ASH1L,ST3GAL5,FGF18,ST14,PODXL,NTNG1,EPHA2,MYO16,HSPE1,TUBB2A,C11orf96,ELP3,UBE2E2,PAX1,FBLN5,DSCAM,PCNT,PCMT1,FNDC3B,GATA4,FUCA2,BEST1,LAMA4,POU3F1,KCNJ1,GLB1L2,IGSF11,ASPSCR1,HLA-E,NEU1,SH2D4A,CHRM3,ARHGAP35,CLEC4D,CHRNA3,SLC1A4,LSM4,FOXF2,TERT,GFAP,NXPE3,GATAD2B,PGGHG,TMEM52,CENPF,SEPTIN4,NEFM,GPR12,SYVN1,RAB19,ZNF687,HK1,OGA,PAM,PNPT1,NPC1,AMACR,KCNQ5,SATB2,ESPL1,PRKCQ,PHB1,PHIP,DES,RDH13,ONECUT1,PBX3,VPS50,USP1,RRS1,RAB7A,CYP4B1,RBM46,MAP7,LILRB2,XPA,FBXW8,SEC23A,TNPO2,GPR156,SLC26A1,MAN1B1,STARD3,FIBIN,FAM171A2,PGBD4,PTPRZ1,NNT,DDI1,CACNA1E,RAB12,DYRK1B,PITPNM3,COL1A2,SPI1,GABRB3,ASPM,AGO4,CACNA1H,MOS,STOX1,BBOX1,LTF,SNX8,NR3C1,BTBD6,ZNF441,HNF4A,PIEZO1,ITGB4,BMP3,CCSER2,SLC5A8,DBNDD1,CCDC43,ZNF560,TJP1,NRP2,DAB2IP,ZSWIM5,GLRX2,KYAT1,HSD17B12,IMPACT,C5orf22,METTL9,LDLR,RHBDF1,SLC44A5,RSPO4,TBC1D17,KLHL6,ITGB3,DFFB,MIEF2,BMPER,BSCL2,SLBP,CPA5,METAP1,CXADR,MAP3K3,ASGR2,CASP7,ESYT2,CFAP299,MEP1B,SPTBN4,TBC1D2,NEK10,MNT,CUBN,DYNC1LI1,PKD1L1,AKAP8,SLC9A8,SOBP,KRT18,CBLC,MRPL23,NPNT,PBX1,FSHB,ADAMTS19,AGAP2,SYNE1,FAM193A,MFSD2A,MAPK1,ASPH,NKX2-6,AVPR1B,SLC45A4,DHX9,SLC39A3,HEPHL1,ADORA1,BUB1B-PAK6,IFT140,ERCC6	2508
Gastrointestinal tumor	4.85e-15	PAOX,GUCA2A,MYO5C,NEDD9,METRN,ELF2,TTC29,PANK4,SLC4A1AP,OR9Q2,PGP,LRBA,SORL1,RASL11B,MUC2,SPEG,PRSS36,VSTM2A,SLC19A1,RSPH4A,SPOCK1,NECTIN1,SERPINA3,DCAF7,ZSWIM4,HECW1,PBXIP1,PGBD5,SLF2,GTDC1,DOCK10,FAM171A1,KIAA1614,MCMBP,MANEAL,PBX2,SPAG17,THSD4,RASGRF1,HOXA1,CPS1,CCDC33,FEZF2,EHMT2,B3GAT1,NR1D1,HLA-F,AGK,CLIP1,PWWP2B,PRMT3,CCDC40,RMI1,CREBBP,STXBP5L,CKAP5,MRPL2,TMEM167A,LRRK1,CDH13,PITPNB,PLEKHB1,mir-33,LMF1,KLHL29,SH2B1,RGS9BP,TRIM56,TADA2B,MOB3A,EXOSC10,MRPS22,PRDM16,GSDMB,SGSH,TM7SF3,PPFIA3,TAFA5,NT5DC2,CES5A,MCRS1,PRKAG2,SLC16A3,ACSL6,MYF5,PALLD,PROM1,ZNF251,ADCY3,BRSK2,NRM,RNF31,SZT2,ANO6,PPP2CB,CBLB,ARHGAP27,PROCA1,SLX4IP,OBSL1,ANKRD45,JAML,LHFPL5,VSTM2L,PPP1R9A,NR2F6,NPRL3,CUL9,TTC39A,SNTG2,PXDN,NPHP4,TBCE,B4GALNT3,CLDN23,HNRNPM,ZNF778,LUC7L,FOXJ3,ARMC3,HRH1,NQO1,XKR6,GAREM2,LAMA5,GALNT14,MBTD1,PPP4R2,ZNF76,C4orf46,GABRR1,IL11,COL28A1,COL20A1,ERMAP,PLEKHG1,CPSF4,NARS2,TACC2,FAM53A,SPART,HMGA1,ALS2CL,ZNF319,DISP2,PDK4,DAGLA,LINC00242,ZBTB9,IGSF3,ZFYVE28,DHCR24,TMEM132D,MATN3,SOX11,UBR3,GUCD1,SLC35A3,PIGS,MYO3B,SNED1,CHKA,TEX2,TTBK1,FTO,RADIL,PRPF39,TKFC,KLHL40,SRFBP1,ADAMTS17,RYR1,NAXD,PHF21B,KRT72,TLL2,ATXN7L3B,PEG10,TNRC18,FMN1,CRAMP1,TIMP2,RGL1,GABARAPL1,CPSF7,TRIM39,WDR86,APOB,KLHL23/PHOSPHO2-KLHL23,NALF1,MEG3,MRPS9,MYOCD,ZFP37,RAB18,KDM4B,NUB1,GJC2,ARHGEF12,ZNF148,PITX3,PCDHA1,ENOSF1,ZBTB7C,EHHADH,DMRTA2,WT1,GALNTL5,MGMT,FAM110A,WIPI2,OTP,MEX3A,ADAMTSL4,IL17D,CCDC146,U2AF2,AMN,UCHL1,CNNM2,MYO18B,SIL1,RXRB,KCNE4,RNF212,SFXN3,RASSF5,SOX17,CKLF,LCE1D,IRF2BP2,C2CD2,NSMF,EXTL1,ZDHHC19,TRAPPC12,TFCP2L1,PFKP,LRP5,WDCP,SMAD6,MYOM2,ECHDC1,AZGP1,JPH2,MOG,BRICD5,XKR4,SLC24A5,RGS6,SIM2,BACH2,PUF60,MOSPD3,HEATR1,CADM3,TSPAN18,RORA,PDGFC,GRB7,BRAF,LATS2,EYA4,SARNP,C1QTNF4,LNX1,P2RX3,ZRANB1,SUDS3,MMP16,KCNH4,RILPL2,PELP1,ACSF3,CHD7,MESP2,RAPGEF3,RAB30,CNNM1,INTS11,PCGEM1,GPT,SACS,LMNB2,PTPRN2,CFAP65,GHITM,VIPR2,BBS1,DFFA,BMS1,GLI3,CTC1,ZFP82,SUMF2,F5,SLC20A2,HMOX1,MGAT4B,ZNF774,DDI2,ZNF660,STXBP4,BBIP1,TAB1,SLC25A42,FGD6,DLX5,KCNJ2,CNGA4,IFI44L,COPG1,TOX2,AOC1,ADCY1,HNMT,RD3,ACAN,CAVIN3,SETD3,UGGT1,MIP,LRP1,ZFHX3,ZNHIT1,CASC3,NAALADL2,ARHGAP10,YWHAG,SMAD2,OGDHL,BPIFB3,PTPN23,RFPL2,C1QL3,SPOCK2,XXYLT1,CYB5R3,CCDC62,TFF2,RASGRF2,FAM168B,PLTP,TPO,FLNB,ANKRD11,PAPOLA,ELP5,DNAH10,FOXP1,PSMD7,NLRC5,PGLYRP1,BAG6,MBOAT2,GPSM1,ITGB7,SPON1,PEPD,TMEM115,SLC5A2,MAPK7,DPF3,SLC6A1,TG,ALDH8A1,RORB,EP400,DNAAF4,PLOD2,GPR132,TTF2,TGFBR3,KCNS2,TNNT2,FBXO38,ZNF2,CSF1,NEUROG1,SLC6A4,PMM2,GABBR1,CACNG3,PRKACB,LRP1B,IRF2BP1,LYG1,THPO,FAAH,MPRIP,DGKD,ABHD15,MPI,SCN5A,TEX29,CACNB1,OR5AU1,CPNE3,OSGIN1,DTX4,TET3,ANKRD49,PGAP1,LOXHD1,HDAC5,SLC22A18,PTPRM,TECRL,POGZ,SLC43A1,IRF3,MAPK8IP2,RFPL4B,COL9A1,NAGA,ALPL,PI4KB,RPTOR,KCNJ5,STT3B,JAM3,LMTK2,TRIM26,OR10AD1,PROKR2,PKN1,A2ML1,GPM6A,AP3B1,SF1,PHF5A,GCNT2,PC,DLG5,MAP3K13,CLPTM1,COLEC12,ZNF541,TP53I13,LARP1,CFAP410,PPP1R26,ALDH2,METTL3,HDGFL2,INPP4A,NFXL1,VN1R2,PRR12,MMP26,CACHD1,CUX1,MRPL43,SH3GL2,ANK1,ABCA1,ELAC1,PKP1,HPD,KCNJ14,PMEL,NDUFV1,POSTN,NEO1,NAA35,CEP78,TBCB,ANKS1B,SHKBP1,C9orf50,KLHL21,TTC26,ATP1A1,NMRAL1,NR4A3,DMBT1,THSD1,SPRED2,PRUNE1,ATG9B,FSCN2,PUS7L,CCDC18,LRPAP1,BIRC8,ATP11A,RALGAPA1,DLG2,DRD3,NTM,CORIN,CPA1,OXSM,AK8,SETBP1,WNT1,OR2V2,PTPRG,TNXB,SLC5A9,PHF12,SYTL1,ITGA5,PLEKHF2,KDM4C,LZTS1,PDE3B,PACRG,GOSR1,TLR9,KCTD15,NECAP2,ITGA2B,FYN,GOLGA3,PRTG,NRF1,CDH11,PRKCZ,INPP5A,SYTL2,QTRT2,LRRC8A,COL15A1,MACROH2A1,COL17A1,CDKAL1,VWC2,WSB1,KNDC1,PTPRK,ELL,PLCG1,OAZ2,SLC25A12,FRZB,TBC1D22A,PPEF2,LTBP1,NFATC2,CDCA3,GALNT15,PIP4P2,NOD1,DKK2,PSMA8,ZNF644,TUBGCP2,EBF3,MTSS1,MAP1B,TRIM9,KCND3,HOXB2,CD81,GAS7,SNX29,DNAJA4,TMEM184B,NACAD,SPON2,NUAK1,RNH1,EIF5A,RTL6,TIMELESS,ZC3HC1,APBB2,MYO1E,COPE,STX6,TTLL8,MAP6,CLCC1,NUBP1,STK32B,CRHR2,ARID1A,DMRTB1,C6orf89,C6orf136,HOXA2,NOTCH3,SNX3,THBS3,OAZ1,EPC2,ATG16L1,TUBG2,MMP12,GK5,METRNL,TMEM266,PARP6,MRPL9,HYI,OR9Q1,MYO1D,CHRM5,NT5C1B,XPO4,NPHS1,ARL6IP1,SH3BP4,B3GNT4,SRM,HDAC4,TMEM116,MMP15,B4GALNT4,CHD5,PAXBP1,P3H2,TGFA,RBMS1,POFUT2,CNNM4,SHANK1,RNF141,SUPT6H,NOTCH4,NR1H2,LAT2,FBXO10,AP2A2,RUNX3,CH25H,RBFOX1,ICMT,NKPD1,TENM4,DCTN5,GPRC5A,PGS1,SNRPB,VOPP1,RASA3,PATZ1,KLK6,TERF2,SMURF2,HNRNPL,NRL,DACH1,GNAL,GMDS,GRM3,CCDC34,PHRF1,SCN9A,HOXC13,DENND5B,FAM149A,TBCK,CCNA1,DIO3,PIK3C2B,ATG7,PRDM1,TAPBP,PLCD3,GPR146,ZNF225,ZNF619,TAP2,ATP10A,PNPLA5,PNPLA7,BIRC6,ZNF423,OPCML,GTF2IRD1,IQCE,TOR4A,SEC31B,RUVBL1,GPX1,MED29,RELL1,RGS3,CA2,TRIM15,GJB2,GREB1,ACVR1C,DMTN,FKBP5,BCL7C,SPAG1,KLK4,SIN3A,TSPAN5,ADGRD1,SPECC1,LRRC43,DSCAML1,C7orf50,CFAP92,RELN,CCL28,KRTAP10-10,SLC6A2,POP1,LPP,PLAT,TTC7A,TBX1,DAAM2,PAX6,ALKBH2,PLSCR4,RALA,ABLIM1,ISM1,KIF21B,INSL4,TCP11,PLPPR4,RREB1,TLR4,BCAS3,C1orf35,GRHL3,WDR35,GPN3,MYH7B,MRPS25,SASS6,DUSP16,SULT2B1,GRID2IP,TMEM209,SLCO1A2,CDK8,RHO,ACVR1B,ODF2L,ZZEF1,KDF1,STMN3,FUT9,KCNN3,GJB6,CACNA2D1,RBM42,GMPS,LRCH3,SLC39A10,HAPLN3,PFKFB3,MSANTD1,SPOPL,APPL2,DDX6,MRPL30,ILDR1,ENPP5,HSP90AA1,C17orf100,DNAAF5,HS3ST3B1,BABAM1,MYO1F,CDK9,AIMP1,MRPL24,ZNF266,HAND1,ABCA4,ATP2C2,FOXK2,CCDC88C,COL11A2,C4orf50,DAG1,TRIM14,L1TD1,ZNF804B,NCOR2,PPM1A,GFPT2,DMAP1,ARHGEF10L,GNB1,MAP3K10,MCF2L,LHX6,CHFR,PELI1,STAU2,SPIRE2,ARNT2,ANAPC16,SNTG1,SOX7,SPAG16,SLC27A1,PRKCE,TBCD,ARHGEF3,ALCAM,TSKU,CCND2,BABAM2,ALK,PRCC,MYO1B,SRGAP1,TFAP2A,KDM3B,VWA1,RFC1,CFAP36,GEN1,CNST,PDIA2,ZNF416,SLC12A6,FAT3,HELB,CCR1,TMEM104,GLP2R,CYP4V2,FLI1,SERPINC1,PTPN4,DOCK1,HLA-DQB2,STK33,SERINC2,SPTBN1,PRSS50,FN1,ARHGEF17,SNHG8,DLC1,NLRP14,PRPF8,GPR39,CACNA2D3,NR1H3,PRDM16-DT,SLC1A5,BMP6,DDIT3,TCF7L2,BMP7,CTBS,MUC5B,MS4A1,PTPN9,TRAF3IP3,EYA1,NR4A1,BRD3,SENP6,ABR,BCHE,CHP2,ABLIM2,COPS8,ACIN1,ATXN2,DUSP22,HCN4,MAST3,KANK2,CAMTA1,SORCS2,ZNF793,ARHGEF1,ARHGAP32,RLF,FAP,EPM2A,PPP2R2D,APOBEC3G,SNRPD1,PCDH9,NCKAP5,RNFT2,FAM193B,POMGNT1,NSMAF,HSPA6,FHIP2B,KCNA6,DLL4,BTBD17,RBM6,CLDN14,OR5B12,SMAD3,ZFP36L1,CSMD2,JPH3,SRSF6,RNF150,ANKRD17,IMP4,LAD1,NEMF,CALB2,CLPB,CPEB4,EPS8L2,NAGLU,PPP2R2C,RNF144B,WDR31,LARP4B,SFMBT2,RAB11FIP3,SPATS2L,STMN2,ANTXR1,MYO7A,CXCL3,SRP72,CXCL14,SKAP1,STAMBPL1,TBC1D1,AIFM2,PAX4,LDB2,HIVEP3,MAP3K6,TMEM132A,EIPR1,GATA6,NCAPG2,ARHGAP22,HYAL4,TRIM37,SDC1,SYCP2L,SEMA4F,TMIGD2,SCD,HOMER2,CLIC4,GIPR,CXXC5,ZMYND11,VPS4A,TULP1,SUSD2,SMYD1,FBXL7,NXPH2,RAPGEF4,ITGAX,PHACTR4,TFAP2B,REC114,COA7,ING1,MEF2C,PLEKHG2,GAB2,ERG,CNOT6,NLRP2,UGT1A9 (includes others),P2RX5,ADGRA1,SH3PXD2B,COL1A1,SYBU,MAML2,TWSG1,UBE3D,SNCA,LRIG1,TRIML2,MSH5,DNMBP,PSMB2,mir-379,HMCN1,CAPN15,KLC4,RPAIN,CD46,EXD3,NRG1,FAM110B,CST11,AHR,ZDHHC13,CLIC5,CILK1,ZHX2,BCL11A,PIMREG,WFIKKN2,KIAA0753,SGSM3,PROP1,PHF20L1,ASH2L,MDGA1,GRM5,TOX3,CTNNA1,TMEM108,MAP3K5,TENM3,EFR3A,CYP4X1,SPATA2,SBSN,ELOVL5,DHTKD1,UNC5A,FAM111A,WNT16,LAMP1,CYRIA,KRBA1,CEP68,MRPS31,ABHD3,MEI1,POMT2,SHBG,C14orf93,TUBB3,DLEC1,PCNX3,TMPRSS6,DPYSL5,PCDHGA1,mir-132,TRAPPC9,KCNJ9,FBRSL1,TSPAN33,ATG9A,PTPRS,KIRREL3,LRRC52,INSIG1,CCER1,ZNF765,MYOM3,GPR25,NACA2,PLXDC1,TRAPPC5,PIP4K2A,PLPPR5,SLC22A3,ABCC12,ADGRF3,KCNE2,DHDDS,DCUN1D4,MKNK2,VPS52,ADAMDEC1,F13A1,GPR137,LINGO2,KCNH2,RASSF6,KCNQ2,CYP11B2,RIMBP2,PHLDB3,ZNF276,NUF2,HEATR4,PRR5,UBC,FAM184B,IMPDH1,DAZAP1,SGPL1,MARK2,HOXA3,PACSIN1,SPSB4,ADARB2,ZNF521,SSBP3,RGS12,EML1,BLK,ZBTB47,PRRT1,CIT,CCM2L,IFFO1,CCDC73,NCKAP1,SLC7A13,DAW1,VSIR,EFNA5,USP28,C1orf94,SAMD9,KLHDC9,RAET1L,VPS13D,PTPN13,CEP112,FAXC,PTK6,DPP9,DNAH9,SBNO2,PHF1,EIF3H,BANP,MICU2,TMEM132C,DDX56,EIF3M,PPIL1,SH3TC1,ZBTB16,KLF12,MEGF8,CRMP1,SNPH,CKB,MELTF,GTF2H4,FGFRL1,EVX1,RPRD2,PRDM12,ATP1B1,YPEL5,CASZ1,SIPA1L3,MAP4K4,HM13,LRRC71,NOTCH1,CEP72,SNX21,WDR37,PLIN2,CARD10,UNKL,PLEC,BSX,C1orf116,CA10,YDJC,SDK1,CDK18,RAB27A,TRA2A,TFDP1,FIP1L1,HJV,CRACD,ARIH1,SALL4,CSGALNACT1,MAP2K1,ADAMTS2,LPIN1,MYH14,PDP2,ST18,FHL3,SEC14L4,PI15,CIITA,NKX2-4,FAM13C,B4GALNT1,FAF1,OPLAH,CLYBL,ASB3/GPR75-ASB3,RHOBTB1,CCDC154,FRYL,PAX2,POGK,PPARD,SKI,RABL6,ZIC1,KIF1B,PI4K2A,GRIN2A,PPM1H,RARG,ACVR1,RNF115,FAM20C,UBR2,TULP3,KCNA7,SLC6A19,ZBTB4,DPP4,ZFYVE21,VPS33A,MGAT5,ANO7,RHOBTB3,PNKD,ZNF789,SH3PXD2A,COL6A3,MTA1,GORAB,CEP170B,ANKS1A,QRICH1,SH2B3,PHLDB1,ALKBH8,NAA15,ADAP1,FGF8,NSD2,SLC16A4,ALG8,AUTS2,SPSB1,C2CD4C,JAZF1,CLBA1,ERBB4,KIAA1217,RALGAPA2,ANKRD34A,TCF20,BTBD8,ACADM,CARD11,INSYN2B,BEST2,DESI2,USP6NL,TBXA2R,LUZP2,FAM120A,MRPS18B,NT5C2,ABTB2,SEMA5B,C6,KLLN,C8orf44-SGK3/SGK3,CSRNP2,GPR83,ABLIM3,VAC14,LLGL2,TCERG1L,INTS15,RAVER2,DEPDC1,CCL16,ACBD3,GIN1,ARHGEF19,ZNF599,SLC5A1,S100A14,FGGY,SLC12A8,IGSF9B,CELF4,KLHL17,ZFP57,TACSTD2,OLFM1,ALPK2,TRPM4,ITIH5,ANKRD10,DGKI,ACSS3,MVB12A,NFATC1,ARMC5,PDE8A,RNF220,HAND2-AS1,PTPRE,ACSL3,DENND1A,BEND6,ZNF697,PRICKLE1,USP29,PARD3,SAMD4A,DMRT1,SPRED1,MYO1C,ARHGAP24,STAT3,PIK3AP1,MOB2,PLB1,GRM8,DOCK9,ASTN1,HSF1,mir-515,IGF2BP3,SMYD3,NSF,WDR90,LRRC2,COG6,EIF4G2,GMPPA,IMPG1,RNF103,LRRC8D,TLE3,TPRA1,ZNF699,CRNKL1,DEPDC5,CIAO3,PCGF3,GJC1,EEF1AKMT3,RAB40C,SLC19A2,ATP9A,GMIP,TANC1,TRRAP,PRR5L,SEMA6B,NDUFAF7,CDK4,CMBL,TRIM27,COQ5,EDAR,IGFBP7,KIAA0930,MCC,SLC51A,ZNF366,FBXW11,SFTA2,SERPING1,CTNND2,CCDC142,LOX,GRM2,FRAS1,YARS2,CYP26C1,GARIN5B,ASPHD2,CNDP1,CLCA4,PHLDB2,AMPD1,ZNF570,OTUD7A,PRKAR1B,ERRFI1,PHTF1,SYNPO2,ZNF165,LRRC73,IRX4,USP3,NAV2,PSMC3IP,VIRMA,GOLIM4,GRHL2,IFIT5,GRWD1,TECPR1,IKBIP,MTMR4,TMEM201,MAFA,C5orf58,NELL2,SLC38A11,EXOC6,AP1B1,DGKH,BAHCC1,CYB5D2,TPPP,IL1RAP,TMEM217,NRXN2,CBX6,TBX5,CLHC1,ART3,FLAD1,RPRM,RDX,MOB3B,PARD3B,MAPK11,GNG7,ZNF597,ESPNL,ACOXL,NUP85,HOXC12,mir-889,KAT5,CCDC148,SPTBN2,MYOD1,UST,KHDRBS1,GPR85,CLPTM1L,CNDP2,mir-29,MAGI1,MCM3,NLRP6,UVSSA,VAX1,DAB1,AXIN1,TMED7-TICAM2,TAB2,GTF3C3,PIK3R1,TCF7L1,KIF13B,MYT1L,EPSTI1,TTLL9,ZMYM6,PDZRN4,TCF3,TNS1,PCNX2,SPTA1,NPAT,KCNT1,DCBLD1,GALNT17,POLR1HASP,RELL2,MS4A10,PPP2R2B,KCNJ10,ERI3,FASTK,STK19,MOXD1,PICK1,PRKAR2B,OBSCN,GALNT2,MDC1,DSG2,OLFML2A,WNT2B,CFLAR,CXCR4,SUPV3L1,CD160,mir-548,KCNH7,HILPDA,GPX6,MFHAS1,TMEM179,NT5DC3,TNFRSF11A,ME2,DNAH17,DYNC1LI2,KCNMA1,NKD2,CSMD1,NDUFS7,RTCB,CCL13,SLCO2A1,KRTAP17-1,DPYSL2,ACTN1,KBTBD12,TRAF7,TECTA,MAML3,DHX33,PLCH1,PCBP1,METTL18,ZNF440,MSLNL,FABP1,MAP3K21,HOOK1,PFKFB4,HACD2,OCA2,AMIGO1,NKX2-3,CCNG2,PYGM,GAD1,ARHGAP18,ABCC11,CNTFR,POLR1D,EIF2AK1,ZNF672,HAP1,BCAR3,GRIP1,CDK6,ANKRD30A,WWP2,TPX2,DLGAP2,IGHMBP2,CLSTN3,PROX1,SFXN5,KLHL36,WNT7B,ENTPD4,TRIM35,CNTN6,SND1,SENP8,SLC9A3,XPO5,ZNF74,TAF10,PTGFRN,AURKB,TTC12,PSD3,SIX3,CCDC190,DNAJC13,PACS2,BNIP3L,ZC3H13,FIS1,GRHL1,TBC1D16,ATP2B2,CRHR1,EEPD1,FZD6,MAD1L1,TMOD3,ACTN4,RAB11FIP4,ESR1,DIP2C,ZNF668,LDLRAD3,EGFR,CDHR1,TMEM39A,TRPM5,RB1CC1,RNF165,SYNGAP1,HMGN3,HAVCR2,TGFBR2,GPX3,SLC6A3,PPP3R1,VNN2,COL4A2,DUSP6,HOXA7,CHRM4,SHPRH,IFNL1,PIGG,GLUL,FAM222B,SLC8A1,SGMS2,CYTH2,mir-199,BSG,AHCYL2,KALRN,KIF5C,IRS2,RAB4A,LHX4,NUS1,ATP6V1C1,MIF4GD,HGFAC,AHCYL1,NUDT13,ATXN1,ARHGEF40,MAST1,OSGIN2,CLASP2,GPT2,KIF21A,TM9SF1,PPL,ACAD10,BIRC3,PISD,RYR3,SARDH,GHR,WDR5,SYNJ2,CLEC3B,LHX8,TLE4,MAN2A2,POMP,ZSCAN30,OLFML2B,USP14,DTNBP1,MAPK8IP3,HHIP,ANAPC10,ESRP2,TMEM37,RBM45,UNC5CL,AGRN,LONP1,GPC2,KRR1,ARHGAP39,CDH8,FBXL16,DOK2,LAMB4,APC,SLC3A2,TSHZ1,GPR45,ZNF552,GFI1B,AGAP3,PLCB3,IGFBP3,ZC3H18,ANKRD12,DNAJB6,GALR1,C20orf96,LCOR,EFCC1,ACOT11,UAP1L1,MBP,LCORL,VPS35,NABP1,ABCG1,KAZN,PIKFYVE,MMP13,CILP,CTNNA2,GUCA2B,SLC22A1,PLCH2,MIGA2,STK17A,ADCK1,HOXC10,FEZ2,PTBP3,EIF2AK3,ZNF365,ATP10D,WNK2,ADCY6,ZIC4,FCHO1,DCAF5,ZFP41,CST5,BBX,ZNF341,CCT7,PNPLA2,CDCA7L,SH2B2,GPI,DEPDC7,CENPS/CENPS-CORT,NR4A2,ZNF283,KSR1,CYLD,UNC13A,STK32C,ARHGEF10,JAK2,SAFB2,SEMA6A,EPHB2,TRIM33,APBA2,ANK3,RTF1,CREB5,RPF2,RPS6KA2,DOCK2,NTRK1,GREM2,RPUSD1,TGM2,ICA1,PKP3,ALPK1,FLOT1,FGFR2,NOL11,SLC25A29,LPCAT1,NYNRIN,MOCS3,TRAPPC3,PITX2,ZNF502,TNFSF9,SLCO3A1,CFAP57,PRR3,TNKS,GALNT18,ANO1,TNF,EPM2AIP1,TRIM2,GRM7,MET,ETV3,CDH1,PRSS12,HDAC9,CLK2,LTBP4,ZNF311,EPHA10,ZBTB46,FBXO4,NTN1,ADAM8,SLC9A1,ZNF507,GLMP,ECEL1,GLI2,MED13,LMX1A,CAV1,PIGT,SIRT3,SLC38A10,SCO2,GMPR,MEX3B,GPD2,MRPL16,VWA2,CTIF,MIA3,CCHCR1,SMARCA4,USP7,FSD1,CEP350,TFAP2D,NPPB,TBX20,CALU,PRRC2A,GABRA1,CORO2B,ZDHHC23,KIAA1671,BICRA,ST8SIA2,TTYH2,PSKH1,BEAN1,SCRIB,FBN1,TCP11L1,GKN1,CTHRC1,LRRC41,CDO1,SEPHS1,MTA2,SYT17,NTNG2,RAP1GAP2,mir-154,BTBD9,TCF25,NHLRC2,DOC2A,SP140L,GNPTAB,DNAH2,ZNF438,RICTOR,NBEAL2,TEKT4,CELSR3,EIF3B,DIO2,EPHB1,ZNF549,SPRY4,GPR161,HELT,BAIAP2L1,ITPKB,FIBCD1,ZFP28,RAB40B,APPBP2,AHCY,ZNF740,TMEM41B,CCDC138,GANC,DSN1,LENG9,NAGPA,PRUNE2,GUCY2D,FSTL4,NME1-NME2,PDE2A,PLXNA4,PPME1,UBE3A,CLUH,ADAMTS12,GPR176,RPS6KA1,C5orf34,TAOK2,FTH1,ZNF253,EXT1,TRAK1,APOBEC3A,ZNF333,SULF1,RND1,COL26A1,KATNAL2,CCDC140,ENSA,PPP1R10,TMEM202,ACTG1,LY6H,TMEM222,NDUFS5,DVL2,KRTAP12-3,RBM27,RGS20,SLC45A1,ZC3H3,FCGBP,CFAP100,ARHGAP15,FILIP1,RASSF1,ZNF691,EFCAB6,SHANK2,BEST4,CBFA2T3,SESTD1,KRT35,APOLD1,GALNT9,HOXC4,CELF3,FRMD4A,ZMIZ1,POU2AF1,LTO1,ZNF609,ZNF703,PTN,SDAD1,PDLIM3,PIK3CA,ADAMTS5,E2F2,VENTX,IQSEC1,GPR63,TRIM10,CYFIP2,mir-320,BOK,CTU1,TACR3,ASB10,ZNF664,PPIA,CLDN18,ETNK1,NOX4,RNASEH2B,TYK2,STK39,MSI2,SHC4,ANKRD13D,NAP1L4,ELK3,SLC2A10,ACLY,TBCCD1,MREG,CEP295,ABCA13,ACOX3,CLDN7,LMX1B,HAPSTR1,PODXL2,DPYSL4,PRR14,C1orf87,KLHL26,SLC39A11,GLTP,DGKB,TNFAIP8L1,MYH11,FERMT3,ARID3A,MATR3,HS3ST4,DHX32,HAS3,TMEM139,SPECC1L,TIAM1,NGEF,RCC2,ZNF816,SPATC1,ADAMTS1,LACTB2,MACC1,CHL1,TRIM31,OLFM3,ALOX15B,NTAN1,COLGALT2,POMK,CHMP7,RPH3AL,CACNA1I,ZNF827,KIAA1549,NUP93,ROR1,MT1F,TEAD2,VPS39,SLU7,DDIAS,NKX6-1,FAM234A,ECE1,GNG13,ARMC2,PSPC1,FAM149B1,DHX8,CAPN1,ZFR2,ABHD4,KHDC3L,TFIP11,VSIG10L,PCOTH,CKAP2L,RPAP3,MB21D2,SETDB2,CDC73,ZNF324,SPATA20,SMOC2,NFE2,NLN,OPRD1,ANKRD13C,ADRB2,PRR29,ZNF589,ATP6V1H,IP6K2,SF3B2,PLPP4,mir-10,PCLAF,mir-24,BASP1,LRWD1,NYAP2,NFKBIA,POLN,TMEM45A,PPP2R5C,SCARA5,RHCG,TMEM154,VWCE,NKX6-3,ADAMTS13,CYTH1,PLS1,CPSF1,KATNIP,ZIM3,TSC2,JARID2,NAT8L,AGAP1,PRPF40B,SEC22C,TNNT1,ARL2,RELT,UQCRC1,EPHB3,IL1B,GAP43,ALYREF,NFIB,ANXA2,IGFBP5,GALNT11,CAPN10,DCP1A,OTUD6B,P4HA1,DHRS2,FZD4,NOL10,DIXDC1,HSD17B14,SILC1,ELFN2,MED8,LLCFC1,THBS2,TRIM6-TRIM34,UHRF1,PSMD1,DGKA,SNX17,ANXA7,FGFBP3,GAK,VWA5B2,FAM161A,CAMK2D,IGSF22,RAB11FIP1,PPP1R32,MFSD9,KCNQ1,STON1-GTF2A1L,SP6,SEC24B,KDELR1,BATF2,ANO2,RAB3C,WRAP73,JAG1,ARHGAP17,ERC2,NDC1,TLK1,SSC5D,TENM2,RASSF4,TMTC4,BUB1,LDB3,GPAM,SLC1A6,TACC1,MAP2K5,SOWAHB,SDS,MFSD5,SCFD2,FBXL17,NRXN3,PANK1,PNISR,FOS,CYTH3,RPS13,PPP1R15B,PNPLA3,MYOF,PARVG,ZNF10,KCNJ15,ZNF212,NUDT5,NUP155,AKAP1,RPS6KB1,VSX2,ADRA1B,AP3B2,COX4I2,KLHDC8A,PAX5,ANKFY1,VASH1,BECN1,SSH1,PCID2,IGF1R,WDR88,BCL6,ZNF684,CRTC1,CXCR1,HRC,ZNF274,DNMT3A,SOCS6,IFI16,AACS,EPS15,QSOX2,SLC31A2,SHMT2,MMP9,AK6,NOM1,CXXC1,LRRC45,HACE1,RHBG,SFRP5,MKLN1,DUSP19,ABT1,RBFOX3,PPIL2,SLFN13,DMTF1,ITPKC,mir-423,DCUN1D1,ADIRF,OVCH1,TAF2,MYG1,WWTR1,CEP120,DMGDH,MIA2,TMBIM6,ALDH4A1,SRCIN1,FOXP4,BAIAP2,GP5,OTUD3,PRDM2,USP2,BCL2,MAML1,SLC12A5,VPS4B,HIPK2,PKNOX1,ZBTB7A,NKX6-2,HCRTR1,MGRN1,VXN,KCNB1,ZNF397,FOXK1,ZNF678,RGL2,MYH9,DTNA,CCM2,SBK1,ZDHHC7,CIDEA,CACTIN,BCL9L,TMCO3,PCK1,MTDH,ATP8B3,MADCAM1,MECOM,ENG,EPB41L4A,RRP1,TRAF5,MYO5B,RASGEF1C,EPS8,MEIS1,SOX9,KAT14,KCNJ16,PPFIA4,FOXO3,DDX41,CIPC,ASAP1,DNAAF9,F11R,MECR,NXN,CLVS1,PAPSS2,COL4A4,DHRS13,UNC79,NIF3L1,DHX16,C4orf47,DLX1,PJA2,TMIE,PON2,PRTFDC1,MTOR,RGMA,COL18A1,PLCXD3,ACMSD,FAM50B,SYMPK,ZNHIT2,HHLA2,SQSTM1,SLC12A7,USP44,MAFB,CSNK1G2,KLK11,NR5A2,SMC3,GALM,GLIS1,ATF3,NFIC,CRLF1,PPFIA1,ACTB,ABHD11,THAP6,NXPH1,VMP1,AGO2,APBB1,PRRT2,PKP4,HOXC6,ATXN10,HOXD9,KCNA5,GDF10,ACTBL2,RTN1,TNKS1BP1,RNF130,CAMK1D,PI4KA,NDUFA4,LMCD1,FOXA1,PANX1,TMEM131,EIF2A,HTR6,PAIP1,LPL,PPP1R13B,TPCN2,BNIP3,STK4,WDR45B,C9orf131,CNOT8,SERPINE2,GABRP,ASH1L,ST3GAL5,FGF18,ST14,PODXL,NTNG1,EPHA2,MYO16,HSPE1,TUBB2A,ELP3,C11orf96,UBE2E2,PAX1,FBLN5,DSCAM,PCNT,PCMT1,FNDC3B,GATA4,FUCA2,BEST1,LINC01124,LAMA4,POU3F1,KCNJ1,GLB1L2,IGSF11,ASPSCR1,HLA-E,NEU1,SH2D4A,CHRM3,ARHGAP35,CLEC4D,CHRNA3,SLC1A4,LSM4,FOXF2,TERT,GFAP,NXPE3,GATAD2B,PGGHG,TMEM52,CENPF,SEPTIN4,NEFM,GPR12,SYVN1,ZNF687,RAB19,HK1,OGA,PAM,PNPT1,NPC1,AMACR,KCNQ5,SATB2,ESPL1,PRKCQ,PHB1,PHIP,DES,RDH13,ONECUT1,PBX3,VPS50,USP1,RRS1,RAB7A,CYP4B1,RBM46,MAP7,LILRB2,XPA,FBXW8,SEC23A,TNPO2,GPR156,SLC26A1,MAN1B1,STARD3,FIBIN,FAM171A2,PGBD4,PTPRZ1,NNT,DDI1,CACNA1E,RAB12,DYRK1B,PITPNM3,COL1A2,SPI1,GABRB3,ASPM,AGO4,CACNA1H,MOS,STOX1,BBOX1,LTF,SNX8,NR3C1,BTBD6,ZNF441,HNF4A,PIEZO1,ITGB4,BMP3,CCSER2,SLC5A8,DBNDD1,CCDC43,ZNF560,TJP1,NRP2,DAB2IP,ZSWIM5,GLRX2,KYAT1,HSD17B12,IMPACT,C5orf22,METTL9,LDLR,RHBDF1,SLC44A5,RSPO4,TBC1D17,KLHL6,ITGB3,DFFB,MIEF2,BMPER,BSCL2,SLBP,CPA5,METAP1,CXADR,MAP3K3,ASGR2,CASP7,ESYT2,CFAP299,MEP1B,SPTBN4,TBC1D2,NEK10,MNT,CUBN,DYNC1LI1,PKD1L1,AKAP8,SLC9A8,SOBP,KRT18,CBLC,MRPL23,NPNT,PBX1,FSHB,ADAMTS19,AGAP2,SYNE1,FAM193A,MFSD2A,MAPK1,ASPH,NKX2-6,AVPR1B,SLC45A4,DHX9,SLC39A3,HEPHL1,ADORA1,BUB1B-PAK6,IFT140,ERCC6	2514
Neurogenic lesion	5.03e-15	MYO5C,ELF2,TTC29,SLC4A1AP,OR9Q2,LRBA,SORL1,SPEG,PRSS36,SLC19A1,SPOCK1,NECTIN1,SERPINA3,DCAF7,ZSWIM4,HECW1,PBXIP1,SLF2,GTDC1,DOCK10,KIAA1614,FAM171A1,MCMBP,MANEAL,SPAG17,THSD4,RASGRF1,HOXA1,MKRN1,CPS1,CCDC33,FEZF2,TMED1,B3GAT1,HLA-F,CLIP1,PRMT3,CCDC40,PRR18,CREBBP,STXBP5L,CKAP5,MRPL2,LRRK1,CDH13,KLHL29,SH2B1,RGS9BP,TRIM56,MOB3A,MRPS22,PRDM16,GSDMB,SGSH,TM7SF3,PPFIA3,TMEM241,NT5DC2,CES5A,PRKAG2,SLC16A3,ACSL6,MYF5,PROM1,ZNF251,ADCY3,BRSK2,RNF31,SZT2,ANO6,CBLB,PROCA1,OBSL1,SLX4IP,ANKRD45,LHFPL5,PPP1R9A,NR2F6,NPRL3,CCDC71L,CUL9,TTC39A,SNTG2,ZNF830,PXDN,NPHP4,TBCE,B4GALNT3,CLDN23,BUD23,HNRNPM,LUC7L,ARMC3,HRH1,XKR6,GAREM2,LAMA5,GALNT14,GABRR1,COL28A1,PLEKHG1,COL20A1,ERMAP,NARS2,LDHAL6B,TACC2,FAM53A,SPART,ZNF319,DISP2,PDK4,DAGLA,ASZ1,IGSF3,ZFYVE28,MATN3,TMEM132D,SOX11,UBR3,SLC35A3,HPR,MYO3B,SNED1,VPS37D,HES3,TEX2,TTBK1,FTO,RADIL,PRPF39,KLHL40,ADAMTS17,RYR1,TLL2,PEG10,CFAP53,TNRC18,FMN1,TIMP2,CRAMP1,RGL1,WDR86,APOB,B3GNTL1,MYOCD,ZFP37,KDM4B,NUB1,ZNF148,PITX3,PCDHA1,ENOSF1,ZBTB7C,EHHADH,WT1,GALNTL5,MGMT,WIPI2,OTP,MEX3A,ADAMTSL4,CCDC146,U2AF2,AMN,ABCD4,UCHL1,CNNM2,MYO18B,KCNE4,SFXN3,PDAP1,C2CD2,NSMF,EXTL1,ZDHHC19,TRAPPC12,TFCP2L1,PFKP,LRP5,WDCP,SMAD6,MYOM2,JPH2,OR1B1,MOG,XKR4,SLC24A5,RGS6,BACH2,HEATR1,CADM3,GRB7,BRAF,LATS2,EYA4,SARNP,C1QTNF4,P2RX3,MMP16,KCNH4,PELP1,ACSF3,CHD7,MESP2,RAPGEF3,RAB30,CNNM1,GPT,SACS,LMNB2,PTPRN2,GHITM,VIPR2,BBS1,BMS1,GLI3,CTC1,ZFP82,F5,SLC20A2,HMOX1,CCRL2,MGAT4B,ZNF774,BPIFB1,DDI2,STXBP4,TAB1,FGD6,DLX5,CNGA4,IFI44L,COPG1,AOC1,ADCY1,ACAN,CAVIN3,SETD3,UGGT1,MIP,LRP1,ZFHX3,ZNHIT1,FERMT2,ARHGAP10,YWHAG,SMAD2,OGDHL,TNFRSF21,PTPN23,C1QL3,XXYLT1,CYB5R3,ARPC2,MAPRE2,RASGRF2,CPLX1,PLTP,TPO,FLNB,PAPOLA,ANKRD11,DNAH10,FOXP1,NLRC5,PGLYRP1,BAG6,MBOAT2,GPR137B,GPSM1,SPON1,PEPD,SLC5A2,MXD1,SLC6A1,TG,RORB,EP400,PLOD2,GPR132,KCNS2,FBXO38,ZNF2,NEUROG1,SLC6A4,PCBP3,GABBR1,ZNF860,IRF2BP1,LYG1,LRP1B,DGKD,MPRIP,ABHD15,MPI,SCN5A,CACNB1,OR5AU1,CPNE3,TET3,ANKRD49,PGAP1,PERM1,LOXHD1,HDAC5,SLC22A18,H4C4,PTPRM,POGZ,IRF3,MAPK8IP2,EID2B,COL9A1,ALPL,RPTOR,JAM3,LMTK2,TRIM26,OR10AD1,PROKR2,PKN1,A2ML1,AP3B1,SF1,PHF5A,PC,MAP3K13,DLG5,CLPTM1,COLEC12,LARP1,PPP1R26,ALDH2,METTL3,HDGFL2,INPP4A,NFXL1,VN1R2,PRR12,MMP26,CUX1,CACHD1,MRPL43,ANK1,ABCA1,BORCS5,PKP1,KCNJ14,PMEL,NDUFV1,POSTN,NEO1,ANKS1B,SHKBP1,KLHL21,ATP1A1,NR4A3,DMBT1,THSD1,PRUNE1,ATG9B,FSCN2,ATP11A,RALGAPA1,DLG2,DRD3,NTM,CORIN,CPA1,SETBP1,OR2V2,ELF5,PTPRG,TNXB,SLC5A9,PHF12,ITGA5,KDM4C,LZTS1,PDE3B,KCTD15,TLR9,NECAP2,ITGA2B,FYN,GOLGA3,PRTG,PRKCZ,INPP5A,SYTL2,LRRC8A,COL15A1,COL17A1,CDKAL1,KNDC1,PTPRK,ELL,PLCG1,OAZ2,PPEF2,LTBP1,CDCA3,PIP4P2,NOD1,PSMA8,ZNF644,S100PBP,TUBGCP2,MTSS1,GDF9,MAP1B,TRIM9,GIPC3,HOXB2,GAS7,SNX29,DNAJA4,FBXL4,NACAD,NUAK1,TIMELESS,INS-IGF2,MYO1E,COPE,STX6,ALDH5A1,CLCC1,NUBP1,STK32B,CRHR2,ARID1A,DMRTB1,CD200,NOTCH3,SNX3,THBS3,EPC2,TUBG2,GK5,PARP6,HYI,OR9Q1,MYO1D,CHRM5,NT5C1B,NPHS1,TOLLIP,SH3BP4,B3GNT4,SRM,HDAC4,TMEM116,MMP15,B4GALNT4,CHD5,PAXBP1,P3H2,TGFA,POFUT2,SHANK1,SUPT6H,NOTCH4,NR1H2,LAT2,AP2A2,RBFOX1,TENM4,GPRC5A,PGS1,VOPP1,RASA3,KLK6,TERF2,TBC1D7,SMURF2,NRL,DACH1,GMDS,GRM3,PHRF1,SCN9A,DENND5B,FAM149A,TBCK,PELI3,DIO3,PIK3C2B,PRDM1,THEM4,PLCD3,GPR146,ZNF225,ZNF619,ATP10A,PNPLA5,PNPLA7,BIRC6,ZNF423,OPCML,GTF2IRD1,TOR4A,SEC31B,RUVBL1,GPX1,RELL1,RGS3,CA2,GREB1,ACVR1C,SPAG1,SPECC1,ADGRD1,LRRC43,DSCAML1,C7orf50,RELN,CCL28,KRTAP10-10,SLC6A2,POP1,LPP,PLAT,TTC7A,TBX1,ALKBH2,KIF21B,ISM1,PLPPR4,RREB1,DHDH,TLR4,BCAS3,GRHL3,WDR35,MYH7B,DUSP16,SULT2B1,GRID2IP,TMEM209,SLCO1A2,CDK8,RHO,ACVR1B,ODF2L,ZZEF1,KCNN3,CACNA2D1,C8orf48,GMPS,CFAP418,SLC39A10,HAPLN3,PFKFB3,MSANTD1,SPOPL,APPL2,DDX6,ENPP5,ILDR1,HSP90AA1,C17orf100,DNAAF5,HS3ST3B1,PRR23C,MYO1F,CDK9,AIMP1,ABCA4,CCDC88C,DAG1,ZNF804B,L1TD1,NCOR2,PPM1A,GFPT2,ARHGEF10L,BCL2L14,MAP3K10,LHX6,CHFR,PELI1,STAU2,SPIRE2,ARNT2,SNTG1,SOX7,SPAG16,SLC27A1,PRKCE,TBCD,CCND2,TNFRSF1B,VSX1,ALK,PRCC,MYO1B,SRGAP1,HTR3A,KDM3B,VWA1,RFC1,CNST,PDIA2,ZNF416,SLC12A6,FAT3,HELB,CCR1,TMEM104,FLI1,SERPINC1,PTPN4,DOCK1,SERINC2,SPTBN1,FN1,ARID3C,ARHGEF17,DLC1,NLRP14,PRPF8,CACNA2D3,SLC1A5,BMP6,DDIT3,PGLS,TCF7L2,BMP7,MUC5B,MS4A1,PTPN9,TRAF3IP3,EYA1,STAT4,NR4A1,BRD3,SENP6,ABR,BCHE,ABLIM2,ATXN2,ACIN1,DUSP22,MAST3,HCN4,KANK2,CAMTA1,SORCS2,ZNF793,CPNE2,ARHGEF1,RLF,EPM2A,PPP2R2D,PCDH9,NCKAP5,RNFT2,FAM193B,NSMAF,HSPA6,FHIP2B,DLL4,BTBD17,RBM6,ZFP36L1,CSMD2,JPH3,SRSF6,RNF150,ANKRD17,LAD1,NEMF,CALB2,EPS8L2,NAGLU,PPP2R2C,LARP4B,ELOVL4,SFMBT2,STMN2,MUS81,DDRGK1,ANTXR1,MYO7A,SRP72,CXCL14,STAMBPL1,TBC1D1,PAX4,HIVEP3,MAP3K6,TMEM132A,EIPR1,NCAPG2,ARHGAP22,TRIM37,SYCP2L,SEMA4F,SCD,CLIC4,ZMYND11,VPS4A,TULP1,SUSD2,FBXL7,NXPH2,RAPGEF4,ITGAX,PHACTR4,TFAP2B,REC114,MEF2C,TSPAN9,PLEKHG2,NLRP2,CNOT6,UGT1A9 (includes others),P2RX5,ADGRA1,SH3PXD2B,COL1A1,SYBU,MAML2,UBE3D,SNCA,LRIG1,TRIML2,DNMBP,HMCN1,CAPN15,KLC4,CD46,EXD3,NRG1,AHR,DNAJA3,CLIC5,BUD13,BCL11A,ZBTB49,KIAA0753,SGSM3,MAFK,PHF20L1,SNX11,HAO2,MDGA1,GRM5,TOX3,CTNNA1,TMEM108,TENM3,EFR3A,CYP4X1,SPATA2,SBSN,ELOVL5,DHTKD1,FAM111A,KRBA1,CEP68,MRPS31,MEI1,C14orf93,TUBB3,DLEC1,PCNX3,TMPRSS6,DEPDC4,DPYSL5,PCDHGA1,TRAPPC9,FBRSL1,TIMMDC1,ATG9A,PTPRS,KIRREL3,INSIG1,ZNF765,MYOM3,GPR25,PLXDC1,TRAPPC5,PIP4K2A,ADGRF3,DHDDS,DCUN1D4,MKNK2,ADAMDEC1,ZNF573,F13A1,GPR137,KCNH2,KCNQ2,CYP11B2,RIMBP2,PHLDB3,ZNF276,RPIA,PRR5,IMPDH1,SGPL1,MARK2,SPSB4,ADARB2,ZNF521,HAGH,SSBP3,RGS12,BLK,ZBTB47,CIT,PTDSS2,CCDC73,NCKAP1,VSIR,DAW1,USP28,C1orf94,SAMD9,KLHDC9,RAET1L,VPS13D,PTPN13,CEP112,DPP9,DNAH9,COPS3,BANP,MICU2,TMEM132C,SH3TC1,HSD17B1,ZBTB16,KLF12,MEGF8,CRMP1,SNPH,CKB,MELTF,TRIM44,FGFRL1,RPRD2,PRDM12,CASZ1,SIPA1L3,MAP4K4,LRRC71,NOTCH1,WDR37,PLIN2,CARD10,UNKL,PLEC,SDK1,HPCA,CDK18,RAB27A,FIP1L1,PDXK,CRACD,ARIH1,SALL4,CSGALNACT1,MAP2K1,ADAMTS2,FNDC7,LPIN1,MYH14,PDP2,SLC22A2,SEC14L4,PI15,NKX2-4,B4GALNT1,FAF1,OPLAH,CLYBL,ASB3/GPR75-ASB3,RHOBTB1,CCDC154,POGK,PPARD,RABL6,KIF1B,PI4K2A,GRIN2A,RARG,ACVR1,RNF115,FAM20C,UBR2,TPSG1,TULP3,KCNA7,SLC6A19,ZBTB4,DPP4,MRPL32,XYLB,VPS33A,OR6V1,MGAT5,ANO7,RHOBTB3,ZNF789,SH3PXD2A,COL6A3,MTA1,GORAB,CEP170B,ANKS1A,C1orf159,QRICH1,SH2B3,PHLDB1,ALKBH8,NAA15,RAB2B,KCNIP3,PHB2,NSD2,SLC16A4,ALG8,AUTS2,SPSB1,C2CD4C,JAZF1,ERBB4,KIAA1217,RALGAPA2,TCF20,ACADM,BTBD8,CFAP74,CARD11,BEST2,USP6NL,TBXA2R,FAM120A,LUZP2,NT5C2,C6,KLLN,CSRNP2,GPR83,ABLIM3,VAC14,LLGL2,TCERG1L,ARHGEF19,ZNF599,SLC5A1,FGGY,IGSF9B,CELF4,ZFP57,OLFM1,ALPK2,TRPM4,ITIH5,DGKI,ACSS3,MVB12A,NFATC1,ARMC5,PDE8A,PTPRE,DENND1A,BEND6,ZNF697,PRICKLE1,MTCH2,PARD3,SAMD4A,SPRED1,ARHGAP24,MYO1C,STAT3,PIK3AP1,NEURL2,PLB1,GRM8,DOCK9,ASTN1,HSF1,IGF2BP3,WDR90,EIF4G2,GMPPA,IMPG1,LRRC8D,TLE3,TPRA1,ZNF699,CRNKL1,DEPDC5,RAB40C,ATP9A,GMIP,TANC1,TRRAP,SEMA6B,CDK4,CMBL,EDAR,UCK2,IGFBP7,KIAA0930,MCC,FBXW11,SERPING1,CTNND2,CCDC142,GRM2,FRAS1,YARS2,GARIN5B,CNDP1,CLCA4,PHLDB2,AMPD1,ZNF570,OTUD7A,PRKAR1B,ERRFI1,ZNF165,SYNPO2,IRX4,USP3,NAV2,VIRMA,GOLIM4,GRHL2,GRWD1,TECPR1,MTMR4,TMEM201,MAFA,NELL2,SLC38A11,AP1B1,DGKH,BAHCC1,TPPP,CYB5D2,NRXN2,CBX6,POLE4,TBX5,ART3,FLAD1,RDX,PARD3B,P2RX1,GNG7,ZNF597,ESPNL,ACOXL,NUP85,SPTBN2,UST,CLPTM1L,CNDP2,mir-29,MAGI1,MCM3,UVSSA,VAX1,AXIN1,C3orf20,TMED7-TICAM2,PIK3R1,GTF3C3,TCF7L1,KIF13B,MYT1L,TTLL9,ZMYM6,PDZRN4,SYPL1,TCF3,SPATA5L1,TNS1,PCNX2,SPTA1,NPAT,KCNT1,TEX101,GALNT17,PPP2R2B,KCNJ10,PICK1,PRKAR2B,OBSCN,MDC1,DSG2,WNT2B,OLFML2A,CXCR4,SUPV3L1,KCNH7,DNAH17,NKD2,CSMD1,RTCB,SLCO2A1,ACTN1,KBTBD12,TRAF7,TECTA,MAML3,DHX33,PLCH1,METTL18,ZNF440,HMBOX1,MAP3K21,HOOK1,OCA2,CCNG2,PYGM,GAD1,ABCC11,MCUB,POLR1D,ZNF672,GRIP1,CDK6,ANKRD30A,WWP2,DLGAP2,TPX2,CLSTN3,IGHMBP2,SRSF1,PROX1,KLHL36,ENTPD4,CNTN6,TBC1D19,SND1,SLC9A3,XPO5,ZNF74,PTGFRN,PSD3,SIX3,CCDC190,DNAJC13,CPSF3,B4GALNT2,BNIP3L,ZC3H13,CRISP2,TBC1D16,ATP2B2,EEPD1,MAD1L1,TMOD3,ACTN4,RAB11FIP4,DIP2C,ESR1,ZNF668,EGFR,CDHR1,TRPM5,RB1CC1,RNF165,HAVCR2,TGFBR2,SLC6A3,COL4A2,DUSP6,CHRM4,SHPRH,KIF25,PIGG,FAM222B,SLC8A1,SGMS2,KALRN,KIF5C,IRS2,RAB4A,LHX4,ATP6V1C1,HGFAC,AHCYL1,ATXN1,ZNF17,MAST1,CLASP2,OSGIN2,GPT2,KIF21A,PPL,BIRC3,PISD,RYR3,SARDH,GHR,WDR5,SYNJ2,TLE4,MAN2A2,USP14,MAPK8IP3,HHIP,ESRP2,TMEM37,RBM45,UNC5CL,AGRN,LONP1,GPC2,KRR1,ARHGAP39,CDH8,FBXL16,LFNG,GADL1,DOK2,LAMB4,APC,TSHZ1,GPR45,ZNF552,AGAP3,PLCB3,IGFBP3,ZC3H18,ANKRD12,GALR1,C20orf96,LCOR,EFCC1,ACOT11,LCORL,GYG1,KAZN,PIKFYVE,MMP13,CILP,CTNNA2,SLC22A1,SLC39A9,PLCH2,STK17A,ADCK1,PTBP3,EIF2AK3,NOTO,WNK2,ATP10D,FCHO1,ZIC4,CST5,BBX,ZNF341,CCT7,PNPLA2,CDCA7L,PLEKHA1,SH2B2,GPI,CENPS/CENPS-CORT,ZNF283,KSR1,CYLD,UNC13A,JAK2,ARHGEF10,SEMA6A,EPHB2,TRIM33,APBA2,ANK3,CREB5,RPF2,OR6M1,DOCK2,NTRK1,PKP3,ALPK1,FGFR2,NOL11,SLC25A29,LPCAT1,MOCS3,PITX2,ZNF502,TNFSF9,SLCO3A1,CFAP57,TNKS,GALNT18,ANO1,POFUT1,TNF,TRIM2,GRM7,MET,CDH1,PRSS12,HDAC9,TUFT1,LTBP4,EPHA10,ZBTB46,SLC9A1,ZNF507,ECEL1,GLI2,MED13,IGFBP1,LMX1A,CAV1,PIGT,CLEC9A,SLC38A10,SCO2,GMPR,LUM,GAL,MEX3B,GPD2,VWA2,CTIF,KLF15,MIA3,SMARCA4,USP7,FSD1,CEP350,TBX20,PRRC2A,CORO2B,KIAA1671,ST8SIA2,BICRA,SCRIB,FBN1,LRRC41,MTA2,NTNG2,RAP1GAP2,TCF25,GNPTAB,DNAH2,ZNF438,RICTOR,NBEAL2,TEKT4,CELSR3,NPFFR1,EIF3B,EPHB1,GPR161,BAIAP2L1,ITPKB,FIBCD1,ZFP28,PGPEP1L,APPBP2,AHCY,GANC,LENG9,NAGPA,PRUNE2,GUCY2D,FSTL4,PLXNA4,PPME1,CLUH,ADAMTS12,RPS6KA1,TAOK2,EXT1,ZNF333,SULF1,KATNAL2,COL26A1,NSG1,TMEM222,NDUFS5,DVL2,RBM27,ARMC7,SLC45A1,RGS20,CFAP100,ARHGAP15,FXYD6,FILIP1,RASSF1,ZNF691,EFCAB6,SHANK2,CBFA2T3,SESTD1,KRT35,GALNT9,HOXC4,CELF3,ZMIZ1,ZNF609,PDLIM3,PIK3CA,ADAMTS5,E2F2,IQSEC1,CD164,CYFIP2,CTU1,ASB10,TACR3,NOX4,TYK2,STK39,ANKRD13D,NAP1L4,ELK3,SLC2A10,ACLY,NARF,TBCCD1,CEP295,ABCA13,ACOX3,LMX1B,HAPSTR1,PODXL2,PRR14,C1orf87,KLHL26,GALE,SLC39A11,DGKB,TNFAIP8L1,MYH11,RPL29,FERMT3,ARID3A,HS3ST4,DHX32,HAS3,TMEM139,SPECC1L,TIAM1,NGEF,RCC2,ZNF816,SPATC1,ADAMTS1,CHL1,TRIM31,OLFM3,ALOX15B,RPH3AL,CACNA1I,ZNF827,KIAA1549,VPS39,TEAD2,FAM234A,ECE1,GNG13,ARMC2,PSPC1,FAM149B1,DHX8,CAPN1,ZFR2,KHDC3L,VSIG10L,TFIP11,P4HA3,CKAP2L,CDC73,ZNF324,SPATA20,SMOC2,NFE2,NLN,SGPP2,OPRD1,ANKRD13C,ATP6V1H,ZNF589,IP6K2,SF3B2,LRWD1,NYAP2,POLN,TMEM45A,RHCG,SCARA5,VWCE,ADAMTS13,CPSF1,KATNIP,TSC2,JARID2,NAT8L,AGAP1,PRPF40B,TNNT1,RTBDN,RELT,UQCRC1,CLRN2,EPHB3,IL1B,ALYREF,ANXA2,GALNT11,DCP1A,CAPN10,OTUD6B,CYP46A1,DIXDC1,HSD17B14,ELFN2,STEAP1B,THBS2,ANKH,TRIM6-TRIM34,PSMD1,UHRF1,DGKA,SNX17,FGFBP3,ANXA7,GAK,TARBP1,VWA5B2,PDCD2,IGSF22,SHF,ADIPOQ,PPP1R32,RAB11FIP1,KCNQ1,BHLHA15,STON1-GTF2A1L,SP6,SEC24B,BATF2,ANO2,RAB3C,WRAP73,JAG1,NDC1,ERC2,SSC5D,TENM2,RASSF4,GOLPH3,TMTC4,BUB1,LDB3,SLC1A6,TACC1,MAP2K5,SOWAHB,SDS,SCFD2,FBXL17,IQCK,PANK1,NRXN3,PNISR,FOS,MYOF,PNPLA3,PARVG,KCNJ15,NUP155,AKAP1,VSX2,ADRA1B,AP3B2,KLHDC8A,ANKFY1,SSH1,IGF1R,BCL6,WDR88,ZNF684,RPS9,CRTC1,SORBS1,ZNF274,DNMT3A,SOCS6,IFI16,EPS15,QSOX2,SHMT2,MMP9,AK6,CXXC1,HACE1,RHBG,DLX2,MKLN1,VSNL1,OVCH1,TAF2,MYG1,WWTR1,DMGDH,MIA2,BAIAP2,OTUD3,PRDM2,USP2,BCL2,SLC12A5,ZBTB7A,PKNOX1,HIPK2,MGRN1,KCNB1,ZNF397,FOXK1,MYH9,DTNA,CCM2,SBK1,CACTIN,CIDEA,BCL9L,PCK1,MTDH,ATP8B3,MADCAM1,MECOM,MYO5B,EPS8,RASGEF1C,SOX9,KCNJ16,DDX41,PPFIA4,FOXO3,CIPC,ASAP1,DNAAF9,NXN,PAPSS2,COL4A4,B4GAT1,UNC79,NIF3L1,RAD51B,DLX1,PJA2,TMIE,PON2,PRTFDC1,MTOR,RGMA,COL18A1,PLCXD3,FAM50B,SYMPK,SQSTM1,SLC12A7,CSNK1G2,NR5A2,SMC3,GLIS1,NFIC,CRLF1,PPFIA1,ACTB,VMP1,AGO2,PKP4,HOXC6,ATXN10,HOXD9,KCNA5,ACTBL2,RNF130,TNKS1BP1,CAMK1D,PI4KA,FOXA1,EIF2A,TMEM131,LPL,HTR6,C9orf131,GABRP,ASH1L,FGF18,ST14,NTNG1,EPHA2,EDARADD,MYO16,ELP3,TUBB2A,DSCAM,PDLIM2,PCNT,PCMT1,FNDC3B,LAMA4,LINC01124,FAM76B,ASPSCR1,HLA-E,SH2D4A,CHRM3,ARHGAP35,CLEC4D,SLC1A4,TRAK2,FOXF2,TERT,NXPE3,GATAD2B,PGGHG,TMEM52,CENPF,GPR12,SYVN1,ZNF687,HK1,PAM,NPC1,PNPT1,AMACR,KCNQ5,SATB2,ESPL1,PRKCQ,PHIP,DES,DCTN2,RXRG,VPS50,RRS1,USP1,RBM46,GFI1,FBXW8,SLC26A1,DUS4L,MAN1B1,FIBIN,PTPRZ1,DDI1,NNT,CACNA1E,LIPC,DYRK1B,PITPNM3,COL1A2,SPI1,ASPM,CACNA1H,AGO4,STOX1,BBOX1,LTF,BLOC1S1,SNX8,NR3C1,ZNF441,HNF4A,PIEZO1,ITGB4,CCSER2,SLC5A8,DBNDD1,TJP1,NRP2,DAB2IP,KYAT1,HSD17B12,IMPACT,C5orf22,METTL9,LDLR,RHBDF1,RSPO4,KLHL6,DFFB,MIEF2,ITGB3,PIN1,CPA5,CXADR,MAP3K3,CASP7,SPTBN4,MEP1B,TBC1D2,CUBN,MNT,KCNE3,PKD1L1,SOBP,CBLC,AGAP2,ADAMTS19,FAM193A,SYNE1,PEX10,MFSD2A,PCBP4,MAPK1,ASPH,AVPR1B,SLC45A4,DHX9,SLC39A3,HEPHL1,BUB1B-PAK6,IFT140,ERCC6	1827
Malignant neoplasm of male genital organ	5.58e-15	CLBA1,MYO5C,ERBB4,RALGAPA2,ACADM,CARD11,PANK4,SLC4A1AP,USP6NL,TBXA2R,LRBA,SPEG,NT5C2,SLC19A1,RSPH4A,SEMA5B,C6,C8orf44-SGK3/SGK3,HECW1,PBXIP1,GPR83,PGBD5,SLF2,KIAA1614,LLGL2,MANEAL,THSD4,RASGRF1,MKRN1,CPS1,CCDC33,DEPDC1,EHMT2,TEX26,ARHGEF19,ZNF599,CLIP1,CCDC40,S100A14,PRMT3,STXBP5L,CREBBP,CKAP5,IGSF9B,CELF4,LRRK1,OLFM1,ALPK2,CDH13,TMEM176A,PLEKHB1,ITIH5,DGKI,NFATC1,SH2B1,TRIM56,RNF220,PRDM16,ACSL3,PTPRE,NKAIN1,BEND6,PPFIA3,PRICKLE1,USP29,TAFA5,PARD3,SLC16A3,PROM1,MYO1C,STAT3,BRSK2,NRM,ANO6,SZT2,PLB1,GRM8,DHRS7C,HSF1,SLX4IP,OBSL1,mir-515,VSTM2L,SMYD3,PPP1R9A,WDR90,LRRC2,CUL9,EIF4G2,CREB3L1,PXDN,RNF103,NPHP4,TLE3,B4GALNT3,JOSD1,DEPDC5,FOXJ3,HRH1,LAMA5,PLEKHG1,COL28A1,GMIP,TACC2,TANC1,TRRAP,SEMA6B,CDK4,ZNF319,DISP2,PDK4,EDAR,ZBTB9,TMEM132D,MATN3,UBR3,MCC,ZNF366,SERPING1,PIGS,MYO3B,GRM2,FRAS1,SNED1,CYP26C1,GARIN5B,CLCA4,RADIL,SDR42E1,SRFBP1,AMPD1,RYR1,OTUD7A,NAXD,KRT72,SYNPO2,ZNF165,NAV2,PSMC3IP,VIRMA,FMN1,TIMP2,GOLIM4,CPSF7,APOB,GRHL2,GRWD1,B3GNTL1,MTMR4,MYOCD,KDM4B,NUB1,PITX3,PCDHA1,WT1,NELL2,MGMT,BAHCC1,OTP,CYB5D2,IL1RAP,NRXN2,MYO18B,RXRB,SOX17,NSMF,MRPL50,ZDHHC19,TRAPPC12,TFCP2L1,MAPK11,LRP5,WDCP,MYOM2,JPH2,XKR4,NUP85,SIM2,KAT5,SPTBN2,HEATR1,UST,CADM3,TSPAN18,KHDRBS1,BRAF,CLPTM1L,mir-29,MAGI1,LNX1,ZRANB1,MMP16,DAB1,KCNH4,AXIN1,TAB2,MESP2,GTF3C3,PIK3R1,MYT1L,EPSTI1,PDZRN4,PCGEM1,GPT,SACS,PTPRN2,CFAP65,VIPR2,SPATA5L1,TNS1,PCNX2,SPTA1,GLI3,ZFP82,F5,HMOX1,GALNT17,PRM3,DDI2,TAB1,SLC25A42,FASTK,FGD6,KCNJ2,MOXD1,CNGA4,IFI44L,OBSCN,GALNT2,COPG1,DSG2,AOC1,ADCY1,CXCR4,SUPV3L1,ACAN,SETD3,UGGT1,LRP1,TNFRSF11A,ME2,ZFHX3,PSMA1,FERMT2,KCNMA1,CASC3,NAALADL2,ARHGAP10,CSMD1,SMAD2,TRAF7,TECTA,MAML3,PTPN23,SPOCK2,ZNF440,CYB5R3,MSLNL,MAP3K21,HOXB13,OCA2,NKX2-3,AMIGO1,FLNB,PAPOLA,ANKRD11,ELP5,FOXP1,ARHGAP18,NLRC5,ABCC11,CNTFR,ITGB7,SPON1,EIF2AK1,ZNF672,SLC5A2,BCAR3,MAPK7,GRIP1,CDK6,SLC6A1,WWP2,TG,RORB,CLSTN3,EP400,PGD,PROX1,TGFBR3,CNTN6,FBXO38,SND1,ZNF2,CSF1,XPO5,SLC6A4,PTGFRN,PSD3,DNAJC13,BNIP3L,GABBR1,ZC3H13,CACNG3,PRKACB,LYG1,LRP1B,MPRIP,TBC1D16,ABHD15,ATP2B2,SCN5A,CACNB1,MAD1L1,RAB11FIP4,ESR1,OSGIN1,DIP2C,DTX4,PERM1,LOXHD1,LDLRAD3,HDAC5,EGFR,PTPRM,IRF3,MAPK8IP2,SYNGAP1,COL9A1,ALPL,TGFBR2,PI4KB,GPX3,RPTOR,VNN2,COL4A2,DUSP6,JAM3,CHRM4,LMTK2,TRIM26,KIF25,PROKR2,PKN1,A2ML1,AP3B1,TIGD1,SF1,PC,MAP3K13,DLG5,ZNF541,PPP1R26,ALDH2,METTL3,HDGFL2,INPP4A,NFXL1,KALRN,PRR12,MMP26,CUX1,CACHD1,MRPL43,IRS2,ANK1,ABCA1,ELAC1,PKP1,HGFAC,CEP78,ANKS1B,ATXN1,C9orf50,ARHGEF40,MAST1,CLASP2,TTC26,ATP1A1,NR4A3,KIF21A,DMBT1,ACAD10,SPRED2,FSCN2,RYR3,SARDH,WDR5,PUS7L,SYNJ2,LRPAP1,LHX8,MAN2A2,ATP11A,CORIN,OLFML2B,USP14,SETBP1,HHIP,RBM45,TNXB,SLC5A9,LONP1,GPC2,SYTL1,ARHGAP39,CDH8,FBXL16,ITGA5,LFNG,GADL1,KDM4C,PACRG,LAMB4,NECAP2,APC,SLC3A2,ITGA2B,FYN,PLCB3,ANKRD12,IGFBP3,GALR1,GOLGA3,LCOR,PRTG,CDH11,MBP,COL15A1,MACROH2A1,LCORL,COL17A1,KAZN,PIKFYVE,MMP13,CILP,CTNNA2,KNDC1,GUCA2B,SLC39A9,PLCG1,FRZB,EIF2AK3,PPEF2,ATP10D,NFATC2,ADCY6,PIP4P2,FCHO1,ZIC4,NOD1,ZFP41,PLEKHA1,MAP1B,TRIM9,GIPC3,HNF1B,NR4A2,ZNF283,KSR1,UNC13A,ANXA9,JAK2,SPON2,NACAD,NUAK1,SAFB2,SEMA6A,EPHB2,TRIM33,ANK3,ZC3HC1,RTF1,CREB5,OR6M1,RPS6KA2,MYO1E,STX6,TTLL8,ALDH5A1,DOCK2,NTRK1,CRHR2,RPUSD1,ARID1A,TGM2,NOTCH3,FGFR2,THBS3,NOL11,OAZ1,ATG16L1,PITX2,TUBG2,ZNF502,SLCO3A1,TNKS,TMEM266,PARP6,TNF,CHRM5,NPHS1,MET,ETV3,ARL6IP1,CDH1,B3GNT4,HDAC9,PAXBP1,LTBP4,B4GALNT4,CHD5,RBMS1,POFUT2,CNNM4,SHANK1,ZNF507,ECEL1,GLI2,MED13,NR1H2,LMX1A,IGFBP1,CAV1,SGTA,CLEC9A,AP2A2,SLC38A10,RUNX3,RBFOX1,GPRC5A,LUM,SNRPB,MEX3B,GPD2,MIA3,SMARCA4,HNRNPL,USP7,NRL,DACH1,GNAL,GRM3,TFAP2D,PHRF1,SCN9A,CALU,DENND5B,ZDHHC23,KIAA1671,ST8SIA2,BICRA,SCRIB,PELI3,FBN1,CCNA1,PIK3C2B,CDO1,SEPHS1,GPR146,SYT17,NTNG2,PNPLA7,mir-154,BIRC6,ZNF423,DNAH2,GPX1,CELSR3,IKZF3,EPHB1,RGS3,ZNF549,CA2,GJB2,BAIAP2L1,KLK4,TSPAN5,SIN3A,SPECC1,ADGRD1,C7orf50,DSCAML1,ZNF740,CFAP92,RELN,DSN1,NAGPA,PRUNE2,GUCY2D,SLC6A2,mir-345,PDE2A,PLXNA4,UBE3A,TBX1,PAX6,CLUH,RPS6KA1,KIF21B,TAOK2,CSTPP1,NCOA4,TRAK1,ZNF333,RREB1,DHDH,KATNAL2,TLR4,BCAS3,PPP1R10,WDR35,MRPS25,MYH7B,DUSP16,RBM27,SLCO1A2,CDK8,RHO,CFAP100,FCGBP,ACVR1B,ODF2L,ZNF691,EFCAB6,SHANK2,KCNN3,CACNA2D1,CBFA2T3,LRCH3,SLC39A10,APOLD1,HAPLN3,PFKFB3,PIK3CA,ADAMTS5,SPTSSB,E2F2,TRIM10,GPR63,CYFIP2,HSP90AA1,TACR3,HS3ST3B1,MYO1F,CDK9,SHC4,ANKRD13D,ABCA4,ATP2C2,ACLY,CCDC88C,C4orf50,L1TD1,MREG,NCOR2,ABCA13,ACOX3,ARHGEF10L,LHX6,CHFR,PELI1,STAU2,PRR14,GLTP,DGKB,MYH11,RPL29,SNTG1,SPAG16,HS3ST4,SLC27A1,PRKCE,TBCD,ARHGEF3,HAS3,CCND2,SPECC1L,BABAM2,TIAM1,ALK,RCC2,PRCC,SRGAP1,RFC1,CHL1,GEN1,SLC12A6,FAT3,ZNF827,FLI1,SERPINC1,SPTBN1,PRSS50,FN1,ARHGEF17,NLRP14,DLC1,PRPF8,GPR39,ECE1,BMP6,DDIT3,CTBS,MUC5B,MS4A1,PTPN9,STAT4,EYA1,BRD3,ABR,JMJD6,ZNF3,ATXN2,ACIN1,HCN4,CAMTA1,SORCS2,ZNF793,ARHGEF1,ZNF287,RLF,FAP,SGPP2,PRR29,ATP6V1H,IP6K2,APOBEC3G,PCDH9,mir-10,NCKAP5,mir-24,RNFT2,NYAP2,POMGNT1,NFKBIA,NSMAF,POLN,PPP2R5C,DLL4,CMKLR1,RHCG,RBM6,SLC26A10P,NKX6-3,VWCE,ADAMTS13,CYTH1,CPSF1,SMAD3,KATNIP,TSC2,CSMD2,JARID2,RTBDN,ESPN,ANKRD17,CLRN2,EPHB3,IL1B,NEMF,ANXA2,EPS8L2,PPP2R2C,OTUD6B,RNF144B,P4HA1,FZD4,NOL10,SFMBT2,CYP46A1,THBS2,TRIM6-TRIM34,ANTXR1,MYO7A,PSMD1,STAMBPL1,TBC1D1,GAK,LDB2,HIVEP3,TMEM132A,RAB11FIP1,HYAL4,ARHGAP22,KCNQ1,TRIM37,STON1-GTF2A1L,PELO,TMIGD2,SEC24B,GIPR,SMYD1,FBXL7,NXPH2,JAG1,RAPGEF4,TLK1,ITGAX,TFAP2B,TENM2,MEF2C,SSC5D,TSPAN9,ERG,SLC1A6,FGF9,MAP2K5,CNOT6,UGT1A9 (includes others),SCFD2,FBXL17,COL1A1,MAML2,NRXN3,FOS,SNCA,LRIG1,PARVG,DNMBP,ZNF212,SGCD,HMCN1,AKAP1,METTL21A,ADRA1B,AP3B2,KLHDC8A,NRG1,ANKFY1,VPS26C,SSH1,BCL6,DNAJA3,SORBS1,DNMT3A,COL13A1,ZHX2,BCL11A,PIMREG,SLC31A2,KIAA0753,SHMT2,MMP9,CXXC1,LRRC45,MKLN1,ASH2L,GRM5,CTNNA1,OVCH1,TENM3,CEP120,DHTKD1,MIA2,ALDH4A1,KRBA1,GP5,PRDM2,USP2,BCL2,MAML1,ABHD3,HIPK2,MEI1,SHBG,MGRN1,TUBB3,KCNB1,DLEC1,PCNX3,TMPRSS6,FOXK1,PCDHGA1,MYH9,TRAPPC9,FBRSL1,CACTIN,TSPAN33,TIMMDC1,BCL9L,TMCO3,ATG9A,PTPRS,LRRC52,CCER1,ATP8B3,RPL11,MADCAM1,MECOM,NACA2,TRAF5,MYO5B,PIP4K2A,SLC22A3,MEIS1,SOX9,KAT14,PPFIA4,FOXO3,DDX41,DNAAF9,NXN,MKNK2,COL4A4,ADAMDEC1,F13A1,RIMBP2,UNC79,ZNF276,RAD51B,NUF2,DLX1,PJA2,ACP4,UBC,MTOR,MAD2L1BP,HOXA3,ADARB2,ZNF521,HAGH,COL18A1,RGS12,EML1,BLK,ZBTB47,PRRT1,CIT,SYMPK,SQSTM1,KLK11,EFNA5,USP28,SMC3,GALM,GLIS1,AGO2,VPS13D,PTPN13,APBB1,PRRT2,CEP112,HOXC6,FAXC,HOXD9,KCNA5,GDF10,DNAH9,TNKS1BP1,NDUFA4,FOXA1,PHF1,TMEM131,EIF3H,BANP,TMEM132C,STK4,GLT1D1,ZBTB16,SERPINE2,KLF12,ASH1L,MEGF8,SNPH,PODXL,FGF18,EPHA2,NTNG1,CKB,MYO16,GTF2H4,TRIM44,FGFRL1,TUBB2A,FBLN5,DSCAM,PCNT,FNDC3B,FUCA2,LAMA4,GLB1L2,KCNJ1,CASZ1,SIPA1L3,SH2D4A,NOTCH1,ARHGAP35,CHRM3,SLC1A4,TERT,CARD10,PLEC,PGGHG,C1orf116,CENPF,SDK1,NEFM,CDK18,RAB19,TFDP1,CRACD,PAM,PNPT1,AMACR,KCNQ5,ARIH1,SATB2,ESPL1,SALL4,RXRG,MAP2K1,ADAMTS2,VPS50,PBX3,FNDC7,MYH14,MAP7,LILRB2,XPA,TNPO2,PDP2,FHL3,SEC14L4,PI15,CIITA,DDI1,FAM13C,CACNA1E,RAB12,LIPC,B4GALNT1,SPI1,ASPM,CENPM,FRYL,CACNA1H,PPARD,LTF,ZIC1,GRIN2A,NR3C1,ZNF441,HNF4A,C11orf52,RARG,PIEZO1,ITGB4,CCSER2,RNF115,SLC5A8,SYNC,ZNF560,FAM20C,UBR2,NRP2,ZSWIM5,DAB2IP,C5orf22,SLC6A19,ZBTB4,RHBDF1,LDLR,SLC44A5,ZFYVE21,XYLB,PPP1R17,VPS33A,MIEF2,ITGB3,BSCL2,METAP1,CASP7,SPTBN4,COL6A3,CUBN,DYNC1LI1,MTA1,AKAP8,PKD1L1,CEP170B,KRTAP12-4,SOBP,KRT18,QRICH1,SH2B3,MRPL23,PBX1,FSHB,AGAP2,ADAMTS19,FAM193A,SYNE1,MAPK1,KCNIP3,ASPH,AVPR1B,DHX9,HEPHL1,BUB1B-PAK6,ERCC6	1101
Malignant neoplasm of retroperitoneum	5.97e-15	PAOX,MYO5C,ERBB4,KIAA1217,RALGAPA2,ANKRD34A,CFAP74,CARD11,INSYN2B,BEST2,DESI2,LRBA,OR9Q2,SORL1,SPEG,NT5C2,SLC19A1,RSPH4A,ABTB2,SEMA5B,SERPINA3,C6,KLLN,HECW1,PBXIP1,GPR83,OTULINL,KIAA1614,DOCK10,TCERG1L,PBX2,RASGRF1,ENOPH1,mir-190,PTP4A2,PWWP2B,FGGY,SLC12A8,CREBBP,CKAP5,KLHL17,ZFP57,LRRK1,ALPK2,TRPM4,PITPNB,ITIH5,LMF1,ZNRF2,DGKI,KLHL29,ACSS3,NFATC1,TRIM56,MRPS22,ACSL3,PTPRE,BEND6,PRICKLE1,CES5A,DMRT1,MCRS1,PRKAG2,SLC16A3,ACSL6,CERS4,PALLD,PROM1,STAT3,BRSK2,CBLB,PLB1,ASTN1,OBSL1,IGF2BP3,PPP1R9A,NPRL3,CUL9,EIF4G2,CREB3L1,PXDN,IMPG1,RNF103,NPHP4,TLE3,JOSD1,HNRNPM,HRH1,LAMA5,PPP4R2,GABRR1,COL20A1,COL28A1,NRBP2,PRR5L,CDK4,DISP2,PDK4,COQ5,CASP6,IGSF3,SOX11,UBR3,MCC,SFTA2,SERPING1,CTNND2,MYO3B,FRAS1,GARIN5B,CHKA,TEX2,CNDP1,CLCA4,TTBK1,RADIL,FTO,TKFC,AMPD1,ADAMTS17,RYR1,OTUD7A,PHTF1,SYNPO2,IRX4,PEG10,CFAP53,TNRC18,NAV2,VIRMA,TIMP2,MALAT1,RGL1,WDR86,B3GNTL1,TECPR1,ZFP37,ARHGEF12,MAFA,PCDHA1,ENOSF1,ZBTB7C,EHHADH,LINC00473,DMRTA2,WT1,EXOC6,MGMT,IL1RAP,ADAMTSL4,CCDC146,ABCD4,MYO18B,SOX17,LCE1D,IRF2BP2,EXTL1,TRAPPC12,TFCP2L1,PFKP,MAPK11,P2RX1,WDCP,SMAD6,GATA3-AS1,MYOM2,AZGP1,JPH2,ESPNL,ACOXL,BACH2,HOXC12,KAT5,LY6E-DT,RORA,KHDRBS1,GRB7,BRAF,LATS2,mir-29,MAGI1,LNX1,SUDS3,MMP16,KCNH4,ACSF3,C3orf20,TAB2,PIK3R1,GTF3C3,KIF13B,MYT1L,TTLL9,CNNM1,INTS11,SACS,PTPRN2,GHITM,TNS1,BMS1,SPTA1,DFFA,GLI3,CTC1,KCNT1,ZFP82,F5,HMOX1,SLC20A2,GALNT17,MGAT4B,DDI2,BAALC,FGD6,OBSCN,GALNT2,COPG1,DSG2,ADCY1,CXCR4,CFLAR,ACAN,UGGT1,KCNH7,HILPDA,MFHAS1,MIP,LRP1,DNAH17,ZFHX3,KCNMA1,NDUFS7,CSMD1,SMAD2,CCL13,CLNS1A,BPIFB3,TRAF7,TECTA,MAML3,PTPN23,PLCH1,METTL18,PCBP1,XXYLT1,CCDC62,FABP1,MAP3K21,PFKFB4,RASGRF2,HOXB13,OCA2,TPO,FLNB,ANKRD11,DNAH10,GAD1,PSMD7,GPR137B,LMO3,SPON1,ZNF672,HAP1,MXD1,BCAR3,MAPK7,DPF3,CDK6,ANKRD30A,WWP2,TG,TPX2,RORB,EP400,SRSF1,DNAAF4,PLOD2,PROX1,KLHL36,WNT7B,TGFBR3,CNTN6,SND1,XPO5,ZNF74,SLC6A4,AURKB,PSD3,SIX3,DNAJC13,CPSF3,PACS2,PCBP3,BNIP3L,ZC3H13,PRKACB,CRISP2,LRP1B,FAAH,ATP2B2,CRHR1,SCN5A,FZD6,MAD1L1,ACTN4,RAB11FIP4,ESR1,DIP2C,TET3,ANKRD49,PGAP1,LOXHD1,HDAC5,EGFR,SLC22A18,RB1CC1,SLC43A1,COL9A1,ALPL,TGFBR2,SLC6A3,GPX3,PPP3R1,COL4A2,DUSP6,JAM3,HOXA7,SHPRH,LMTK2,PIGG,ANP32A,FAM222B,GPM6A,SLC8A1,SF1,PC,MAP3K13,DLG5,mir-199,COLEC12,BSG,ALDH2,METTL3,PRR12,MMP26,CUX1,IRS2,ANK1,ABCA1,PKP1,HPD,NDUFV1,POSTN,NEO1,CEP78,ANKS1B,SHKBP1,ATXN1,ARHGEF40,MAST1,CLASP2,DHRS12,KIF21A,DMBT1,THSD1,PPL,PISD,ATG9B,RYR3,SARDH,SYNJ2,CCDC18,CLEC3B,ATP11A,NTM,ZSCAN30,CPA1,MAPK8IP3,SETBP1,HHIP,PTPRG,TNXB,AGRN,LONP1,GPC2,ARHGAP39,CDH8,ITGA5,LFNG,PLEKHF2,KDM4C,LZTS1,KCTD15,TLR9,APC,TSHZ1,GPR45,ITGA2B,ANKRD12,IGFBP3,ZC3H18,LCOR,PRTG,CDH11,PRKCZ,ACOT11,LRRC8A,SYTL2,COL15A1,ABCG1,PIKFYVE,CTNNA2,KNDC1,PLCH2,HOXC10,EIF2AK3,PPEF2,LTBP1,ATP10D,NFATC2,GALNT15,FCHO1,NOD1,ZNF644,TUBGCP2,ZNF341,EBF3,CDCA7L,MAP1B,TRIM9,GIPC3,HNF1B,GPI,HOXB2,ZNF283,UNC13A,ARHGEF10,JAK2,NUAK1,EIF5A,SAFB2,TIMELESS,EPHB2,TRIM33,ZC3HC1,RPS6KA2,STX6,TTLL8,ALDH5A1,DOCK2,NTRK1,NUBP1,STK32B,ARID1A,ICA1,TGM2,NOTCH3,C14orf132,ALPK1,FGFR2,SLC25A29,LPCAT1,NYNRIN,TRAPPC3,ATG16L1,TUBG2,TNKS,TMEM266,ANO1,TNF,OR9Q1,NT5C1B,CHRM5,NPHS1,MET,CDH1,HDAC4,HDAC9,MMP15,PAXBP1,LTBP4,TGFA,POFUT2,FBXO4,ADAM8,SLC9A1,SHANK1,GLMP,GLI2,SUPT6H,MED13,NR1H2,LMX1A,CAV1,BPGM,SIRT3,PIGT,FBXO10,RUNX3,RBFOX1,TENM4,SNRPB,GPD2,PATZ1,VWA2,KLK6,HOXC9,MIA3,SMARCA4,HNRNPL,DACH1,FSD1,GNAL,GRM3,CCDC34,TFAP2D,NPPB,SCN9A,CALU,PRRC2A,HOXC13,GABRA1,BICRA,BEAN1,SCRIB,TCP11L1,FBN1,CCNA1,CTHRC1,PIK3C2B,LRRC41,ATG7,CDO1,PLCD3,SYT17,PNPLA5,ZNF619,ATP10A,NTNG2,PNPLA7,BIRC6,TCF25,CHMP6,SEC31B,DNAH2,NBEAL2,GPX1,TEKT4,CELSR3,RELL1,EPHB1,GPR161,CA2,GREB1,GJB2,BAIAP2L1,DMTN,TPRG1,KLK4,TSPAN5,ZFP28,SIN3A,MVB12B,ADGRD1,LRRC43,DSCAML1,GANC,RELN,NAGPA,PRUNE2,SLC6A2,mir-345,LPP,PLAT,PDE2A,PLXNA4,PPME1,CLUH,ADAMTS12,RALA,KIF21B,ISM1,TAOK2,EXT1,PLPPR4,RREB1,TLR4,NSG1,EDN1,MYH7B,SASS6,DUSP16,TMEM209,RBM27,ARMC7,SLCO1A2,ACVR1B,ZZEF1,FILIP1,KDF1,RASSF1,SHANK2,KCNN3,GMPS,HES7,SESTD1,HAPLN3,HOXC4,PFKFB3,FRMD4A,POU2AF1,CERS6,PIK3CA,ADAMTS5,SPTSSB,APPL2,CYFIP2,ENPP5,HSP90AA1,CTU1,TACR3,PRR23C,PPIA,TYK2,STK39,MSI2,ZNF266,HAND1,NAP1L4,ATP2C2,ACLY,FOXK2,CCDC88C,COL11A2,DAG1,L1TD1,ZNF804B,CEP295,NCOR2,ABCA13,CLDN7,ARHGEF10L,GNB1,MCF2L,DPYSL4,SPIRE2,PRR14,GALE,DGKB,SPAG16,PRKCE,TBCD,ALCAM,TSKU,CCND2,TIAM1,NGEF,ALK,RCC2,PRCC,MYO1B,SRGAP1,HTR3A,ADAMTS1,KDM3B,RFC1,CHL1,LARP4,COLGALT2,HACD3,FAT3,HELB,CCR1,HNRNPU,RPH3AL,CACNA1I,KIAA1549,NUP93,SERPINC1,PTPN4,SERINC2,SPTBN1,FN1,ARHGEF17,DLC1,NR1H3,PRDM16-DT,BMP6,CXCL5,ARMC2,BMP7,MUC5B,PSPC1,PTPN9,STAT4,ZFR2,SENP6,ABR,BCHE,SYT14,ZNF3,ACIN1,MAST3,HCN4,SETDB2,CDC73,SMOC2,ARHGAP32,NFE2,FAP,EPM2A,SF3B2,PCLAF,mir-10,NCKAP5,BASP1,mir-24,RNFT2,NFKBIA,KCNA6,DLL4,CMKLR1,TMEM154,RBM6,ADAMTS13,CPSF1,TSC2,CSMD2,TNNT1,SRSF6,RNF150,IL1B,GAP43,ANXA2,IGFBP5,GALNT11,CAPN10,OTUD6B,NOL10,CYP46A1,HSD17B14,MED8,DDRGK1,MYO7A,UHRF1,PSMD1,CXCL3,CXCL14,STAMBPL1,TBC1D1,GAK,VWA5B2,LDB2,IGSF22,GATA6,ADIPOQ,ARHGAP22,KCNQ1,TRIM37,STON1-GTF2A1L,SDC1,SEMA4F,TMIGD2,SEC24B,SCD,GIPR,ZMYND11,SUSD2,FBXL7,ARHGAP17,RAPGEF4,ERC2,ITGAX,TFAP2B,COA7,FUT11,TENM2,TMTC4,LDB3,MAP2K5,UGT1A9 (includes others),SCFD2,ADGRA1,FBXL17,COL1A1,MAML2,PANK1,NRXN3,PNISR,FOS,CYTH3,MYOF,PARVG,DNMBP,KCNJ15,HMCN1,CAPN15,RPS6KB1,AP3B2,NRG1,BECN1,FAM110B,VPS26C,IGF1R,AHR,CRTC1,HRC,DNMT3A,IFI16,ZBTB49,WFIKKN2,MMP9,NOM1,SAMD11,HACE1,MKLN1,DUSP19,PPIL2,MDGA1,TOX3,TMEM108,TENM3,TAF2,SBSN,ELOVL5,MIA2,SRCIN1,BAIAP2,CYRIA,PRDM2,USP2,BCL2,SLC12A5,POMT2,SHBG,TUBB3,KCNB1,ZMAT5,PCNX3,TMPRSS6,ZNF678,DPYSL5,PCDHGA1,mir-132,TRAPPC9,FBRSL1,SBK1,CACTIN,PCK1,ATG9A,PTPRS,KIRREL3,ZNF765,MECOM,ENG,PLXDC1,MYO5B,PIP4K2A,RASGEF1C,SOX9,CIAPIN1,ZBED8,FOXO3,ASAP1,MKNK2,ZNF573,B4GAT1,KCNQ2,CYP11B2,RIMBP2,UNC79,NIF3L1,NUF2,DLX1,PRR5,TTPAL,FAM184B,IMPDH1,MTOR,DAZAP1,ADARB2,ZNF521,HAGH,COL18A1,RGS12,EML1,DLX6-AS1,CIT,SLC7A13,SLC12A7,USP44,KLK11,MAFB,USP28,NR5A2,SMC3,CRLF1,PPFIA1,ACTB,ABHD11,SAMD9,VPS13D,PTPN13,PKP4,HOXC6,ATXN10,KCNA5,ACTBL2,RTN1,DNAH9,TNKS1BP1,PI4KA,FOXA1,PPP1R13B,BNIP3,DDX56,ZBTB16,SERPINE2,GABRP,KLF12,MEGF8,ST14,GATM,EPHA2,NTNG1,MYO16,RPL6,UBE2E2,TUBB2A,FBLN5,DSCAM,PCNT,TMEM141,FNDC3B,PPP4C,GATA4,FUCA2,LAMA4,POU3F1,LINC01124,GLB1L2,YPEL5,ASPSCR1,SIPA1L3,MAP4K4,NOTCH1,ARHGAP35,SNX21,SLC1A4,PLIN2,TERT,UNKL,PLEC,PGGHG,CENPF,CA10,NEFM,RAB27A,GDPGP1,ZNF687,TRA2A,MPHOSPH6,PDXK,CRACD,PAM,NPC1,AMACR,KCNQ5,ARIH1,SATB2,ONECUT1,MAP2K1,ADAMTS2,VPS50,CYP4B1,MYH14,TNPO2,GPR156,ST18,FHL3,FIBIN,FAM171A2,CIITA,PTPRZ1,NKX2-4,DDI1,CACNA1E,B4GALNT1,FAF1,COL1A2,ASB3/GPR75-ASB3,SPI1,GABRB3,ASPM,CCDC154,PAX2,FRYL,AGO4,CACNA1H,VMO1,LTF,KIF1B,PI4K2A,GRIN2A,NR3C1,RARG,ITGB4,SLC5A8,CLDN10,WDR70,CCDC43,UBR2,TJP1,NRP2,DAB2IP,ZBTB4,DPP4,SLC44A5,ITGB3,RHOBTB3,PIN1,BSCL2,PNKD,ESYT2,ZNF789,SH3PXD2A,SPTBN4,COL6A3,CUBN,MTA1,GORAB,AKAP8,SH2B3,AGAP2,ADAMTS19,ALKBH8,SYNE1,PEX10,MAPK1,ADAP1,DHX9,NSD2,ADORA1,IFT140,SLC16A4,BUB1B-PAK6,ERCC6	1047
Liver carcinoma	6.99e-15	PAOX,AUTS2,MYO5C,ERBB4,KIAA1217,RALGAPA2,TCF20,ACADM,CARD11,INSYN2B,PANK4,SLC4A1AP,SORL1,SPEG,LUZP2,KCNIP2,SEMA5B,HECW1,ABLIM3,DOCK10,KIAA1614,FAM171A1,MCMBP,SARAF,TCERG1L,SPAG17,THSD4,PPT2,RASGRF1,CPS1,CCDC33,FEZF2,mir-190,TMED1,PTP4A2,DEPDC1,EHMT2,B3GAT1,NR1D1,HLA-F,AGK,DHRS3,ACBD3,CLIP1,GRAMD2B,CUTA,PRMT3,CCDC40,FGGY,CREBBP,STXBP5L,CKAP5,IGSF9B,ZFP57,LRRK1,ALPK2,CDH13,TRPM4,TMEM176A,PITPNB,PLEKHB1,ITIH5,ANKRD10,DGKI,NFATC1,ARMC5,RGS9BP,RNF220,MRPS22,PRDM16,ACSL3,PTPRE,DENND1A,PRICKLE1,USP29,PARD3,SAMD4A,PRKAG2,MCRS1,ACSL6,PALLD,PROM1,ARHGAP24,MYO1C,STAT3,PIK3AP1,RNF31,ANO6,PPP2CB,CBLB,PLB1,GRM8,DOCK9,ASTN1,PPP1R3E,HSF1,OBSL1,mir-515,IGF2BP3,SMYD3,PPP1R9A,NR2F6,NPRL3,CUL9,COG6,EIF4G2,SNTG2,PXDN,IMPG1,LRRC8D,NPHP4,TBCE,TLE3,B4GALNT3,CLDN23,BUD23,HNRNPM,DEPDC5,GJC1,NQO1,GAREM2,LAMA5,ATP9A,PLEKHG1,COL20A1,ERMAP,TACC2,TANC1,TRRAP,NRBP2,SPART,PRR5L,CDK4,CMBL,TRIM27,PDK4,DAGLA,EDAR,ZBTB9,ASZ1,IGSF3,DHCR24,ZFYVE28,MATN3,TMEM132D,SOX11,UBR3,GDF2,MCC,ZNF366,SFTA2,SERPING1,CTNND2,CCDC142,MYO3B,FRAS1,SNED1,GARIN5B,TEX2,CNDP1,CLCA4,FTO,RADIL,TKFC,ADAMTS17,RYR1,ERRFI1,GPX5,PHTF1,SYNPO2,LRRC73,ATXN7L3B,IRX4,TNRC18,NAV2,PSMC3IP,VIRMA,FMN1,TIMP2,GOLIM4,WDR86,APOB,KLHL23/PHOSPHO2-KLHL23,NALF1,GRHL2,TECPR1,MYOCD,TMEM201,ZFP37,NUB1,ARHGEF12,ZNF148,MAFA,PCDHA1,ZBTB7C,C5orf58,EHHADH,WT1,NELL2,AP1B1,GALNTL5,IQCF5,BAHCC1,MEX3A,IL1RAP,ADAMTSL4,CCDC146,U2AF2,NRXN2,CBX6,AMN,TBX5,CNNM2,MYO18B,SIL1,RASSF5,LCE1D,PARD3B,ZDHHC19,PFKP,MAPK11,P2RX1,LRP5,WDCP,JPH2,XKR4,SLC24A5,NUP85,PUF60,KAT5,SPTBN2,HEATR1,CADM3,RORA,KHDRBS1,BRAF,CNDP2,LATS2,EYA4,mir-29,MAGI1,MCM3,LNX1,NLRP6,ZRANB1,MMP16,KCNH4,SPRING1,AXIN1,TMED7-TICAM2,TAB2,MESP2,PIK3R1,GTF3C3,TCF7L1,RAPGEF3,MYT1L,TTLL9,PDZRN4,SACS,LMNB2,PTPRN2,CFAP65,GHITM,VIPR2,TNS1,PCNX2,BMS1,SPTA1,GLI3,NPAT,KCNT1,ZFP82,SUMF2,F5,SLC20A2,HMOX1,DTYMK,CCRL2,GALNT17,ZNF774,DDI2,STXBP4,PPP2R2B,KCNJ10,SLC25A42,BAALC,FGD6,MOXD1,PRKAR2B,MMAB,OBSCN,COPG1,MDC1,AOC1,WNT2B,OLFML2A,ADCY1,HNMT,CXCR4,CFLAR,ACAN,SETD3,TMEM179,LRP1,TNFRSF11A,ME2,DNAH17,ZNHIT1,KCNMA1,NAALADL2,ARHGAP10,YWHAG,NKD2,CSMD1,RTCB,SMAD2,TNFRSF21,KBTBD12,MAML3,PLCH1,C1QL3,FABP1,MAP3K21,TFF2,OCA2,TPO,FLNB,PYGM,PAPOLA,ANKRD11,DNAH10,FOXP1,ABCC11,BAG6,GPR137B,CNTFR,ITGB7,SPON1,HAP1,SLC5A2,DPF3,GRIP1,CDK6,SLC6A1,ANKRD30A,TG,ALDH8A1,DLGAP2,TPX2,IGHMBP2,EP400,SRSF1,PROX1,KLHL36,TTF2,KCNS2,TNNT2,CNTN6,FBXO38,SND1,SLC9A3,CSF1,ZNF74,NEUROG1,PTGFRN,AURKB,PSD3,SIX3,DNAJC13,PACS2,GABBR1,ZC3H13,LRP1B,GRHL1,TBC1D16,ATP2B2,MPI,SCN5A,MAD1L1,CPNE3,RAB11FIP4,OSGIN1,DIP2C,DTX4,TET3,ESR1,PGAP1,ZNF668,LOXHD1,EGFR,SLC22A18,CDHR1,PLEKHO1,TECRL,TRPM5,RB1CC1,POGZ,IRF3,MAPK8IP2,SYNGAP1,COL9A1,HAVCR2,ALPL,RPTOR,COL4A2,CHRM4,LMTK2,HOXA7,TRIM26,KIF25,GLUL,PROKR2,PKN1,A2ML1,GPM6A,PC,MAP3K13,DLG5,mir-199,BSG,ZNF541,PPP1R26,ALDH2,METTL3,INPP4A,KALRN,PRR12,MMP26,CUX1,SH3GL2,MRPL43,IRS2,RAB4A,ANK1,ABCA1,ELAC1,PKP1,HPD,PMEL,NDUFV1,POSTN,MIF4GD,HGFAC,CEP78,NUDT13,ANKS1B,ATXN1,ARHGEF40,ZNF17,MAST1,CLASP2,OSGIN2,GPT2,TTC26,ATP1A1,NR4A3,KIF21A,TM9SF1,DMBT1,PISD,ATG9B,RYR3,SARDH,GHR,PUS7L,WDR5,CCDC18,LRPAP1,ATP11A,RALGAPA1,CORIN,OLFML2B,USP14,DTNBP1,MAPK8IP3,HHIP,ANAPC10,ELF5,PTPRG,TNXB,AGRN,SLC5A9,MDFIC,LONP1,GPC2,CDH8,LZTS1,PDE3B,TLR9,LAMB4,CYB561,APC,TSHZ1,GPR45,ITGA2B,AGAP3,IGFBP3,ANKRD12,GOLGA3,LCOR,PRTG,NRF1,CDH11,PRKCZ,INPP5A,UAP1L1,SYTL2,LRRC8A,QTRT2,MBP,COL15A1,MACROH2A1,COL17A1,ABCG1,KAZN,PIKFYVE,MMP13,CILP,CTNNA2,KNDC1,PTPRK,SLC22A1,PLCG1,STK17A,ADCK1,SLC25A12,PTBP3,LTBP1,WNK2,NFATC2,ATP10D,CDCA3,PIP4P2,DKK2,CST5,ZNF644,TUBGCP2,MTSS1,PNPLA2,KCNMB3,MAP1B,TRIM9,LAMTOR2,KCND3,GPI,NR4A2,GAS7,ZNF283,ANXA9,UNC13A,JAK2,FBXL4,NACAD,NUAK1,SEMA6A,TIMELESS,SRXN1,TRIM33,APBA2,ANK3,INS-IGF2,ZC3HC1,RTF1,CREB5,RPS6KA2,OR6M1,MYO1E,TTLL8,CLCC1,DOCK2,NTRK1,STK32B,CRHR2,ARID1A,TGM2,ICA1,CD200,PKP3,ALPK1,FGFR2,LPCAT1,ATG16L1,TUBG2,GK5,TNFSF9,SLCO3A1,CFAP57,PRR3,MRPL9,TNF,OR9Q1,CHRM5,TRIM2,GRM7,MET,TOLLIP,ARL6IP1,CDH1,SRM,HDAC4,HDAC9,TMEM116,MMP15,CLK2,CHD5,PAXBP1,LTBP4,P3H2,ZBTB46,FBXO4,NTN1,SHANK1,GLMP,ZNF507,ECEL1,GLI2,SUPT6H,NOTCH4,MED13,IGFBP1,SIRT3,FBXO10,AP2A2,RUNX3,CH25H,TENM4,PGS1,SNRPB,MEX3B,GPD2,RASA3,TERF2,TBC1D7,MIA3,SMURF2,CCHCR1,SMARCA4,USP7,NRL,CEP350,GRM3,TBX20,PHRF1,CALU,PRRC2A,DENND5B,GABRA1,ZDHHC23,CORO2B,KIAA1671,BICRA,PSKH1,SCRIB,FBN1,CCNA1,CTHRC1,PRDM1,MTA2,ATP10A,RAP1GAP2,PNPLA7,BIRC6,ZNF423,OPCML,IQCE,GNPTAB,DNAH2,ZNF438,RICTOR,GPX1,NBEAL2,HPCAL4,RELL1,RGS3,GPR161,CA2,SPRY4,HELT,DMTN,FKBP5,SPAG1,TPRG1,SIN3A,RAB40B,SPECC1,LRRC43,DSCAML1,C7orf50,ZNF740,CFAP92,CCDC138,RELN,DSN1,LENG9,KRTAP10-10,PRUNE2,GUCY2D,FSTL4,SLC6A2,POP1,LPP,PDE2A,PLXNA4,DAAM2,ADAMTS12,RALA,RPS6KA1,KIF21B,TAOK2,EXT1,TRAK1,ZNF333,SULF1,RREB1,BCAS3,CCDC140,ACTG1,GRHL3,WDR35,UPK1A,SASS6,DVL2,CDK8,SLC45A1,RHO,ACVR1B,FILIP1,RASSF1,EFCAB6,SHANK2,KCNN3,CACNA2D1,GMPS,CBFA2T3,LRCH3,SLC39A10,GALNT9,HOXC4,PFKFB3,CELF3,FRMD4A,ZMIZ1,ZNF609,ZNF703,PIK3CA,ADAMTS5,MSANTD1,E2F2,SPOPL,APPL2,GPR63,CYFIP2,ILDR1,HSP90AA1,PRR23A,MYO1F,NOX4,CDK9,TYK2,MSI2,SHC4,MRPL24,ZNF266,ABCA4,NAP1L4,ATP2C2,ACLY,PDZD9,CCDC88C,COL11A2,C4orf50,DAG1,ZNF804B,NARF,CEP295,NCOR2,ABCA13,ACOX3,PPM1A,LMX1B,TSBP1,ARNT2,GALE,GLTP,TNFAIP8L1,ANAPC16,FERMT3,SNTG1,SOX7,SPAG16,HS3ST4,SLC27A1,ARHGEF3,ALCAM,TNFRSF1B,SPECC1L,VSX1,TIAM1,NGEF,ALK,PRCC,SRGAP1,HTR3A,TFAP2A,ADAMTS1,KDM3B,MACC1,RFC1,TRIM31,PDIA2,COLGALT2,CHMP7,SLC12A6,FAT3,HELB,CCR1,TMEM104,CACNA1I,ZNF827,KIAA1549,FLI1,ROR1,SERPINC1,DOCK1,HLA-DQB2,STK33,SERINC2,SPTBN1,FN1,ARHGEF17,DLC1,NLRP14,PRPF8,CACNA2D3,SLC1A5,BMP6,DDIT3,TCF7L2,BMP7,MUC5B,TRAF3IP3,EYA1,STAT4,DHX8,ZFR2,NR4A1,SENP6,KHDC3L,BCHE,VSIG10L,ABLIM2,ATXN2,MAST3,HCN4,KANK2,ALKAL2,CAMTA1,MB21D2,CDC73,SPATA20,SMOC2,RER1,ZNF287,C3P1,RLF,FAP,EPM2A,ADRB2,SF3B2,PCDH9,mir-10,NCKAP5,RNFT2,FAM193B,NSMAF,POLN,DLL4,RHCG,TMEM154,RBM6,ADAMTS13,PLS1,SMAD3,KATNIP,TSC2,CSMD2,JARID2,JPH3,AGAP1,TNNT1,RTBDN,ARL2,RELT,ESPN,ANKRD17,UQCRC1,EPHB3,NEMF,CALB2,NFIB,CPEB4,EPS8L2,NAGLU,OTUD6B,RNF144B,LARP4B,DHRS2,NOL10,SFMBT2,CYP46A1,THBS2,MYO7A,PSMD1,DGKA,CXCL14,SKAP1,STAMBPL1,TBC1D1,ANXA7,GAK,AIFM2,VWA5B2,HIVEP3,NCAPG2,ARHGAP22,SEMA4F,SEC24B,SCD,RGMB,ANO2,VPS4A,TULP1,SUSD2,FBXL7,WRAP73,ARHGAP17,RAPGEF4,JAG1,NDC1,ERC2,TLK1,PHACTR4,TFAP2B,REC114,ING1,MEF2C,TENM2,PLEKHG2,GOLPH3,BUB1,GPAM,LDB3,ERG,SLC1A6,SDS,NLRP2,UGT1A9 (includes others),ADGRA1,COL1A1,SYBU,MAML2,IQCK,PNISR,FOS,PPP1R15B,MYOF,TRIML2,PARVG,DNMBP,ZNF10,KCNJ15,ZNF212,PSMB2,HMCN1,CAPN15,RPS6KB1,RPAIN,NRG1,ANKFY1,FAM110B,IGF1R,SORBS1,HRC,DNMT3A,CLIC5,STAM2,SOCS6,IFI16,COL13A1,BCL11A,KIAA0753,MMP9,AK6,NOM1,PHF20L1,HACE1,RNF39,SFRP5,ABT1,MDGA1,GRM5,TOX3,CTNNA1,TMEM108,OVCH1,TENM3,EFR3A,SBSN,CEP120,ELOVL5,DHTKD1,MIA2,TMBIM6,ALDH4A1,KRBA1,GP5,PRDM2,BCL2,SLC12A5,MAML1,VPS4B,ABHD3,ZBTB7A,HIPK2,POMT2,NKX6-2,SHBG,MGRN1,TUBB3,DLEC1,TMPRSS6,FOXK1,PCDHGA1,mir-132,RGL2,TRAPPC9,DTNA,FBRSL1,CACTIN,TSPAN33,BCL9L,PCK1,ATG9A,PTPRS,INSIG1,ATP8B3,GPR25,MADCAM1,MECOM,ENG,TRAPPC5,PLPPR5,NMB,ABCC12,MEIS1,SOX9,KAT14,DDX41,ADGRF3,CIPC,ASAP1,DNAAF9,MECR,NXN,CLVS1,COL4A4,VPS52,ADAMDEC1,LINGO2,KCNH2,KCNQ2,RIMBP2,PHLDB3,UNC79,DHX16,RAD51B,NUF2,HEATR4,PRR5,ACP4,TMIE,FAM184B,IMPDH1,MTOR,SGPL1,MARK2,HOXA3,SPSB4,ADARB2,ZNF521,HAGH,COL18A1,DLX6-AS1,CIT,CCM2L,SYMPK,IFFO1,HHLA2,ZNHIT2,SQSTM1,SLC7A13,USP44,KLK11,DAW1,EFNA5,USP28,SMC3,GLIS1,NFIC,C1orf94,ACTB,VMP1,VPS13D,PTPN13,LGALSL,PKP4,CEP112,HOXC6,DPP9,RTN1,DNAH9,RNF130,TNKS1BP1,CAMK1D,SBNO2,PI4KA,LMCD1,TMEM131,EIF3H,BANP,TPCN2,TMEM132C,STK4,C9orf131,PPIL1,ZBTB16,ASH1L,MEGF8,ST14,NTNG1,EPHA2,EDARADD,MYO16,TRIM44,RPL6,TUBB2A,PAX1,DSCAM,FBLN5,PDLIM2,PCNT,FNDC3B,RPRD2,PRDM12,FUCA2,ATP1B1,LAMA4,ASPSCR1,CASZ1,SIPA1L3,MAP4K4,LRRC71,NOTCH1,ARHGAP35,SLC1A4,CHRNA3,TERT,UNKL,PLEC,NXPE3,GATAD2B,YDJC,CENPF,SDK1,GPR12,SYVN1,ZNF687,HK1,FIP1L1,OGA,CRACD,HJV,PAM,NPC1,AMACR,KCNQ5,ARIH1,ESPL1,PRKCQ,PHIP,PHB1,DES,RXRG,ONECUT1,MAP2K1,CSGALNACT1,ADAMTS2,USP1,RAB7A,LILRB2,SEC23A,XPA,SLC26A1,SLC22A2,ST18,PI15,PTPRZ1,FAM13C,DDI1,CACNA1E,FAF1,OPLAH,PITPNM3,COL1A2,ASB3/GPR75-ASB3,GABRB3,ASPM,CCDC154,PAX2,FRYL,POGK,AGO4,MOS,KIF1B,GRIN2A,NR3C1,PPM1H,HNF4A,PIEZO1,ITGB4,ACVR1,BMP3,SLC5A8,SERTM1,CCDC43,FAM20C,TJP1,COMT,DAB2IP,TULP3,KCNA7,KYAT1,C5orf22,SLC6A19,LDLR,SLC44A5,XYLB,VPS33A,MGAT5,ANO7,MIEF2,RHOBTB3,PIN1,CCDC112,CXADR,ESYT2,SH3PXD2A,SPTBN4,TBC1D2,NEK10,CUBN,DYNC1LI1,MTA1,PKD1L1,SLC9A8,SOBP,QRICH1,PHLDB1,AGAP2,NAA15,ADAMTS19,FAM193A,SYNE1,MFSD2A,MAPK1,ASPH,AVPR1B,SLC45A4,NSD2,DHX9,HEPHL1,IFT140,ALG8,ERCC6	1285
Male genital neoplasm	7.12e-15	CLBA1,MYO5C,ERBB4,RALGAPA2,ACADM,CARD11,PANK4,SLC4A1AP,USP6NL,TBXA2R,LRBA,SPEG,NT5C2,SLC19A1,RSPH4A,SEMA5B,C6,C8orf44-SGK3/SGK3,HECW1,PBXIP1,GPR83,PGBD5,SLF2,KIAA1614,LLGL2,MANEAL,THSD4,RASGRF1,MKRN1,CPS1,CCDC33,DEPDC1,EHMT2,TEX26,ARHGEF19,ZNF599,CLIP1,CCDC40,S100A14,PRMT3,STXBP5L,CREBBP,CKAP5,IGSF9B,CELF4,TACSTD2,LRRK1,OLFM1,ALPK2,CDH13,TMEM176A,PLEKHB1,ITIH5,DGKI,NFATC1,SH2B1,TRIM56,RNF220,PRDM16,ACSL3,PTPRE,NKAIN1,BEND6,PPFIA3,PRICKLE1,USP29,TAFA5,PARD3,MCRS1,SLC16A3,PROM1,MYO1C,STAT3,BRSK2,NRM,ANO6,SZT2,PLB1,GRM8,DHRS7C,HSF1,SLX4IP,OBSL1,mir-515,VSTM2L,SMYD3,PPP1R9A,WDR90,LRRC2,CUL9,EIF4G2,CREB3L1,PXDN,RNF103,NPHP4,TLE3,B4GALNT3,JOSD1,DEPDC5,FOXJ3,HRH1,LAMA5,PLEKHG1,COL28A1,GMIP,TACC2,TANC1,TRRAP,SEMA6B,CDK4,ZNF319,DISP2,PDK4,EDAR,ZBTB9,TMEM132D,MATN3,UBR3,MCC,ZNF366,SERPING1,PIGS,MYO3B,GRM2,FRAS1,SNED1,CYP26C1,GARIN5B,CLCA4,RADIL,SDR42E1,TKFC,SRFBP1,AMPD1,RYR1,OTUD7A,NAXD,KRT72,SYNPO2,ZNF165,NAV2,PSMC3IP,VIRMA,FMN1,TIMP2,GOLIM4,CPSF7,APOB,GRHL2,GRWD1,B3GNTL1,MTMR4,MYOCD,KDM4B,NUB1,PITX3,PCDHA1,WT1,NELL2,MGMT,BAHCC1,OTP,CYB5D2,IL1RAP,NRXN2,MYO18B,RXRB,SOX17,NSMF,MRPL50,ZDHHC19,TRAPPC12,TFCP2L1,MAPK11,LRP5,WDCP,MYOM2,JPH2,XKR4,NUP85,SIM2,KAT5,SPTBN2,HEATR1,UST,CADM3,TSPAN18,KHDRBS1,BRAF,CLPTM1L,mir-29,MAGI1,LNX1,ZRANB1,MMP16,DAB1,KCNH4,AXIN1,TAB2,MESP2,GTF3C3,PIK3R1,MYT1L,EPSTI1,PDZRN4,PCGEM1,GPT,SACS,PTPRN2,CFAP65,VIPR2,SPATA5L1,TNS1,PCNX2,SPTA1,GLI3,ZFP82,F5,HMOX1,GALNT17,PRM3,DDI2,TAB1,SLC25A42,FASTK,FGD6,KCNJ2,MOXD1,CNGA4,IFI44L,OBSCN,GALNT2,COPG1,DSG2,AOC1,ADCY1,CXCR4,SUPV3L1,ACAN,SETD3,UGGT1,LRP1,TNFRSF11A,ME2,ZFHX3,PSMA1,FERMT2,KCNMA1,CASC3,NAALADL2,ARHGAP10,CSMD1,SMAD2,TRAF7,TECTA,MAML3,PTPN23,SPOCK2,ZNF440,CYB5R3,MSLNL,MAP3K21,HOXB13,OCA2,AMIGO1,NKX2-3,FLNB,PAPOLA,ANKRD11,ELP5,FOXP1,ARHGAP18,NLRC5,ABCC11,CNTFR,ITGB7,SPON1,EIF2AK1,ZNF672,SLC5A2,BCAR3,MAPK7,GRIP1,CDK6,SLC6A1,WWP2,TG,RORB,CLSTN3,EP400,PGD,PROX1,TGFBR3,CNTN6,FBXO38,SND1,ZNF2,CSF1,XPO5,SLC6A4,PTGFRN,AURKB,PSD3,DNAJC13,BNIP3L,GABBR1,ZC3H13,CACNG3,PRKACB,LYG1,LRP1B,MPRIP,TBC1D16,ABHD15,ATP2B2,SCN5A,CACNB1,MAD1L1,CPNE3,RAB11FIP4,ESR1,OSGIN1,DIP2C,DTX4,PERM1,LOXHD1,LDLRAD3,HDAC5,EGFR,PTPRM,IRF3,MAPK8IP2,SYNGAP1,COL9A1,ALPL,TGFBR2,PI4KB,SLC6A3,GPX3,RPTOR,VNN2,COL4A2,DUSP6,JAM3,CHRM4,LMTK2,TRIM26,KIF25,PROKR2,PKN1,A2ML1,AP3B1,TIGD1,SF1,PC,MAP3K13,DLG5,ZNF541,PPP1R26,ALDH2,METTL3,HDGFL2,INPP4A,NFXL1,KALRN,PRR12,MMP26,CUX1,CACHD1,MRPL43,IRS2,ANK1,ABCA1,ELAC1,PKP1,HGFAC,CEP78,ANKS1B,ATXN1,C9orf50,ARHGEF40,MAST1,CLASP2,TTC26,ATP1A1,NR4A3,KIF21A,DMBT1,ACAD10,SPRED2,FSCN2,RYR3,SARDH,WDR5,PUS7L,SYNJ2,LRPAP1,LHX8,MAN2A2,ATP11A,CORIN,OLFML2B,USP14,SETBP1,HHIP,RBM45,TNXB,SLC5A9,LONP1,GPC2,SYTL1,ARHGAP39,CDH8,FBXL16,ITGA5,LFNG,GADL1,KDM4C,PACRG,LAMB4,NECAP2,APC,SLC3A2,ITGA2B,FYN,PLCB3,ANKRD12,IGFBP3,GALR1,GOLGA3,LCOR,PRTG,CDH11,MBP,COL15A1,MACROH2A1,LCORL,COL17A1,KAZN,PIKFYVE,MMP13,CILP,CTNNA2,KNDC1,GUCA2B,SLC39A9,PLCG1,FRZB,EIF2AK3,PPEF2,ATP10D,NFATC2,ADCY6,PIP4P2,FCHO1,ZIC4,NOD1,ZFP41,PLEKHA1,MAP1B,TRIM9,GIPC3,HNF1B,NR4A2,ZNF283,KSR1,UNC13A,ANXA9,JAK2,SPON2,NACAD,NUAK1,SAFB2,SEMA6A,EPHB2,TRIM33,ANK3,ZC3HC1,RTF1,CREB5,OR6M1,RPS6KA2,MYO1E,STX6,TTLL8,ALDH5A1,DOCK2,NTRK1,CRHR2,RPUSD1,ARID1A,TGM2,NOTCH3,FGFR2,THBS3,NOL11,OAZ1,ATG16L1,PITX2,TUBG2,ZNF502,SLCO3A1,TNKS,TMEM266,PARP6,TNF,CHRM5,NPHS1,MET,ETV3,ARL6IP1,CDH1,B3GNT4,HDAC9,CHD5,PAXBP1,LTBP4,B4GALNT4,RBMS1,POFUT2,CNNM4,SHANK1,ZNF507,ECEL1,GLI2,MED13,NR1H2,LMX1A,IGFBP1,CAV1,SGTA,CLEC9A,AP2A2,SLC38A10,RUNX3,RBFOX1,GPRC5A,LUM,SNRPB,MEX3B,GPD2,MIA3,SMARCA4,HNRNPL,USP7,NRL,DACH1,GNAL,GRM3,TFAP2D,PHRF1,SCN9A,CALU,DENND5B,ZDHHC23,KIAA1671,ST8SIA2,BICRA,SCRIB,PELI3,FBN1,CCNA1,PIK3C2B,CDO1,SEPHS1,GPR146,SYT17,NTNG2,PNPLA7,mir-154,BIRC6,ZNF423,DNAH2,GPX1,CELSR3,IKZF3,EPHB1,RGS3,ZNF549,CA2,GJB2,BAIAP2L1,KLK4,TSPAN5,SIN3A,SPECC1,ADGRD1,C7orf50,DSCAML1,ZNF740,CFAP92,RELN,DSN1,NAGPA,PRUNE2,GUCY2D,SLC6A2,mir-345,PDE2A,PLXNA4,UBE3A,TBX1,PAX6,CLUH,RPS6KA1,KIF21B,TAOK2,CSTPP1,NCOA4,TRAK1,ZNF333,RREB1,DHDH,KATNAL2,TLR4,BCAS3,PPP1R10,WDR35,MRPS25,MYH7B,DUSP16,RBM27,SLCO1A2,CDK8,RHO,CFAP100,FCGBP,ACVR1B,ODF2L,ZNF691,EFCAB6,SHANK2,KCNN3,CACNA2D1,CBFA2T3,LRCH3,SLC39A10,APOLD1,HAPLN3,PFKFB3,PIK3CA,ADAMTS5,SPTSSB,E2F2,TRIM10,GPR63,CYFIP2,HSP90AA1,TACR3,HS3ST3B1,MYO1F,CDK9,SHC4,ANKRD13D,ABCA4,ATP2C2,ACLY,CCDC88C,C4orf50,L1TD1,MREG,NCOR2,ABCA13,ACOX3,ARHGEF10L,LHX6,CHFR,PELI1,STAU2,PRR14,GLTP,DGKB,MYH11,RPL29,SNTG1,SPAG16,HS3ST4,SLC27A1,PRKCE,TBCD,ARHGEF3,HAS3,CCND2,SPECC1L,BABAM2,TIAM1,ALK,RCC2,PRCC,SRGAP1,RFC1,CHL1,GEN1,SLC12A6,FAT3,ZNF827,FLI1,SERPINC1,SPTBN1,PRSS50,FN1,ARHGEF17,NLRP14,DLC1,PRPF8,GPR39,ECE1,BMP6,DDIT3,CTBS,MUC5B,MS4A1,PTPN9,STAT4,EYA1,BRD3,ABR,JMJD6,ZNF3,ATXN2,ACIN1,HCN4,CAMTA1,SORCS2,ZNF793,ARHGEF1,ZNF287,RLF,FAP,SGPP2,PRR29,ATP6V1H,IP6K2,APOBEC3G,PCDH9,mir-10,NCKAP5,mir-24,RNFT2,NYAP2,POMGNT1,NFKBIA,NSMAF,POLN,PPP2R5C,DLL4,CMKLR1,RHCG,RBM6,SLC26A10P,NKX6-3,VWCE,CYTH1,ADAMTS13,CPSF1,SMAD3,KATNIP,TSC2,CSMD2,JARID2,RTBDN,ESPN,ANKRD17,CLRN2,EPHB3,IL1B,NEMF,ALYREF,ANXA2,EPS8L2,PPP2R2C,OTUD6B,RNF144B,P4HA1,FZD4,NOL10,SFMBT2,CYP46A1,THBS2,TRIM6-TRIM34,ANTXR1,MYO7A,PSMD1,STAMBPL1,TBC1D1,GAK,LDB2,HIVEP3,TMEM132A,RAB11FIP1,HYAL4,ARHGAP22,KCNQ1,TRIM37,STON1-GTF2A1L,PELO,TMIGD2,SEC24B,GIPR,SMYD1,FBXL7,NXPH2,JAG1,RAPGEF4,ITGAX,TLK1,TFAP2B,TENM2,MEF2C,SSC5D,TSPAN9,ERG,SLC1A6,FGF9,MAP2K5,CNOT6,UGT1A9 (includes others),SCFD2,FBXL17,COL1A1,MAML2,NRXN3,FOS,SNCA,LRIG1,PARVG,DNMBP,KCNJ15,ZNF212,SGCD,HMCN1,AKAP1,METTL21A,ADRA1B,AP3B2,KLHDC8A,NRG1,ANKFY1,VPS26C,SSH1,BCL6,DNAJA3,SORBS1,DNMT3A,COL13A1,ZHX2,BCL11A,PIMREG,SLC31A2,KIAA0753,SHMT2,MMP9,CXXC1,LRRC45,MKLN1,ASH2L,GRM5,CTNNA1,OVCH1,TENM3,CEP120,DHTKD1,MIA2,ALDH4A1,KRBA1,GP5,PRDM2,USP2,BCL2,MAML1,ABHD3,HIPK2,MEI1,SHBG,MGRN1,TUBB3,KCNB1,DLEC1,PCNX3,TMPRSS6,FOXK1,PCDHGA1,MYH9,TRAPPC9,FBRSL1,CACTIN,TSPAN33,TIMMDC1,BCL9L,TMCO3,ATG9A,PTPRS,LRRC52,CCER1,ATP8B3,RPL11,MADCAM1,MECOM,NACA2,TRAF5,MYO5B,PIP4K2A,SLC22A3,MEIS1,SOX9,KAT14,PPFIA4,FOXO3,DDX41,DNAAF9,NXN,MKNK2,COL4A4,ADAMDEC1,F13A1,RIMBP2,UNC79,ZNF276,RAD51B,NUF2,DLX1,PJA2,ACP4,UBC,MTOR,MAD2L1BP,HOXA3,ADARB2,ZNF521,HAGH,COL18A1,RGS12,EML1,BLK,ZBTB47,PRRT1,CIT,SYMPK,SQSTM1,KLK11,EFNA5,USP28,SMC3,GALM,GLIS1,AGO2,VPS13D,PTPN13,APBB1,PRRT2,CEP112,HOXC6,FAXC,HOXD9,KCNA5,GDF10,DNAH9,TNKS1BP1,NDUFA4,FOXA1,PHF1,TMEM131,EIF3H,BANP,TMEM132C,STK4,GLT1D1,ZBTB16,SERPINE2,KLF12,ASH1L,MEGF8,SNPH,FGF18,PODXL,EPHA2,NTNG1,CKB,MYO16,GTF2H4,TRIM44,FGFRL1,TUBB2A,FBLN5,DSCAM,PCNT,FNDC3B,FUCA2,LAMA4,GLB1L2,KCNJ1,CASZ1,SIPA1L3,SH2D4A,NOTCH1,ARHGAP35,CHRM3,SLC1A4,TERT,CARD10,PLEC,PGGHG,C1orf116,CENPF,SDK1,NEFM,CDK18,RAB19,TFDP1,CRACD,PAM,PNPT1,AMACR,KCNQ5,ARIH1,SATB2,ESPL1,SALL4,RXRG,MAP2K1,ADAMTS2,PBX3,VPS50,FNDC7,MYH14,MAP7,LILRB2,XPA,TNPO2,PDP2,FHL3,SEC14L4,PI15,CIITA,DDI1,FAM13C,CACNA1E,RAB12,LIPC,B4GALNT1,SPI1,ASPM,CENPM,FRYL,CACNA1H,PPARD,LTF,ZIC1,GRIN2A,NR3C1,ZNF441,HNF4A,C11orf52,RARG,PIEZO1,ITGB4,CCSER2,RNF115,SLC5A8,SYNC,ZNF560,FAM20C,UBR2,NRP2,ZSWIM5,DAB2IP,C5orf22,SLC6A19,ZBTB4,RHBDF1,LDLR,SLC44A5,ZFYVE21,XYLB,PPP1R17,VPS33A,MIEF2,ITGB3,BSCL2,METAP1,CASP7,SPTBN4,COL6A3,CUBN,DYNC1LI1,MTA1,AKAP8,PKD1L1,CEP170B,KRTAP12-4,SOBP,KRT18,QRICH1,SH2B3,MRPL23,PBX1,FSHB,AGAP2,ADAMTS19,FAM193A,SYNE1,MAPK1,KCNIP3,ASPH,AVPR1B,DHX9,HEPHL1,BUB1B-PAK6,ERCC6	1109
Nervous system neoplasm	7.47e-15	MYO5C,ELF2,TTC29,SLC4A1AP,OR9Q2,LRBA,SORL1,SPEG,PRSS36,SLC19A1,SPOCK1,NECTIN1,SERPINA3,DCAF7,ZSWIM4,HECW1,PBXIP1,SLF2,GTDC1,DOCK10,KIAA1614,FAM171A1,MCMBP,MANEAL,SPAG17,THSD4,RASGRF1,HOXA1,MKRN1,CPS1,CCDC33,FEZF2,TMED1,B3GAT1,HLA-F,CLIP1,PRMT3,CCDC40,PRR18,CREBBP,STXBP5L,CKAP5,MRPL2,LRRK1,CDH13,KLHL29,SH2B1,RGS9BP,TRIM56,MOB3A,MRPS22,PRDM16,GSDMB,SGSH,TM7SF3,PPFIA3,TMEM241,NT5DC2,CES5A,PRKAG2,SLC16A3,ACSL6,MYF5,PALLD,PROM1,ZNF251,ADCY3,BRSK2,RNF31,SZT2,ANO6,CBLB,PROCA1,OBSL1,SLX4IP,ANKRD45,LHFPL5,PPP1R9A,NR2F6,NPRL3,CCDC71L,CUL9,TTC39A,SNTG2,ZNF830,PXDN,NPHP4,TBCE,B4GALNT3,CLDN23,BUD23,HNRNPM,LUC7L,ARMC3,XKR6,GAREM2,LAMA5,GALNT14,GABRR1,COL28A1,PLEKHG1,COL20A1,ERMAP,NARS2,LDHAL6B,TACC2,FAM53A,SPART,HMGA1,ZNF319,DISP2,PDK4,DAGLA,ASZ1,IGSF3,ZFYVE28,MATN3,TMEM132D,SOX11,UBR3,SLC35A3,HPR,MYO3B,SNED1,VPS37D,HES3,TEX2,TTBK1,FTO,RADIL,PRPF39,KLHL40,ADAMTS17,RYR1,TLL2,PEG10,CFAP53,TNRC18,FMN1,TIMP2,CRAMP1,RGL1,WDR86,APOB,NALF1,MEG3,B3GNTL1,MYOCD,ZFP37,NUB1,KDM4B,ZNF148,PITX3,PCDHA1,ENOSF1,ZBTB7C,EHHADH,WT1,GALNTL5,MGMT,WIPI2,OTP,MEX3A,ADAMTSL4,CCDC146,U2AF2,AMN,ABCD4,UCHL1,CNNM2,MYO18B,KCNE4,SFXN3,PDAP1,SOX17,C2CD2,NSMF,EXTL1,ZDHHC19,TRAPPC12,TFCP2L1,PFKP,LRP5,WDCP,SMAD6,MYOM2,JPH2,OR1B1,MOG,XKR4,SLC24A5,RGS6,SIM2,BACH2,HEATR1,CADM3,PDGFC,GRB7,BRAF,LATS2,EYA4,SARNP,C1QTNF4,P2RX3,MMP16,KCNH4,PELP1,ACSF3,CHD7,MESP2,RAPGEF3,RAB30,CNNM1,GPT,SACS,LMNB2,PTPRN2,GHITM,VIPR2,BBS1,BMS1,GLI3,CTC1,ZFP82,F5,SLC20A2,HMOX1,CCRL2,MGAT4B,ZNF774,BPIFB1,DDI2,ZNF660,STXBP4,TAB1,FGD6,DLX5,CNGA4,IFI44L,COPG1,AOC1,ADCY1,ACAN,CAVIN3,SETD3,UGGT1,MIP,LRP1,ZFHX3,ZNHIT1,FERMT2,ARHGAP10,YWHAG,SMAD2,OGDHL,TNFRSF21,BPIFB3,PTPN23,C1QL3,XXYLT1,CYB5R3,ARPC2,MAPRE2,RASGRF2,CPLX1,PLTP,TPO,FLNB,PAPOLA,ANKRD11,DNAH10,FOXP1,PSMD7,NLRC5,PGLYRP1,BAG6,MBOAT2,GPR137B,GPSM1,LMO3,SPON1,PEPD,SLC5A2,MXD1,SLC6A1,TG,RORB,EP400,PLOD2,GPR132,KCNS2,FBXO38,ZNF2,CSF1,NEUROG1,SLC6A4,PCBP3,GABBR1,ZNF860,IRF2BP1,LYG1,LRP1B,DGKD,MPRIP,ABHD15,MPI,SCN5A,CACNB1,OR5AU1,CPNE3,TET3,PGAP1,ANKRD49,LOXHD1,PERM1,HDAC5,SLC22A18,H4C4,PTPRM,POGZ,IRF3,MAPK8IP2,EID2B,COL9A1,ALPL,RPTOR,JAM3,LMTK2,TRIM26,OR10AD1,PROKR2,PKN1,A2ML1,AP3B1,SF1,PHF5A,PC,MAP3K13,DLG5,CLPTM1,COLEC12,LARP1,PPP1R26,ALDH2,METTL3,HDGFL2,INPP4A,NFXL1,VN1R2,PRR12,MMP26,CUX1,CACHD1,MRPL43,ANK1,ABCA1,BORCS5,PKP1,KCNJ14,PMEL,NDUFV1,POSTN,NEO1,NAA35,ANKS1B,SHKBP1,KLHL21,ATP1A1,NR4A3,DMBT1,PRUNE1,ATG9B,FSCN2,ATP11A,RALGAPA1,DLG2,NTM,CORIN,CPA1,SETBP1,OR2V2,ELF5,PTPRG,TNXB,SLC5A9,PHF12,ITGA5,KDM4C,LZTS1,PDE3B,TLR9,KCTD15,NECAP2,ITGA2B,FYN,GOLGA3,PRTG,PRKCZ,INPP5A,SYTL2,LRRC8A,COL15A1,COL17A1,CDKAL1,KNDC1,PTPRK,ELL,PLA2G12A,PLCG1,OAZ2,PPEF2,LTBP1,CDCA3,PIP4P2,NOD1,PSMA8,ZNF644,S100PBP,TUBGCP2,MTSS1,GDF9,MAP1B,TRIM9,GIPC3,HOXB2,GAS7,SNX29,DNAJA4,TMEM184B,FBXL4,NACAD,NUAK1,TIMELESS,INS-IGF2,MYO1E,COPE,STX6,ALDH5A1,CLCC1,NUBP1,STK32B,CRHR2,ARID1A,DMRTB1,CD200,NOTCH3,SNX3,THBS3,OAZ1,EPC2,TUBG2,GK5,PARP6,HYI,OR9Q1,MYO1D,CHRM5,NT5C1B,NPHS1,TOLLIP,SH3BP4,B3GNT4,SRM,HDAC4,TMEM116,MMP15,B4GALNT4,CHD5,PAXBP1,P3H2,TGFA,POFUT2,SHANK1,SUPT6H,NOTCH4,NR1H2,LAT2,AP2A2,RUNX3,RBFOX1,TENM4,GPRC5A,PGS1,VOPP1,RASA3,PATZ1,KLK6,TERF2,TBC1D7,SMURF2,NRL,DACH1,GMDS,GRM3,PHRF1,SCN9A,HOXC13,DENND5B,FAM149A,TBCK,PELI3,DIO3,PIK3C2B,PRDM1,THEM4,PLCD3,GPR146,ZNF225,ZNF619,ATP10A,PNPLA5,PNPLA7,BIRC6,ZNF423,OPCML,GTF2IRD1,TOR4A,SEC31B,RUVBL1,GPX1,RELL1,RGS3,CA2,GREB1,ACVR1C,SPAG1,SIN3A,SPECC1,ADGRD1,LRRC43,DSCAML1,C7orf50,RELN,CCL28,KRTAP10-10,SLC6A2,POP1,LPP,PLAT,TTC7A,TBX1,ALKBH2,KIF21B,ISM1,PLPPR4,RREB1,DHDH,TLR4,BCAS3,GRHL3,WDR35,MYH7B,DUSP16,SULT2B1,GRID2IP,TMEM209,SLCO1A2,CDK8,RHO,ACVR1B,ODF2L,ZZEF1,KCNN3,CACNA2D1,C8orf48,GMPS,CFAP418,HES7,SLC39A10,HAPLN3,PFKFB3,MSANTD1,SPOPL,APPL2,DDX6,ENPP5,ILDR1,HSP90AA1,C17orf100,DNAAF5,HS3ST3B1,PRR23C,MYO1F,CDK9,AIMP1,ABCA4,CCDC88C,COL11A2,DAG1,L1TD1,ZNF804B,NCOR2,PPM1A,GFPT2,ARHGEF10L,BCL2L14,MAP3K10,LHX6,CHFR,PELI1,STAU2,SPIRE2,ARNT2,SNTG1,SOX7,SPAG16,SLC27A1,PRKCE,TBCD,ALCAM,CCND2,TNFRSF1B,VSX1,ALK,PRCC,MYO1B,SRGAP1,HTR3A,KDM3B,VWA1,RFC1,CNST,PDIA2,ZNF416,SLC12A6,FAT3,HELB,CCR1,TMEM104,GLP2R,FLI1,SERPINC1,PTPN4,DOCK1,SERINC2,SPTBN1,FN1,ARID3C,ARHGEF17,DLC1,NLRP14,PRPF8,CACNA2D3,NR1H3,SLC1A5,BMP6,DDIT3,PGLS,TCF7L2,BMP7,MUC5B,MS4A1,PTPN9,TRAF3IP3,EYA1,STAT4,NR4A1,BRD3,SENP6,ABR,CHP2,ABLIM2,ATXN2,ACIN1,DUSP22,MAST3,HCN4,KANK2,CAMTA1,SORCS2,ZNF793,CPNE2,ARHGEF1,ARHGAP32,RLF,FAP,EPM2A,PPP2R2D,PCDH9,NCKAP5,RNFT2,FAM193B,POMGNT1,NSMAF,HSPA6,FHIP2B,DLL4,BTBD17,RBM6,OR5B12,SMAD3,ZFP36L1,CSMD2,JPH3,SRSF6,RNF150,ANKRD17,LAD1,NEMF,CALB2,EPS8L2,NAGLU,PPP2R2C,LARP4B,ELOVL4,SFMBT2,STMN2,MUS81,DDRGK1,ANTXR1,MYO7A,SRP72,CXCL14,STAMBPL1,TBC1D1,PAX4,HIVEP3,MAP3K6,TMEM132A,EIPR1,NCAPG2,ARHGAP22,TRIM37,SYCP2L,SEMA4F,SCD,CLIC4,ZMYND11,VPS4A,TULP1,SUSD2,FBXL7,NXPH2,RAPGEF4,ITGAX,PHACTR4,TFAP2B,REC114,MEF2C,TSPAN9,PLEKHG2,GAB2,NLRP2,CNOT6,UGT1A9 (includes others),P2RX5,ADGRA1,SH3PXD2B,COL1A1,SYBU,MAML2,UBE3D,SNCA,LRIG1,TRIML2,DNMBP,HMCN1,CAPN15,KLC4,CD46,EXD3,NRG1,AHR,DNAJA3,CLIC5,BUD13,BCL11A,ZBTB49,KIAA0753,SGSM3,MAFK,PHF20L1,SNX11,HAO2,MDGA1,GRM5,TOX3,CTNNA1,TMEM108,TENM3,EFR3A,CYP4X1,SPATA2,SBSN,ELOVL5,DHTKD1,FAM111A,KRBA1,CEP68,MRPS31,MEI1,C14orf93,TUBB3,DLEC1,PCNX3,TMPRSS6,DEPDC4,DPYSL5,PCDHGA1,TRAPPC9,FBRSL1,TIMMDC1,ATG9A,PTPRS,KIRREL3,INSIG1,ZNF765,MYOM3,GPR25,PLXDC1,TRAPPC5,PIP4K2A,ADGRF3,DHDDS,DCUN1D4,MKNK2,ADAMDEC1,ZNF573,F13A1,GPR137,KCNH2,KCNQ2,CYP11B2,RIMBP2,PHLDB3,ZNF276,NUF2,RPIA,PRR5,IMPDH1,SGPL1,MARK2,SPSB4,ADARB2,ZNF521,HAGH,SSBP3,RGS12,BLK,ZBTB47,CIT,PTDSS2,CCDC73,NCKAP1,VSIR,DAW1,EFNA5,USP28,C1orf94,SAMD9,KLHDC9,RAET1L,VPS13D,PTPN13,CEP112,DPP9,DNAH9,COPS3,BANP,MICU2,TMEM132C,SH3TC1,HSD17B1,ZBTB16,KLF12,MEGF8,CRMP1,SNPH,CKB,MELTF,TRIM44,FGFRL1,RPRD2,PRDM12,ATP1B1,CASZ1,SIPA1L3,MAP4K4,LRRC71,NOTCH1,WDR37,PLIN2,CARD10,UNKL,PLEC,C1orf116,SDK1,HPCA,CDK18,RAB27A,FIP1L1,PDXK,CRACD,ARIH1,SALL4,MAP2K1,CSGALNACT1,ADAMTS2,FNDC7,LPIN1,MYH14,PDP2,SLC22A2,ST18,SEC14L4,PI15,CIITA,NKX2-4,B4GALNT1,FAF1,OPLAH,CLYBL,ASB3/GPR75-ASB3,RHOBTB1,CCDC154,POGK,PPARD,RABL6,ZIC1,KIF1B,PI4K2A,GRIN2A,RARG,ACVR1,RNF115,WDR70,UBR2,FAM20C,TPSG1,TULP3,KCNA7,SLC6A19,ZBTB4,DPP4,MRPL32,XYLB,VPS33A,OR6V1,MGAT5,ANO7,RHOBTB3,ZNF789,SH3PXD2A,COL6A3,MTA1,GORAB,CEP170B,ANKS1A,C1orf159,QRICH1,SH2B3,PHLDB1,ALKBH8,NAA15,RAB2B,KCNIP3,PHB2,NSD2,SLC16A4,ALG8,AUTS2,SPSB1,C2CD4C,JAZF1,ERBB4,KIAA1217,RALGAPA2,ANKRD34A,TCF20,ACADM,BTBD8,CFAP74,CARD11,BEST2,USP6NL,TBXA2R,FAM120A,LUZP2,NT5C2,C6,KLLN,CSRNP2,GPR83,ABLIM3,VAC14,LLGL2,TCERG1L,ACBD3,ARHGEF19,ZNF599,SLC5A1,FGGY,IGSF9B,CELF4,ZFP57,OLFM1,ALPK2,TRPM4,ITIH5,DGKI,ACSS3,MVB12A,NFATC1,ARMC5,PDE8A,PTPRE,DENND1A,BEND6,ZNF697,PRICKLE1,MTCH2,PARD3,SAMD4A,SPRED1,ARHGAP24,MYO1C,STAT3,PIK3AP1,NEURL2,PLB1,GRM8,DOCK9,ASTN1,HSF1,IGF2BP3,WDR90,COG6,EIF4G2,GMPPA,IMPG1,LRRC8D,TLE3,TPRA1,ZNF699,CRNKL1,DEPDC5,RAB40C,ATP9A,GMIP,TANC1,TRRAP,SEMA6B,CDK4,CMBL,EDAR,UCK2,IGFBP7,KIAA0930,MCC,SLC51A,FBXW11,SERPING1,CTNND2,CCDC142,GRM2,FRAS1,YARS2,GARIN5B,CNDP1,CLCA4,PHLDB2,AMPD1,ZNF570,OTUD7A,PRKAR1B,ERRFI1,SYNPO2,ZNF165,IRX4,USP3,NAV2,VIRMA,GOLIM4,GRHL2,GRWD1,TECPR1,MTMR4,TMEM201,MAFA,NELL2,SLC38A11,AP1B1,DGKH,BAHCC1,TPPP,CYB5D2,NRXN2,CBX6,POLE4,TBX5,ART3,FLAD1,RDX,PARD3B,MAPK11,P2RX1,GNG7,ZNF597,ESPNL,ACOXL,NUP85,HOXC12,SPTBN2,UST,CLPTM1L,CNDP2,mir-29,MAGI1,MCM3,UVSSA,VAX1,AXIN1,C3orf20,TMED7-TICAM2,PIK3R1,GTF3C3,TCF7L1,KIF13B,MYT1L,TTLL9,ZMYM6,PDZRN4,SYPL1,TCF3,SPATA5L1,TNS1,PCNX2,SPTA1,KCNT1,NPAT,TEX101,GALNT17,PPP2R2B,KCNJ10,STK19,PICK1,PRKAR2B,OBSCN,MDC1,DSG2,WNT2B,OLFML2A,CXCR4,SUPV3L1,KCNH7,DNAH17,KCNMA1,NKD2,CSMD1,RTCB,SLCO2A1,ACTN1,KBTBD12,TRAF7,TECTA,MAML3,DHX33,PLCH1,METTL18,ZNF440,HMBOX1,MAP3K21,HOOK1,OCA2,CCNG2,PYGM,GAD1,ABCC11,MCUB,POLR1D,ZNF672,GRIP1,CDK6,ANKRD30A,WWP2,DLGAP2,TPX2,CLSTN3,IGHMBP2,SRSF1,PROX1,KLHL36,ENTPD4,CNTN6,TBC1D19,SND1,SLC9A3,XPO5,ZNF74,PTGFRN,PSD3,SIX3,CCDC190,DNAJC13,CPSF3,B4GALNT2,BNIP3L,ZC3H13,CRISP2,TBC1D16,ATP2B2,EEPD1,MAD1L1,TMOD3,ACTN4,RAB11FIP4,DIP2C,ESR1,ZNF668,LDLRAD3,EGFR,CDHR1,TRPM5,RB1CC1,RNF165,HAVCR2,TGFBR2,SLC6A3,COL4A2,DUSP6,CHRM4,SHPRH,KIF25,PIGG,FAM222B,SLC8A1,SGMS2,KALRN,KIF5C,IRS2,RAB4A,LHX4,ATP6V1C1,HGFAC,AHCYL1,ATXN1,ZNF17,MAST1,CLASP2,OSGIN2,GPT2,KIF21A,PPL,BIRC3,PISD,RYR3,SARDH,GHR,WDR5,SYNJ2,TLE4,MAN2A2,USP14,MAPK8IP3,HHIP,ESRP2,TMEM37,RBM45,UNC5CL,AGRN,LONP1,GPC2,KRR1,ARHGAP39,CDH8,FBXL16,LFNG,GADL1,DOK2,LAMB4,CYB561,APC,TSHZ1,GPR45,ZNF552,AGAP3,PLCB3,IGFBP3,ZC3H18,ANKRD12,GALR1,C20orf96,LCOR,EFCC1,ACOT11,MBP,LCORL,GYG1,KAZN,PIKFYVE,MMP13,CILP,CTNNA2,SLC22A1,SLC39A9,PLCH2,STK17A,ADCK1,HOXC10,PTBP3,EIF2AK3,ZNF365,NOTO,WNK2,ATP10D,FCHO1,ZIC4,CST5,BBX,ZNF341,CCT7,PNPLA2,CDCA7L,PLEKHA1,SH2B2,GPI,CENPS/CENPS-CORT,ZNF283,KSR1,CYLD,UNC13A,JAK2,ARHGEF10,SEMA6A,EPHB2,TRIM33,APBA2,ANK3,CREB5,OR6M1,RPF2,DOCK2,NTRK1,TGM2,PKP3,ALPK1,FGFR2,NOL11,SLC25A29,LPCAT1,MOCS3,PITX2,ZNF502,TNFSF9,SLCO3A1,CFAP57,TNKS,GALNT18,ANO1,POFUT1,TNF,TRIM2,GRM7,MET,CDH1,PRSS12,HDAC9,TUFT1,CLK2,LTBP4,EPHA10,ZBTB46,ADAM8,SLC9A1,ZNF507,ECEL1,GLI2,MED13,LMX1A,IGFBP1,CAV1,PIGT,CLEC9A,SLC38A10,SCO2,GMPR,LUM,GAL,MEX3B,GPD2,VWA2,CTIF,HOXC9,KLF15,MIA3,SMARCA4,USP7,FSD1,CEP350,TBX20,PRRC2A,CORO2B,KIAA1671,ST8SIA2,BICRA,SCRIB,FBN1,LRRC41,MTA2,NTNG2,RAP1GAP2,mir-154,TCF25,GNPTAB,DNAH2,ZNF438,RICTOR,NBEAL2,TEKT4,CELSR3,NPFFR1,EIF3B,EPHB1,GPR161,BAIAP2L1,ITPKB,FIBCD1,ZFP28,PGPEP1L,APPBP2,AHCY,GANC,LENG9,NAGPA,PRUNE2,GUCY2D,FSTL4,PLXNA4,PPME1,CLUH,ADAMTS12,RPS6KA1,TAOK2,FTH1,ZNF253,EXT1,ZNF333,SULF1,COL26A1,KATNAL2,NSG1,TMEM222,NDUFS5,DVL2,RBM27,ARMC7,SLC45A1,RGS20,CFAP100,ARHGAP15,FXYD6,FILIP1,RASSF1,ZNF691,EFCAB6,SHANK2,CBFA2T3,SESTD1,KRT35,GALNT9,HOXC4,CELF3,ZMIZ1,ZNF609,PDLIM3,PIK3CA,ADAMTS5,E2F2,IQSEC1,CD164,CYFIP2,CTU1,ASB10,TACR3,NOX4,TYK2,SHC4,STK39,ANKRD13D,NAP1L4,ELK3,SLC2A10,ACLY,TMSB10/TMSB4X,TBCCD1,NARF,CEP295,ABCA13,ACOX3,LMX1B,HAPSTR1,PODXL2,PRR14,C1orf87,KLHL26,GALE,SLC39A11,DGKB,TNFAIP8L1,MYH11,RPL29,FERMT3,ARID3A,HS3ST4,DHX32,HAS3,TMEM139,SPECC1L,TIAM1,NGEF,RCC2,ZNF816,SPATC1,ADAMTS1,CHL1,TRIM31,OLFM3,ALOX15B,RPH3AL,CACNA1I,ZNF827,KIAA1549,VPS39,TEAD2,FAM234A,ECE1,GNG13,ARMC2,PSPC1,FAM149B1,DHX8,ZFR2,CAPN1,KHDC3L,VSIG10L,TFIP11,P4HA3,CKAP2L,CDC73,ZNF324,SPATA20,SMOC2,NFE2,NLN,SGPP2,OPRD1,ANKRD13C,ATP6V1H,ZNF589,IP6K2,SF3B2,PCLAF,mir-10,LRWD1,NYAP2,POLN,TMEM45A,RHCG,SCARA5,VWCE,ADAMTS13,CPSF1,KATNIP,TSC2,JARID2,NAT8L,AGAP1,PRPF40B,TNNT1,RTBDN,RELT,UQCRC1,CLRN2,EPHB3,IL1B,GAP43,ALYREF,IGFBP5,ANXA2,GALNT11,DCP1A,CAPN10,OTUD6B,CYP46A1,DIXDC1,HSD17B14,ELFN2,STEAP1B,THBS2,ANKH,TRIM6-TRIM34,PSMD1,UHRF1,DGKA,SNX17,FGFBP3,ANXA7,GAK,TARBP1,VWA5B2,PDCD2,IGSF22,SHF,ADIPOQ,PPP1R32,RAB11FIP1,KCNQ1,BHLHA15,STON1-GTF2A1L,SP6,SEC24B,BATF2,ANO2,RAB3C,WRAP73,JAG1,NDC1,ERC2,SSC5D,TENM2,RASSF4,GOLPH3,TMTC4,BUB1,LDB3,SLC1A6,TACC1,MAP2K5,SOWAHB,SDS,SCFD2,FBXL17,IQCK,PANK1,NRXN3,PNISR,FOS,PPP1R15B,MYOF,PNPLA3,PARVG,KCNJ15,NUP155,AKAP1,VSX2,ADRA1B,AP3B2,KLHDC8A,PAX5,ANKFY1,SSH1,IGF1R,BCL6,WDR88,ZNF684,RPS9,CRTC1,SORBS1,ZNF274,DNMT3A,SOCS6,IFI16,EPS15,QSOX2,SHMT2,MMP9,AK6,NOM1,CXXC1,HACE1,MYCNOS,RHBG,DLX2,MKLN1,VSNL1,OVCH1,TAF2,MYG1,WWTR1,DMGDH,MIA2,BAIAP2,OTUD3,PRDM2,USP2,BCL2,SLC12A5,ZBTB7A,PKNOX1,HIPK2,MGRN1,KCNB1,ZNF397,FOXK1,MYH9,DTNA,CCM2,SBK1,CACTIN,CIDEA,BCL9L,PCK1,MTDH,ATP8B3,MADCAM1,MECOM,ENG,MYO5B,NMB,EPS8,RASGEF1C,SOX9,KCNJ16,DDX41,PPFIA4,FOXO3,CIPC,ASAP1,DNAAF9,NXN,PAPSS2,COL4A4,B4GAT1,UNC79,NIF3L1,RAD51B,DLX1,PJA2,PON2,TMIE,PRTFDC1,MTOR,RGMA,COL18A1,PLCXD3,FAM50B,SYMPK,SQSTM1,SLC12A7,CSNK1G2,NR5A2,SMC3,ATF3,GLIS1,NFIC,CRLF1,PPFIA1,ACTB,VMP1,AGO2,PKP4,HOXC6,ATXN10,HOXD9,KCNA5,ACTBL2,RNF130,TNKS1BP1,CAMK1D,PI4KA,FOXA1,EIF2A,TMEM131,PAIP1,LPL,HTR6,CIAO2B,C9orf131,GABRP,ASH1L,FGF18,ST14,NTNG1,EPHA2,EDARADD,MYO16,ELP3,TUBB2A,DSCAM,PDLIM2,PCNT,PCMT1,FNDC3B,GATA4,FUCA2,BEST1,LAMA4,LINC01124,FAM76B,POU3F1,ASPSCR1,HLA-E,SH2D4A,CHRM3,ARHGAP35,CLEC4D,SLC1A4,CHRNA3,TRAK2,FOXF2,TERT,GFAP,NXPE3,GATAD2B,PGGHG,TMEM52,SEPTIN4,CENPF,GPR12,SYVN1,ZNF687,HK1,PAM,NPC1,PNPT1,AMACR,KCNQ5,SATB2,ESPL1,PRKCQ,PHIP,DES,DCTN2,RXRG,VPS50,USP1,RRS1,RBM46,GFI1,MAP7,FBXW8,SLC26A1,DUS4L,MAN1B1,FIBIN,PTPRZ1,DDI1,NNT,CACNA1E,LIPC,DYRK1B,PITPNM3,COL1A2,SPI1,ASPM,CACNA1H,AGO4,STOX1,BBOX1,LTF,BLOC1S1,SNX8,NR3C1,ZNF441,HNF4A,PIEZO1,ITGB4,CCSER2,SLC5A8,DBNDD1,TJP1,NRP2,DAB2IP,KYAT1,HSD17B12,IMPACT,C5orf22,METTL9,LDLR,RHBDF1,RSPO4,KLHL6,DFFB,MIEF2,ITGB3,PIN1,CPA5,CXADR,MAP3K3,CASP7,SPTBN4,MEP1B,TBC1D2,CUBN,MNT,KCNE3,PKD1L1,SOBP,CBLC,AGAP2,ADAMTS19,FAM193A,SYNE1,PEX10,MFSD2A,PCBP4,MAPK1,ASPH,AVPR1B,SLC45A4,DHX9,SLC39A3,HEPHL1,ADORA1,BUB1B-PAK6,IFT140,ERCC6	1907
Hepatobiliary system cancer	8.78e-15	PAOX,AUTS2,MYO5C,ERBB4,KIAA1217,RALGAPA2,ELF2,TCF20,ACADM,CARD11,INSYN2B,PANK4,SLC4A1AP,SORL1,SPEG,LUZP2,KCNIP2,PRSS36,SLC19A1,SEMA5B,KLLN,HECW1,ABLIM3,DOCK10,KIAA1614,FAM171A1,MCMBP,SARAF,TCERG1L,SPAG17,THSD4,PPT2,RASGRF1,CPS1,CCDC33,FEZF2,mir-190,TMED1,PTP4A2,DEPDC1,EHMT2,B3GAT1,NR1D1,HLA-F,AGK,DHRS3,ACBD3,CLIP1,GRAMD2B,CUTA,PRMT3,CCDC40,FGGY,CREBBP,STXBP5L,CKAP5,IGSF9B,ZFP57,TMEM167A,TACSTD2,LRRK1,ALPK2,CDH13,TRPM4,TMEM176A,PITPNB,PLEKHB1,ITIH5,ANKRD10,DGKI,NFATC1,ARMC5,RGS9BP,RNF220,MRPS22,PRDM16,PTPRE,ACSL3,DENND1A,PRICKLE1,USP29,PARD3,SAMD4A,PRKAG2,MCRS1,ACSL6,MYF5,PALLD,PROM1,ARHGAP24,MYO1C,STAT3,PIK3AP1,RNF31,ANO6,PPP2CB,CBLB,PLB1,GRM8,DOCK9,ASTN1,PPP1R3E,HSF1,OBSL1,mir-515,IGF2BP3,SMYD3,PPP1R9A,NR2F6,NPRL3,CUL9,COG6,EIF4G2,SNTG2,ZNF830,PXDN,IMPG1,LRRC8D,NPHP4,TBCE,TLE3,B4GALNT3,CLDN23,BUD23,HNRNPM,ZNF778,DEPDC5,GJC1,NQO1,GAREM2,LAMA5,RAB40C,ATP9A,PLEKHG1,COL20A1,ERMAP,TACC2,TANC1,TRRAP,NRBP2,SPART,PRR5L,CDK4,CMBL,TRIM27,PDK4,DAGLA,EDAR,ZBTB9,ASZ1,IGSF3,DHCR24,ZFYVE28,MATN3,TMEM132D,SOX11,UBR3,GDF2,MCC,ZNF366,SFTA2,SERPING1,PIGS,CTNND2,CCDC142,MYO3B,FRAS1,SNED1,GARIN5B,TEX2,CNDP1,CLCA4,FTO,RADIL,TKFC,AMPD1,ADAMTS17,RYR1,ZNF570,ERRFI1,GPX5,PHTF1,SYNPO2,LRRC73,ATXN7L3B,IRX4,TNRC18,NAV2,PSMC3IP,VIRMA,FMN1,TIMP2,GOLIM4,WDR86,APOB,KLHL23/PHOSPHO2-KLHL23,NALF1,GRHL2,TECPR1,MYOCD,TMEM201,ZFP37,NUB1,ZNF148,ARHGEF12,MAFA,PCDHA1,ZBTB7C,C5orf58,EHHADH,WT1,NELL2,AP1B1,GALNTL5,IQCF5,BAHCC1,OTP,MEX3A,IL1RAP,ADAMTSL4,CCDC146,U2AF2,NRXN2,CBX6,TRMO,AMN,UCHL1,TBX5,CNNM2,MYO18B,SIL1,RASSF5,FBXO28,LCE1D,PARD3B,ZDHHC19,PFKP,MAPK11,P2RX1,LRP5,WDCP,JPH2,MOG,XKR4,ACOXL,SLC24A5,NUP85,PUF60,KAT5,SPTBN2,HEATR1,CADM3,RORA,KHDRBS1,PDGFC,BRAF,CLPTM1L,CNDP2,LATS2,EYA4,mir-29,MAGI1,MCM3,LNX1,NLRP6,ZRANB1,MMP16,KCNH4,SPRING1,AXIN1,TMED7-TICAM2,TAB2,MESP2,GTF3C3,PIK3R1,TCF7L1,RAPGEF3,KIF13B,MYT1L,TTLL9,PDZRN4,SACS,LMNB2,PTPRN2,CFAP65,GHITM,VIPR2,TNS1,PCNX2,BMS1,SPTA1,GLI3,NPAT,KCNT1,ZFP82,SUMF2,F5,SLC20A2,HMOX1,DTYMK,CCRL2,GALNT17,ZNF774,DDI2,STXBP4,PPP2R2B,KCNJ10,SLC25A42,BAALC,FASTK,FGD6,MOXD1,PRKAR2B,MMAB,OBSCN,COPG1,MDC1,DSG2,AOC1,WNT2B,OLFML2A,ADCY1,HNMT,CXCR4,CFLAR,ACAN,SETD3,TMEM179,LRP1,TNFRSF11A,ME2,DNAH17,ZFHX3,ZNHIT1,KCNMA1,NAALADL2,ARHGAP10,YWHAG,NKD2,CSMD1,RTCB,SMAD2,TNFRSF21,SLCO2A1,KRTAP17-1,KBTBD12,MAML3,PLCH1,C1QL3,CCDC62,FABP1,MAP3K21,TFF2,OCA2,TPO,FLNB,PYGM,PAPOLA,ANKRD11,DNAH10,FOXP1,ABCC11,BAG6,GPR137B,CNTFR,ITGB7,SPON1,HAP1,SLC5A2,DPF3,GRIP1,CDK6,SLC6A1,ANKRD30A,TG,ALDH8A1,DLGAP2,TPX2,IGHMBP2,EP400,SRSF1,PROX1,KLHL36,TTF2,KCNS2,TNNT2,CNTN6,FBXO38,SND1,SLC9A3,CSF1,ZNF74,NEUROG1,SLC6A4,PTGFRN,AURKB,PSD3,SIX3,DNAJC13,PACS2,GABBR1,ZC3H13,CACNG3,LRP1B,GRHL1,TBC1D16,ATP2B2,MPI,SCN5A,MAD1L1,CPNE3,RAB11FIP4,OSGIN1,DIP2C,TET3,DTX4,ESR1,PGAP1,ZNF668,LOXHD1,HDAC5,EGFR,SLC22A18,CDHR1,PLEKHO1,TECRL,TRPM5,RB1CC1,POGZ,SLC43A1,IRF3,MAPK8IP2,SYNGAP1,COL9A1,HAVCR2,ALPL,TGFBR2,SLC6A3,RPTOR,COL4A2,CHRM4,LMTK2,HOXA7,TRIM26,KIF25,GLUL,PROKR2,PKN1,A2ML1,GPM6A,SF1,PC,MAP3K13,DLG5,CLPTM1,mir-199,BSG,ZNF541,PPP1R26,ALDH2,METTL3,INPP4A,NFXL1,KALRN,PRR12,MMP26,CUX1,CACHD1,SH3GL2,MRPL43,IRS2,RAB4A,ANK1,ABCA1,ELAC1,PKP1,HPD,PMEL,NDUFV1,POSTN,MIF4GD,HGFAC,CEP78,NUDT13,ANKS1B,SHKBP1,ATXN1,ARHGEF40,ZNF17,MAST1,CLASP2,OSGIN2,GPT2,TTC26,ATP1A1,NMRAL1,NR4A3,KIF21A,TM9SF1,DMBT1,PPL,PISD,ATG9B,RYR3,SARDH,GHR,PUS7L,WDR5,CCDC18,LRPAP1,LHX8,ATP11A,RALGAPA1,CORIN,OLFML2B,USP14,DTNBP1,MAPK8IP3,HHIP,ANAPC10,ELF5,PTPRG,TNXB,AGRN,SLC5A9,MDFIC,LONP1,GPC2,KRR1,CDH8,LZTS1,PDE3B,TLR9,LAMB4,LY6G5C,CYB561,APC,TSHZ1,GPR45,ITGA2B,AGAP3,IGFBP3,ANKRD12,GOLGA3,LCOR,PRTG,NRF1,CDH11,PRKCZ,ACOT11,INPP5A,UAP1L1,SYTL2,LRRC8A,QTRT2,MBP,COL15A1,MACROH2A1,COL17A1,ABCG1,KAZN,PIKFYVE,MMP13,CILP,CTNNA2,KNDC1,PTPRK,SLC22A1,PLCG1,STK17A,ADCK1,SLC25A12,PTBP3,EIF2AK3,ZNF365,LTBP1,WNK2,NFATC2,ATP10D,CDCA3,PIP4P2,DKK2,CST5,ZNF644,TUBGCP2,MTSS1,PNPLA2,CDCA7L,KCNMB3,MAP1B,TRIM9,LAMTOR2,SH2B2,KCND3,GPI,NR4A2,GAS7,ZNF283,KSR1,ANXA9,UNC13A,JAK2,FBXL4,NACAD,NUAK1,SEMA6A,TIMELESS,SRXN1,TRIM33,APBA2,ANK3,INS-IGF2,ZC3HC1,RTF1,CREB5,RPS6KA2,OR6M1,MYO1E,TTLL8,CLCC1,DOCK2,NTRK1,STK32B,CRHR2,ARID1A,TGM2,ICA1,CD200,NOTCH3,PKP3,ALPK1,FGFR2,LPCAT1,NYNRIN,EPC2,ATG16L1,TUBG2,GK5,TNFSF9,SLCO3A1,CFAP57,PRR3,MRPL9,TNF,OR9Q1,CHRM5,XPO4,TRIM2,GRM7,MET,TOLLIP,ARL6IP1,CDH1,B3GNT4,SRM,HDAC4,HDAC9,TMEM116,MMP15,CLK2,CHD5,PAXBP1,LTBP4,P3H2,ZBTB46,FBXO4,NTN1,SHANK1,GLMP,ZNF507,ECEL1,GLI2,SUPT6H,NOTCH4,MED13,NR1H2,LMX1A,IGFBP1,SIRT3,FBXO10,AP2A2,RUNX3,CH25H,TENM4,PGS1,SNRPB,MEX3B,GPD2,RASA3,TERF2,TBC1D7,MIA3,SMURF2,CCHCR1,SMARCA4,USP7,NRL,CEP350,GRM3,TBX20,PHRF1,CALU,PRRC2A,DENND5B,GABRA1,TBCK,ZDHHC23,CORO2B,KIAA1671,BICRA,PSKH1,BEAN1,SCRIB,FBN1,CCNA1,CTHRC1,PRDM1,MTA2,TAP2,ATP10A,RAP1GAP2,PNPLA7,BIRC6,ZNF423,OPCML,IQCE,CHMP6,GNPTAB,DNAH2,ZNF438,RICTOR,GPX1,NBEAL2,HPCAL4,RELL1,EPHB1,RGS3,GPR161,CA2,SPRY4,GREB1,HELT,DMTN,FKBP5,SPAG1,TPRG1,SIN3A,RAB40B,SPECC1,ADGRD1,LRRC43,DSCAML1,C7orf50,ZNF740,CFAP92,CCDC138,RELN,DSN1,LENG9,KRTAP10-10,PRUNE2,GUCY2D,FSTL4,SLC6A2,POP1,LPP,PDE2A,PLXNA4,DAAM2,ADAMTS12,RALA,RPS6KA1,KIF21B,TAOK2,EXT1,TRAK1,ZNF333,SULF1,RREB1,TLR4,BCAS3,CCDC140,ACTG1,GRHL3,WDR35,MYH7B,UPK1A,SASS6,DVL2,CDK8,SLC45A1,RHO,ACVR1B,RPLP0,FILIP1,RASSF1,EFCAB6,SHANK2,KCNN3,CACNA2D1,GMPS,CBFA2T3,LRCH3,SLC39A10,GALNT9,HOXC4,PFKFB3,CELF3,FRMD4A,ZMIZ1,ZNF609,ZNF703,PIK3CA,ADAMTS5,MSANTD1,E2F2,SPOPL,APPL2,VENTX,IQSEC1,GPR63,CYFIP2,ILDR1,HSP90AA1,PRR23A,MYO1F,NOX4,CDK9,TYK2,MSI2,SHC4,MRPL24,ZNF266,ABCA4,NAP1L4,ATP2C2,ACLY,PDZD9,CCDC88C,COL11A2,C4orf50,DAG1,ZNF804B,NARF,CEP295,NCOR2,ABCA13,ACOX3,PPM1A,LMX1B,PELI1,TSBP1,ARNT2,GALE,GLTP,TNFAIP8L1,MYH11,ANAPC16,FERMT3,SNTG1,SOX7,ARID3A,SPAG16,HS3ST4,SLC27A1,ARHGEF3,ALCAM,TNFRSF1B,SPECC1L,VSX1,TIAM1,NGEF,ALK,PRCC,SRGAP1,HTR3A,TFAP2A,ADAMTS1,KDM3B,MACC1,RFC1,TRIM31,GEN1,CNST,PDIA2,COLGALT2,CHMP7,SLC12A6,FAT3,HELB,CCR1,TMEM104,CACNA1I,ZNF827,KIAA1549,FLI1,ROR1,SERPINC1,DOCK1,HLA-DQB2,STK33,SERINC2,SPTBN1,FN1,ARHGEF17,DLC1,NLRP14,PRPF8,CACNA2D3,SLC1A5,BMP6,DDIT3,TCF7L2,BMP7,MUC5B,MS4A1,TRAF3IP3,EYA1,STAT4,DHX8,ZFR2,NR4A1,SENP6,KHDC3L,BCHE,VSIG10L,ABLIM2,ATXN2,MAST3,HCN4,P4HA3,KANK2,ALKAL2,CAMTA1,MB21D2,CDC73,SPATA20,SMOC2,RER1,ZNF287,C3P1,RLF,FAP,EPM2A,ADRB2,SF3B2,PCDH9,mir-10,NCKAP5,RNFT2,FAM193B,NSMAF,POLN,DLL4,RHCG,TMEM154,RBM6,ADAMTS13,PLS1,SMAD3,KATNIP,TSC2,CSMD2,JARID2,JPH3,AGAP1,TNNT1,RTBDN,ARL2,RELT,ESPN,ANKRD17,UQCRC1,LAD1,EPHB3,NEMF,CALB2,NFIB,CPEB4,ANXA2,EPS8L2,NAGLU,OTUD6B,RNF144B,LARP4B,DHRS2,NOL10,SFMBT2,CYP46A1,ELFN2,MED8,THBS2,MYO7A,PSMD1,DGKA,CXCL14,SKAP1,STAMBPL1,TBC1D1,ANXA7,GAK,AIFM2,PAX4,TARBP1,VWA5B2,HIVEP3,NCAPG2,ARHGAP22,PPP1R32,SEMA4F,SEC24B,SCD,RGMB,ANO2,VPS4A,TULP1,SUSD2,FBXL7,WRAP73,ARHGAP17,RAPGEF4,JAG1,NDC1,ERC2,TLK1,PHACTR4,TFAP2B,REC114,ING1,MEF2C,TENM2,PLEKHG2,GOLPH3,BUB1,GPAM,LDB3,ERG,SLC1A6,SDS,NLRP2,UGT1A9 (includes others),ADGRA1,SH3PXD2B,COL1A1,SYBU,MAML2,IQCK,PNISR,FOS,PPP1R15B,MYOF,TRIML2,PARVG,MSH5,DNMBP,ZNF10,KCNJ15,ZNF212,PSMB2,HMCN1,CAPN15,RPS6KB1,AKAP1,RPAIN,NRG1,ANKFY1,BECN1,FAM110B,IGF1R,BCL6,WDR88,SORBS1,HRC,DNMT3A,CLIC5,STAM2,SOCS6,IFI16,COL13A1,BCL11A,KIAA0753,MMP9,AK6,NOM1,PHF20L1,HACE1,RNF39,SFRP5,ABT1,MDGA1,GRM5,TOX3,CTNNA1,TMEM108,OVCH1,TENM3,EFR3A,SBSN,CEP120,ELOVL5,DHTKD1,MIA2,TMBIM6,ALDH4A1,KRBA1,GP5,PRDM2,BCL2,SLC12A5,MAML1,VPS4B,ABHD3,ZBTB7A,HIPK2,POMT2,NKX6-2,SHBG,MGRN1,TUBB3,ZMAT5,DLEC1,TMPRSS6,FOXK1,PCDHGA1,mir-132,RGL2,MYH9,TRAPPC9,DTNA,FBRSL1,CACTIN,TSPAN33,BCL9L,PCK1,ATG9A,PTPRS,LINC00667,INSIG1,ZNF765,ATP8B3,GPR25,MADCAM1,MECOM,ENG,TRAPPC5,PLPPR5,NMB,EPS8,ABCC12,MEIS1,SOX9,KAT14,DDX41,ADGRF3,CIPC,ASAP1,DNAAF9,MECR,NXN,CLVS1,COL4A4,VPS52,ADAMDEC1,LINGO2,KCNH2,KCNQ2,RIMBP2,PHLDB3,UNC79,DHX16,RAD51B,NUF2,HEATR4,PRR5,ACP4,TMIE,UBC,FAM184B,IMPDH1,MTOR,SGPL1,MARK2,HOXA3,SPSB4,ADARB2,ZNF521,HAGH,COL18A1,DLX6-AS1,CIT,CCM2L,SYMPK,IFFO1,ZNHIT2,HHLA2,CCDC73,SQSTM1,SLC7A13,USP44,KLK11,DAW1,EFNA5,USP28,SMC3,GLIS1,NFIC,C1orf94,ACTB,SAMD9,VMP1,VPS13D,PTPN13,PRRT2,LGALSL,PKP4,CEP112,HOXC6,KCNA5,DPP9,RTN1,DNAH9,ACTBL2,RNF130,TNKS1BP1,CAMK1D,SBNO2,PI4KA,LMCD1,TMEM131,EIF3H,BANP,TPCN2,TMEM132C,DDX56,STK4,C9orf131,PPIL1,ZBTB16,ASH1L,MEGF8,SNPH,FGF18,ST14,NTNG1,EPHA2,EDARADD,MYO16,TRIM44,RPL6,FGFRL1,TUBB2A,PAX1,DSCAM,FBLN5,PDLIM2,PCNT,FNDC3B,RPRD2,PRDM12,FUCA2,ATP1B1,LAMA4,ASPSCR1,CASZ1,SIPA1L3,HLA-E,MAP4K4,LRRC71,NOTCH1,CHRM3,ARHGAP35,SLC1A4,CHRNA3,PLIN2,TERT,UNKL,PLEC,NXPE3,GATAD2B,YDJC,CENPF,SDK1,GPR12,SYVN1,GDPGP1,ZNF687,HK1,FIP1L1,OGA,CRACD,HJV,PAM,NPC1,PNPT1,AMACR,KCNQ5,ARIH1,ESPL1,PRKCQ,SALL4,PHIP,PHB1,DES,RXRG,ONECUT1,MAP2K1,CSGALNACT1,ADAMTS2,USP1,MYH14,RAB7A,LILRB2,SEC23A,FBXW8,XPA,SLC26A1,SLC22A2,ST18,PI15,PTPRZ1,FAM13C,DDI1,CACNA1E,FAF1,OPLAH,PITPNM3,COL1A2,ASB3/GPR75-ASB3,GABRB3,ASPM,CCDC154,PAX2,FRYL,CACNA1H,POGK,AGO4,MOS,STOX1,RABL6,LTF,KIF1B,GRIN2A,NR3C1,PPM1H,HNF4A,PIEZO1,ITGB4,ACVR1,BMP3,SLC5A8,WDR70,SERTM1,CCDC43,FAM20C,TJP1,COMT,DAB2IP,TULP3,KCNA7,KYAT1,C5orf22,PRDX3,SLC6A19,ZBTB4,METTL9,LDLR,SLC44A5,XYLB,VPS33A,MGAT5,ANO7,MIEF2,RHOBTB3,PIN1,CCDC112,CXADR,ESYT2,ASGR2,SH3PXD2A,SPTBN4,TBC1D2,NEK10,CUBN,DYNC1LI1,MTA1,PKD1L1,CEP170B,SLC9A8,ANKS1A,SOBP,QRICH1,SH2B3,PBX1,PHLDB1,AGAP2,NAA15,ADAMTS19,FAM193A,SYNE1,MFSD2A,MAPK1,ASPH,AVPR1B,DHX9,SLC45A4,NSD2,HEPHL1,IFT140,ALG8,ERCC6	1410
Hepatobiliary neoplasm	9.96e-15	PAOX,MYO5C,ELF2,PANK4,SLC4A1AP,SORL1,SPEG,KCNIP2,PRSS36,VSTM2A,SLC19A1,HECW1,OTULINL,DOCK10,KIAA1614,FAM171A1,MCMBP,SARAF,SPAG17,THSD4,PPT2,HOXA1,RASGRF1,CPS1,CCDC33,FEZF2,TMED1,PTP4A2,EHMT2,B3GAT1,NR1D1,HLA-F,AGK,DHRS3,CLIP1,GRAMD2B,CUTA,PRMT3,CCDC40,CREBBP,STXBP5L,NAGS,CKAP5,TMEM167A,LRRK1,CDH13,PLEKHB1,PITPNB,RGS9BP,MOB3A,MRPS22,PRDM16,PPFIA3,PRKAG2,MCRS1,ACSL6,MYF5,PALLD,PROM1,RNF31,ANO6,PPP2CB,CBLB,OBSL1,PPP1R9A,NR2F6,NPRL3,CUL9,CREB3L1,SNTG2,ZNF830,PXDN,NPHP4,TBCE,B4GALNT3,CLDN23,BUD23,HNRNPM,ZNF778,NQO1,GAREM2,LAMA5,PPP4R2,PLEKHG1,COL20A1,ERMAP,TACC2,NRBP2,SPART,ZNF319,DISP2,PDK4,DAGLA,ZBTB9,ASZ1,IGSF3,DHCR24,ZFYVE28,MATN3,TMEM132D,SOX11,UBR3,GDF2,PIGS,MYO3B,SNED1,TEX2,TTBK1,FTO,RADIL,TKFC,ADAMTS17,RYR1,ATXN7L3B,PEG10,TNRC18,FMN1,TIMP2,CRAMP1,WDR86,APOB,KLHL23/PHOSPHO2-KLHL23,NALF1,MYOCD,ZFP37,NUB1,ARHGEF12,ZNF148,PCDHA1,ZBTB7C,EHHADH,WT1,GALNTL5,WIPI2,OTP,MEX3A,ADAMTSL4,CCDC146,U2AF2,TRMO,AMN,UCHL1,CNNM2,MYO18B,SIL1,RASSF5,FBXO28,LCE1D,EXTL1,ZDHHC19,PFKP,LRP5,WDCP,MYOM2,JPH2,OR1B1,MOG,XKR4,SLC24A5,PUF60,HEATR1,CADM3,RORA,PDGFC,BRAF,LATS2,EYA4,LNX1,ZRANB1,SUDS3,MMP16,KCNH4,MESP2,RAPGEF3,SACS,LMNB2,PTPRN2,CFAP65,GHITM,VIPR2,BMS1,GLI3,ZFP82,SUMF2,F5,SLC20A2,HMOX1,CCRL2,ZNF774,BPIFB1,DDI2,STXBP4,SLC25A42,BAALC,FGD6,COPG1,AOC1,ADCY1,HNMT,ACAN,SETD3,LRP1,ZFHX3,ZNHIT1,NAALADL2,ARHGAP10,YWHAG,SMAD2,TNFRSF21,PTPN23,C1QL3,CCDC62,TFF2,TPO,FLNB,PAPOLA,ANKRD11,DNAH10,FOXP1,NLRC5,BAG6,GPR137B,ITGB7,SPON1,SLC5A2,DPF3,SLC6A1,TG,ALDH8A1,EP400,GPR132,TTF2,KCNS2,TNNT2,FBXO38,CSF1,NEUROG1,SLC6A4,GABBR1,ZNF860,CACNG3,PRKACB,LRP1B,FAAH,MPI,SCN5A,OR5AU1,CPNE3,OSGIN1,TET3,DTX4,PGAP1,LOXHD1,HDAC5,SLC22A18,PLEKHO1,TECRL,POGZ,SLC43A1,IRF3,MAPK8IP2,COL9A1,ALPL,PI4KB,RPTOR,KCNJ5,LMTK2,TRIM26,PROKR2,PKN1,A2ML1,GPM6A,SF1,PC,MAP3K13,DLG5,CLPTM1,ZNF541,LARP1,PPP1R26,ALDH2,METTL3,INPP4A,NFXL1,MMP26,PRR12,CUX1,CACHD1,SH3GL2,MRPL43,ANK1,ABCA1,ELAC1,PKP1,HPD,PMEL,NDUFV1,POSTN,NEO1,CEP78,ANKS1B,SHKBP1,TTC26,ATP1A1,NMRAL1,NR4A3,DMBT1,PRUNE1,ATG9B,PUS7L,CCDC18,LRPAP1,ATP11A,RALGAPA1,DLG2,CORIN,ELF5,PTPRG,TNXB,SLC5A9,MDFIC,LZTS1,PDE3B,TLR9,LY6G5C,ITGA2B,GOLGA3,PRTG,NRF1,CDH11,PRKCZ,INPP5A,SYTL2,LRRC8A,QTRT2,COL15A1,MACROH2A1,COL17A1,KNDC1,PTPRK,PLCG1,SLC25A12,LTBP1,NFATC2,CDCA3,PIP4P2,NOD1,DKK2,PSMA8,ZNF644,TUBGCP2,MTSS1,KCNMB3,MAP1B,TRIM9,LAMTOR2,KCND3,GAS7,TMEM184B,ANXA9,FBXL4,NACAD,NUAK1,TIMELESS,INS-IGF2,ZC3HC1,MYO1E,TTLL8,CLCC1,STK32B,CRHR2,ARID1A,CD200,NOTCH3,EPC2,ATG16L1,TUBG2,GK5,TMEM266,MRPL9,OR9Q1,CHRM5,XPO4,NPHS1,TOLLIP,ARL6IP1,B3GNT4,SRM,HDAC4,TMEM116,MMP15,CHD5,PAXBP1,P3H2,SHANK1,SUPT6H,NOTCH4,NR1H2,FBXO10,AP2A2,RUNX3,CH25H,TENM4,PGS1,SNRPB,VOPP1,RASA3,PATZ1,TERF2,TBC1D7,SMURF2,NRL,GRM3,CCDC34,PHRF1,DENND5B,TBCK,CCNA1,PRDM1,ZNF225,TAP2,ATP10A,PNPLA7,BIRC6,ZNF423,OPCML,IQCE,RUVBL1,GPX1,RELL1,RGS3,CA2,GREB1,DMTN,FKBP5,SPAG1,SIN3A,SPECC1,ADGRD1,LRRC43,DSCAML1,C7orf50,CFAP92,RELN,KRTAP10-10,SLC6A2,POP1,LPP,DAAM2,RALA,KIF21B,RREB1,TLR4,BCAS3,GRHL3,WDR35,MYH7B,SASS6,CDK8,RHO,ACVR1B,KDF1,KCNN3,CACNA2D1,GMPS,LRCH3,SLC39A10,PFKFB3,MSANTD1,SPOPL,APPL2,ILDR1,HSP90AA1,PRR23A,MYO1F,CDK9,MRPL24,ZNF266,ZNF526,ABCA4,ATP2C2,CCDC88C,COL11A2,C4orf50,DAG1,ZNF804B,NCOR2,PPM1A,MCF2L,PELI1,TSBP1,ARNT2,ANAPC16,SNTG1,SOX7,SPAG16,SLC27A1,ARHGEF3,ALCAM,TNFRSF1B,VSX1,ALK,PRCC,SRGAP1,HTR3A,TFAP2A,KDM3B,RFC1,GEN1,CNST,PDIA2,ZNF416,SLC12A6,FAT3,HELB,CCR1,HNRNPU,TMEM104,FLI1,SERPINC1,DOCK1,HLA-DQB2,STK33,SERINC2,SPTBN1,FN1,ARHGEF17,DLC1,NLRP14,PRPF8,CACNA2D3,SLC1A5,BMP6,DDIT3,TCF7L2,BMP7,MUC5B,MS4A1,TRAF3IP3,EYA1,STAT4,NR4A1,SENP6,BCHE,ABLIM2,ATXN2,ACIN1,MAST3,HCN4,KANK2,CAMTA1,SORCS2,RER1,ARHGAP32,C3P1,RLF,FAP,EPM2A,PPP2R2D,PCDH9,NCKAP5,RNFT2,FAM193B,NSMAF,DLL4,RBM6,SMAD3,CSMD2,JPH3,SRSF6,RNF150,ANKRD17,LAD1,NEMF,CALB2,CPEB4,EPS8L2,NAGLU,RNF144B,LARP4B,SFMBT2,SPATS2L,MYO7A,CXCL14,SKAP1,STAMBPL1,TBC1D1,AIFM2,PAX4,HIVEP3,NCAPG2,ARHGAP22,TRIM37,SYCP2L,SEMA4F,SCD,HOMER2,VPS4A,TULP1,SUSD2,FBXL7,RAPGEF4,PHACTR4,TFAP2B,REC114,ING1,MEF2C,PLEKHG2,ERG,NLRP2,UGT1A9 (includes others),ADGRA1,SH3PXD2B,NDUFA5,COL1A1,SYBU,MAML2,TRIML2,MSH5,DNMBP,PSMB2,HMCN1,CAPN15,RPAIN,CD46,NRG1,FAM110B,VPS26C,CLIC5,BCL11A,KIAA0753,PHF20L1,MDGA1,GRM5,TOX3,CTNNA1,TMEM108,TENM3,EFR3A,SBSN,ELOVL5,DHTKD1,KRBA1,CEP68,ABHD3,POMT2,SHBG,TUBB3,DLEC1,TMPRSS6,PCDHGA1,mir-132,TRAPPC9,FBRSL1,TSPAN33,ATG9A,PTPRS,INSIG1,ZNF765,MYOM3,GPR25,NACA2,TRAPPC5,PLPPR5,EFHD1,ABCC12,ADGRF3,VPS52,ADAMDEC1,ZNF573,LINGO2,KCNH2,KCNQ2,RIMBP2,PHLDB3,NUF2,RPIA,HEATR4,PRR5,ACP4,UBC,FAM184B,IMPDH1,SGPL1,MARK2,HOXA3,SPSB4,ADARB2,ZNF521,HAGH,SSBP3,DLX6-AS1,CIT,CCM2L,IFFO1,PTDSS2,CCDC73,SLC7A13,DAW1,EFNA5,USP28,C1orf94,SAMD9,VPS13D,PTPN13,LGALSL,CEP112,DPP9,DNAH9,SBNO2,EIF3H,BANP,TMEM132C,DDX56,PPIL1,ZBTB16,MEGF8,SNPH,TRIM44,FGFRL1,RPRD2,PRDM12,ATP1B1,CASZ1,SIPA1L3,MAP4K4,LRRC71,NOTCH1,PLIN2,UNKL,PLEC,C1orf116,YDJC,SDK1,GDPGP1,FIP1L1,PDXK,CRACD,HJV,ARIH1,SALL4,MAP2K1,CSGALNACT1,ADAMTS2,MYH14,SLC22A2,ST18,PI15,FAM13C,FAF1,OPLAH,ASB3/GPR75-ASB3,CCDC154,PAX2,FRYL,POGK,RABL6,KIF1B,GRIN2A,TREH,PPM1H,ACVR1,WDR70,FAM20C,UBR2,COMT,TULP3,KCNA7,SLC6A19,ZBTB4,XYLB,VPS33A,MGAT5,ANO7,RHOBTB3,CCDC112,SH3PXD2A,COL6A3,MTA1,CEP170B,ANKS1A,C1orf159,QRICH1,SH2B3,PHLDB1,NAA15,NSD2,ALG8,AUTS2,ERBB4,KIAA1217,RALGAPA2,TCF20,ACADM,BTBD8,CARD11,INSYN2B,LUZP2,SEMA5B,KLLN,CSRNP2,ABLIM3,TCERG1L,RAVER2,mir-190,DEPDC1,RAB6A,ACBD3,FGGY,IGSF9B,ZFP57,TACSTD2,OLFM1,ALPK2,TRPM4,TMEM176A,ITIH5,ANKRD10,DGKI,NFATC1,ARMC5,RNF220,PTPRE,ACSL3,DENND1A,PRICKLE1,USP29,PARD3,SAMD4A,ARHGAP24,MYO1C,STAT3,PIK3AP1,PLB1,GRM8,DOCK9,ASTN1,PPP1R3E,HSF1,mir-515,IGF2BP3,SMYD3,COG6,EIF4G2,IMPG1,LRRC8D,TLE3,DEPDC5,GJC1,EMC9,RAB40C,ATP9A,TANC1,TRRAP,PRR5L,CDK4,CMBL,TRIM27,EDAR,MCC,ZNF366,SFTA2,SERPING1,CTNND2,CCDC142,GRM2,FRAS1,GARIN5B,CNDP1,CLCA4,AMPD1,ZNF570,ERRFI1,GPX5,PHTF1,SYNPO2,LRRC73,IRX4,NAV2,PSMC3IP,VIRMA,GOLIM4,GRHL2,GRWD1,TECPR1,TMEM201,MAFA,C5orf58,NELL2,AP1B1,IQCF5,BAHCC1,IL1RAP,NRXN2,CBX6,TBX5,RDX,PARD3B,MAPK11,P2RX1,ACOXL,NUP85,KAT5,SPTBN2,KHDRBS1,CLPTM1L,CNDP2,mir-29,MAGI1,MCM3,NLRP6,UVSSA,DAB1,SPRING1,AXIN1,TMED7-TICAM2,TAB2,PIK3R1,GTF3C3,TCF7L1,KIF13B,MYT1L,TTLL9,PDZRN4,TNS1,PCNX2,SPTA1,NPAT,KCNT1,DTYMK,GALNT17,PPP2R2B,KCNJ10,FASTK,MOXD1,PRKAR2B,MMAB,OBSCN,GALNT2,MDC1,DSG2,WNT2B,OLFML2A,CXCR4,CFLAR,TMEM179,TNFRSF11A,DNAH17,ME2,KCNMA1,NKD2,CSMD1,RTCB,SLCO2A1,KRTAP17-1,KBTBD12,TECTA,MAML3,PLCH1,ZNF440,MSLNL,FABP1,MAP3K21,OCA2,PYGM,ABCC11,CNTFR,HAP1,GRIP1,CDK6,ANKRD30A,DLGAP2,TPX2,IGHMBP2,SRSF1,PROX1,KLHL36,CNTN6,SND1,SLC9A3,ZNF74,PTGFRN,AURKB,PSD3,SIX3,DNAJC13,PACS2,ZC3H13,GRHL1,TBC1D16,ATP2B2,MAD1L1,RAB11FIP4,DIP2C,ESR1,ZNF668,EGFR,CDHR1,TRPM5,RB1CC1,SYNGAP1,HAVCR2,TGFBR2,SLC6A3,COL4A2,HOXA7,CHRM4,KIF25,GLUL,TIGD1,mir-199,BSG,KALRN,IRS2,RAB4A,MIF4GD,HGFAC,NUDT13,ATXN1,ARHGEF40,ZNF17,MAST1,CLASP2,OSGIN2,GPT2,KIF21A,TM9SF1,PPL,PISD,RYR3,SARDH,GHR,WDR5,LHX8,OLFML2B,USP14,DTNBP1,MAPK8IP3,HHIP,ANAPC10,RBM45,AGRN,LONP1,GPC2,KRR1,CDH8,GADL1,LAMB4,CYB561,APC,TSHZ1,GPR45,AGAP3,PLCB3,IGFBP3,ANKRD12,DNAJB6,GALR1,LCOR,EFCC1,ACOT11,UAP1L1,MBP,ABCG1,KAZN,PIKFYVE,MMP13,CILP,CTNNA2,SLC22A1,STK17A,ADCK1,PTBP3,EIF2AK3,ZNF365,WNK2,ATP10D,CST5,BBX,PNPLA2,CDCA7L,SH2B2,HNF1B,GPI,NR4A2,ZNF283,KSR1,UNC13A,JAK2,SEMA6A,SRXN1,TRIM33,APBA2,ANK3,RTF1,CREB5,RPS6KA2,OR6M1,DOCK2,NTRK1,TGM2,ICA1,PKP3,ALPK1,FGFR2,LPCAT1,NYNRIN,TRAPPC3,TNFSF9,SLCO3A1,CFAP57,PRR3,TNF,TRIM2,GRM7,MET,CDH1,HDAC9,CLK2,LTBP4,EPHA10,ZBTB46,FBXO4,NTN1,ADAM8,GLMP,ZNF507,ECEL1,GLI2,MED13,LMX1A,IGFBP1,SIRT3,MEX3B,GPD2,MIA3,CCHCR1,SMARCA4,USP7,CEP350,TBX20,CALU,PRRC2A,GABRA1,ZDHHC23,CORO2B,KIAA1671,BICRA,PSKH1,BEAN1,SCRIB,FBN1,CTHRC1,SEPHS1,MTA2,RAP1GAP2,CHMP6,GNPTAB,DNAH2,ZNF438,RICTOR,NBEAL2,HPCAL4,EPHB1,GPR161,SPRY4,HELT,ITPKB,TPRG1,RAB40B,ZNF740,CCDC138,GANC,DSN1,LENG9,NAGPA,PRUNE2,GUCY2D,FSTL4,PDE2A,PLXNA4,UBE3A,ADAMTS12,RPS6KA1,TAOK2,FTH1,ZNF253,EXT1,TRAK1,ZNF333,SULF1,CCDC140,ACTG1,UPK1A,DVL2,SLC45A1,FCGBP,RPLP0,FILIP1,RASSF1,EFCAB6,SHANK2,CBFA2T3,GALNT9,HOXC4,CELF3,FRMD4A,ZMIZ1,ZNF609,ZNF703,PIK3CA,ADAMTS5,E2F2,VENTX,IQSEC1,GPR63,CYFIP2,ZNF664,PPIA,NOX4,TYK2,MSI2,SHC4,NAP1L4,ACLY,PDZD9,NARF,CEP295,ABCA13,ACOX3,LMX1B,GALE,GLTP,DGKB,TNFAIP8L1,MYH11,RPL29,FERMT3,ARID3A,HS3ST4,DHX32,SPECC1L,TIAM1,NGEF,RCC2,ZNF816,ADAMTS1,MACC1,CHL1,TRIM31,ALOX15B,COLGALT2,CHMP7,CACNA1I,ZNF827,KIAA1549,ROR1,SLU7,PSPC1,DHX8,ZFR2,KHDC3L,VSIG10L,P4HA3,CKAP2L,ALKAL2,MB21D2,CDC73,SPATA20,SMOC2,ZNF287,PRR29,ADRB2,SF3B2,mir-10,POLN,RHCG,TMEM154,VWCE,ADAMTS13,PLS1,KATNIP,TSC2,JARID2,AGAP1,TNNT1,RTBDN,ARL2,RELT,ESPN,UQCRC1,EPHB3,NFIB,ANXA2,GALNT11,OTUD6B,DHRS2,NOL10,CYP46A1,ELFN2,MED8,THBS2,PSMD1,DGKA,ANKRD46,ANXA7,GAK,TARBP1,VWA5B2,PPP1R32,SEC24B,RGMB,ANO2,RAB3C,WRAP73,ARHGAP17,JAG1,NDC1,ERC2,TLK1,SSC5D,TENM2,GOLPH3,BUB1,GPAM,LDB3,SLC1A6,SDS,IQCK,PNISR,FOS,PPP1R15B,MYOF,PARVG,ZNF10,KCNJ15,ZNF212,NUDT5,RPS6KB1,AKAP1,ANKFY1,BECN1,IGF1R,BCL6,WDR88,CRTC1,CXCR1,HRC,SORBS1,DNMT3A,STAM2,SOCS6,IFI16,COL13A1,MMP9,AK6,NOM1,HACE1,RNF39,SFRP5,ABT1,OVCH1,TAF2,CEP120,MIA2,TMBIM6,ALDH4A1,FOXP4,GP5,PRDM2,BCL2,SLC12A5,MAML1,VPS4B,ZBTB7A,HIPK2,NKX6-2,MGRN1,ZMAT5,FOXK1,ZNF678,RGL2,MYH9,DTNA,CACTIN,BCL9L,PCK1,LINC00667,ATP8B3,MADCAM1,MECOM,ENG,NMB,EPS8,MEIS1,SOX9,KAT14,ZBED8,DDX41,CIPC,ASAP1,DNAAF9,MECR,NXN,CLVS1,PAPSS2,COL4A4,UNC79,DHX16,RAD51B,TMIE,MTOR,COL18A1,SYMPK,ZNHIT2,HHLA2,SQSTM1,USP44,KLK11,SMC3,GLIS1,NFIC,ACTB,VMP1,PRRT2,PKP4,HOXC6,KCNA5,RTN1,ACTBL2,RNF130,TNKS1BP1,CAMK1D,PI4KA,LMCD1,TMEM131,TPCN2,STK4,C9orf131,SERPINE2,GABRP,ASH1L,ST14,FGF18,NTNG1,EPHA2,EDARADD,MYO16,RPL6,TUBB2A,PAX1,DSCAM,FBLN5,PDLIM2,PCNT,FNDC3B,FUCA2,BEST1,LAMA4,ASPSCR1,HLA-E,NEU1,CHRM3,ARHGAP35,SLC1A4,CHRNA3,TERT,NXPE3,GATAD2B,CENPF,GPR12,SYVN1,ZNF687,HK1,OGA,PAM,NPC1,PNPT1,AMACR,KCNQ5,ESPL1,PRKCQ,PHIP,PHB1,DES,RXRG,ONECUT1,PBX3,USP1,RBM46,RAB7A,LILRB2,SEC23A,FBXW8,XPA,GPR156,SLC26A1,STARD3,PTPRZ1,DDI1,NNT,CACNA1E,PITPNM3,COL1A2,GABRB3,ASPM,CACNA1H,AGO4,MOS,STOX1,LTF,SNX8,NR3C1,HNF4A,PIEZO1,ITGB4,BMP3,SLC5A8,SERTM1,CCDC43,ZNF560,TJP1,DAB2IP,GLRX2,KYAT1,CD40,C5orf22,PRDX3,METTL9,LDLR,SLC44A5,MIEF2,PIN1,CXADR,ESYT2,ASGR2,SPTBN4,TBC1D2,NEK10,CUBN,DYNC1LI1,PKD1L1,SLC9A8,SOBP,KRT18,PBX1,AGAP2,ADAMTS19,FAM193A,SYNE1,MFSD2A,MAPK1,ASPH,AVPR1B,SLC45A4,DHX9,HEPHL1,IFT140,ERCC6	1559
Brain glioma	1.02e-14	MYO5C,ELF2,TTC29,SLC4A1AP,OR9Q2,LRBA,SORL1,SPEG,PRSS36,SLC19A1,SPOCK1,NECTIN1,SERPINA3,DCAF7,ZSWIM4,HECW1,PBXIP1,SLF2,GTDC1,DOCK10,KIAA1614,FAM171A1,MCMBP,MANEAL,SPAG17,THSD4,RASGRF1,HOXA1,MKRN1,CPS1,CCDC33,FEZF2,TMED1,B3GAT1,HLA-F,CLIP1,PRMT3,CCDC40,PRR18,CREBBP,STXBP5L,CKAP5,MRPL2,LRRK1,CDH13,KLHL29,SH2B1,RGS9BP,TRIM56,MOB3A,MRPS22,PRDM16,GSDMB,SGSH,TM7SF3,PPFIA3,TMEM241,NT5DC2,CES5A,PRKAG2,SLC16A3,ACSL6,MYF5,PROM1,ZNF251,ADCY3,BRSK2,RNF31,SZT2,ANO6,CBLB,PROCA1,OBSL1,SLX4IP,ANKRD45,LHFPL5,PPP1R9A,NR2F6,NPRL3,CCDC71L,CUL9,TTC39A,SNTG2,ZNF830,PXDN,NPHP4,TBCE,B4GALNT3,CLDN23,BUD23,HNRNPM,LUC7L,ARMC3,XKR6,GAREM2,LAMA5,GALNT14,GABRR1,COL28A1,PLEKHG1,COL20A1,ERMAP,NARS2,LDHAL6B,TACC2,FAM53A,SPART,ZNF319,DISP2,PDK4,DAGLA,ASZ1,IGSF3,ZFYVE28,MATN3,TMEM132D,SOX11,UBR3,SLC35A3,HPR,MYO3B,SNED1,VPS37D,HES3,TEX2,TTBK1,FTO,RADIL,PRPF39,KLHL40,ADAMTS17,RYR1,TLL2,PEG10,CFAP53,TNRC18,FMN1,TIMP2,CRAMP1,RGL1,WDR86,APOB,B3GNTL1,MYOCD,ZFP37,KDM4B,NUB1,ZNF148,PITX3,PCDHA1,ENOSF1,ZBTB7C,EHHADH,WT1,GALNTL5,WIPI2,OTP,MEX3A,ADAMTSL4,CCDC146,U2AF2,AMN,ABCD4,UCHL1,CNNM2,MYO18B,KCNE4,SFXN3,PDAP1,C2CD2,NSMF,EXTL1,ZDHHC19,TRAPPC12,TFCP2L1,PFKP,LRP5,WDCP,SMAD6,MYOM2,JPH2,OR1B1,XKR4,SLC24A5,RGS6,BACH2,HEATR1,CADM3,GRB7,BRAF,LATS2,SARNP,C1QTNF4,P2RX3,MMP16,KCNH4,PELP1,ACSF3,CHD7,MESP2,RAPGEF3,RAB30,CNNM1,GPT,SACS,LMNB2,PTPRN2,GHITM,VIPR2,BBS1,BMS1,GLI3,CTC1,ZFP82,F5,SLC20A2,HMOX1,CCRL2,MGAT4B,ZNF774,BPIFB1,DDI2,STXBP4,TAB1,FGD6,DLX5,CNGA4,IFI44L,COPG1,AOC1,ADCY1,ACAN,CAVIN3,SETD3,UGGT1,MIP,LRP1,ZFHX3,ZNHIT1,FERMT2,ARHGAP10,YWHAG,SMAD2,OGDHL,PTPN23,C1QL3,XXYLT1,CYB5R3,ARPC2,MAPRE2,RASGRF2,PLTP,TPO,FLNB,PAPOLA,ANKRD11,DNAH10,FOXP1,NLRC5,PGLYRP1,BAG6,MBOAT2,GPR137B,GPSM1,SPON1,PEPD,SLC5A2,MXD1,SLC6A1,TG,RORB,EP400,PLOD2,GPR132,KCNS2,FBXO38,ZNF2,NEUROG1,SLC6A4,PCBP3,ZNF860,IRF2BP1,LYG1,LRP1B,DGKD,MPRIP,ABHD15,MPI,SCN5A,CACNB1,OR5AU1,CPNE3,TET3,PGAP1,ANKRD49,PERM1,LOXHD1,HDAC5,SLC22A18,PTPRM,POGZ,IRF3,MAPK8IP2,EID2B,COL9A1,ALPL,RPTOR,JAM3,LMTK2,TRIM26,OR10AD1,PROKR2,PKN1,A2ML1,AP3B1,SF1,PHF5A,PC,MAP3K13,DLG5,CLPTM1,COLEC12,LARP1,PPP1R26,ALDH2,METTL3,HDGFL2,INPP4A,NFXL1,VN1R2,PRR12,MMP26,CUX1,CACHD1,MRPL43,ANK1,ABCA1,BORCS5,PKP1,KCNJ14,PMEL,NDUFV1,POSTN,NEO1,ANKS1B,SHKBP1,KLHL21,ATP1A1,NR4A3,PRUNE1,ATG9B,FSCN2,ATP11A,RALGAPA1,DLG2,NTM,CORIN,CPA1,SETBP1,OR2V2,ELF5,PTPRG,SLC5A9,PHF12,ITGA5,KDM4C,LZTS1,PDE3B,KCTD15,TLR9,NECAP2,ITGA2B,FYN,GOLGA3,PRTG,PRKCZ,INPP5A,SYTL2,LRRC8A,COL15A1,COL17A1,CDKAL1,KNDC1,PTPRK,ELL,PLCG1,OAZ2,PPEF2,LTBP1,CDCA3,PIP4P2,NOD1,PSMA8,ZNF644,S100PBP,TUBGCP2,MTSS1,GDF9,MAP1B,TRIM9,GIPC3,HOXB2,GAS7,SNX29,DNAJA4,FBXL4,NACAD,NUAK1,TIMELESS,INS-IGF2,MYO1E,COPE,STX6,ALDH5A1,CLCC1,NUBP1,STK32B,CRHR2,ARID1A,DMRTB1,CD200,NOTCH3,SNX3,THBS3,EPC2,TUBG2,GK5,PARP6,HYI,OR9Q1,MYO1D,CHRM5,NT5C1B,NPHS1,TOLLIP,SH3BP4,B3GNT4,SRM,HDAC4,TMEM116,MMP15,B4GALNT4,CHD5,PAXBP1,P3H2,TGFA,POFUT2,SHANK1,SUPT6H,NOTCH4,NR1H2,LAT2,AP2A2,RBFOX1,TENM4,GPRC5A,PGS1,VOPP1,RASA3,KLK6,TERF2,TBC1D7,SMURF2,NRL,DACH1,GMDS,GRM3,PHRF1,SCN9A,DENND5B,FAM149A,TBCK,PELI3,DIO3,PIK3C2B,PRDM1,THEM4,PLCD3,GPR146,ZNF225,ZNF619,ATP10A,PNPLA5,PNPLA7,BIRC6,ZNF423,OPCML,GTF2IRD1,TOR4A,SEC31B,GPX1,RELL1,RGS3,CA2,GREB1,ACVR1C,SPAG1,SPECC1,ADGRD1,LRRC43,DSCAML1,C7orf50,RELN,CCL28,KRTAP10-10,SLC6A2,POP1,LPP,TTC7A,TBX1,ALKBH2,KIF21B,ISM1,PLPPR4,RREB1,DHDH,TLR4,BCAS3,GRHL3,WDR35,MYH7B,DUSP16,SULT2B1,GRID2IP,TMEM209,SLCO1A2,CDK8,RHO,ACVR1B,ODF2L,ZZEF1,KCNN3,CACNA2D1,C8orf48,GMPS,CFAP418,SLC39A10,HAPLN3,PFKFB3,MSANTD1,SPOPL,APPL2,DDX6,ENPP5,ILDR1,HSP90AA1,C17orf100,DNAAF5,HS3ST3B1,PRR23C,MYO1F,CDK9,AIMP1,ABCA4,CCDC88C,DAG1,L1TD1,ZNF804B,NCOR2,PPM1A,GFPT2,ARHGEF10L,BCL2L14,MAP3K10,LHX6,PELI1,CHFR,STAU2,SPIRE2,ARNT2,SNTG1,SOX7,SPAG16,SLC27A1,PRKCE,TBCD,CCND2,TNFRSF1B,VSX1,ALK,PRCC,MYO1B,SRGAP1,HTR3A,KDM3B,VWA1,RFC1,CNST,PDIA2,ZNF416,SLC12A6,FAT3,HELB,CCR1,TMEM104,FLI1,SERPINC1,PTPN4,DOCK1,SERINC2,SPTBN1,FN1,ARID3C,ARHGEF17,DLC1,NLRP14,PRPF8,CACNA2D3,SLC1A5,BMP6,PGLS,TCF7L2,BMP7,MUC5B,MS4A1,PTPN9,TRAF3IP3,EYA1,STAT4,NR4A1,BRD3,SENP6,ABR,ABLIM2,ATXN2,ACIN1,DUSP22,MAST3,HCN4,KANK2,CAMTA1,SORCS2,ZNF793,CPNE2,ARHGEF1,RLF,EPM2A,PPP2R2D,NCKAP5,PCDH9,RNFT2,FAM193B,NSMAF,HSPA6,FHIP2B,DLL4,BTBD17,RBM6,ZFP36L1,CSMD2,JPH3,SRSF6,RNF150,ANKRD17,LAD1,NEMF,CALB2,EPS8L2,NAGLU,PPP2R2C,LARP4B,ELOVL4,SFMBT2,STMN2,MUS81,DDRGK1,ANTXR1,MYO7A,SRP72,CXCL14,STAMBPL1,TBC1D1,PAX4,HIVEP3,MAP3K6,TMEM132A,EIPR1,NCAPG2,ARHGAP22,TRIM37,SYCP2L,SEMA4F,SCD,CLIC4,ZMYND11,VPS4A,TULP1,SUSD2,FBXL7,NXPH2,RAPGEF4,ITGAX,PHACTR4,TFAP2B,REC114,MEF2C,TSPAN9,PLEKHG2,NLRP2,CNOT6,UGT1A9 (includes others),P2RX5,ADGRA1,SH3PXD2B,COL1A1,SYBU,MAML2,UBE3D,LRIG1,TRIML2,DNMBP,HMCN1,CAPN15,KLC4,CD46,EXD3,NRG1,AHR,DNAJA3,CLIC5,BUD13,BCL11A,ZBTB49,KIAA0753,SGSM3,MAFK,PHF20L1,SNX11,HAO2,MDGA1,GRM5,TOX3,CTNNA1,TMEM108,TENM3,EFR3A,CYP4X1,SPATA2,SBSN,ELOVL5,DHTKD1,FAM111A,KRBA1,CEP68,MRPS31,MEI1,C14orf93,TUBB3,DLEC1,PCNX3,TMPRSS6,DEPDC4,DPYSL5,PCDHGA1,TRAPPC9,FBRSL1,TIMMDC1,ATG9A,PTPRS,KIRREL3,INSIG1,ZNF765,MYOM3,GPR25,PLXDC1,TRAPPC5,PIP4K2A,ADGRF3,DHDDS,DCUN1D4,MKNK2,ADAMDEC1,ZNF573,F13A1,GPR137,KCNH2,KCNQ2,CYP11B2,RIMBP2,PHLDB3,ZNF276,RPIA,PRR5,SGPL1,MARK2,SPSB4,ADARB2,ZNF521,HAGH,SSBP3,RGS12,BLK,ZBTB47,CIT,PTDSS2,CCDC73,NCKAP1,VSIR,DAW1,USP28,C1orf94,SAMD9,KLHDC9,RAET1L,VPS13D,PTPN13,CEP112,DPP9,DNAH9,COPS3,BANP,MICU2,TMEM132C,SH3TC1,HSD17B1,ZBTB16,KLF12,MEGF8,CRMP1,SNPH,CKB,MELTF,TRIM44,FGFRL1,RPRD2,PRDM12,CASZ1,SIPA1L3,MAP4K4,LRRC71,NOTCH1,WDR37,PLIN2,CARD10,UNKL,PLEC,SDK1,HPCA,CDK18,RAB27A,FIP1L1,PDXK,CRACD,ARIH1,SALL4,MAP2K1,CSGALNACT1,ADAMTS2,FNDC7,LPIN1,MYH14,PDP2,SLC22A2,SEC14L4,PI15,NKX2-4,B4GALNT1,FAF1,OPLAH,CLYBL,ASB3/GPR75-ASB3,RHOBTB1,CCDC154,POGK,PPARD,RABL6,KIF1B,PI4K2A,GRIN2A,RARG,ACVR1,RNF115,FAM20C,UBR2,TPSG1,TULP3,KCNA7,SLC6A19,ZBTB4,DPP4,MRPL32,XYLB,VPS33A,OR6V1,MGAT5,ANO7,RHOBTB3,ZNF789,SH3PXD2A,COL6A3,MTA1,GORAB,CEP170B,ANKS1A,C1orf159,QRICH1,PHLDB1,ALKBH8,NAA15,RAB2B,KCNIP3,PHB2,NSD2,SLC16A4,ALG8,AUTS2,SPSB1,C2CD4C,JAZF1,ERBB4,KIAA1217,RALGAPA2,TCF20,ACADM,BTBD8,CFAP74,CARD11,BEST2,USP6NL,TBXA2R,FAM120A,LUZP2,NT5C2,C6,KLLN,CSRNP2,GPR83,ABLIM3,VAC14,LLGL2,TCERG1L,ARHGEF19,ZNF599,SLC5A1,FGGY,IGSF9B,CELF4,ZFP57,OLFM1,ALPK2,TRPM4,ITIH5,DGKI,ACSS3,MVB12A,NFATC1,ARMC5,PDE8A,PTPRE,DENND1A,BEND6,ZNF697,PRICKLE1,MTCH2,PARD3,SAMD4A,SPRED1,ARHGAP24,MYO1C,PIK3AP1,NEURL2,PLB1,GRM8,DOCK9,ASTN1,HSF1,IGF2BP3,WDR90,EIF4G2,GMPPA,IMPG1,LRRC8D,TLE3,TPRA1,ZNF699,CRNKL1,DEPDC5,RAB40C,ATP9A,GMIP,TANC1,TRRAP,SEMA6B,CMBL,EDAR,UCK2,IGFBP7,KIAA0930,MCC,FBXW11,SERPING1,CTNND2,CCDC142,GRM2,FRAS1,YARS2,GARIN5B,CNDP1,CLCA4,PHLDB2,AMPD1,ZNF570,OTUD7A,PRKAR1B,ERRFI1,SYNPO2,ZNF165,IRX4,USP3,NAV2,VIRMA,GOLIM4,GRHL2,GRWD1,TECPR1,MTMR4,TMEM201,MAFA,NELL2,SLC38A11,AP1B1,DGKH,BAHCC1,TPPP,CYB5D2,NRXN2,CBX6,POLE4,TBX5,ART3,FLAD1,RDX,PARD3B,P2RX1,GNG7,ZNF597,ESPNL,ACOXL,NUP85,SPTBN2,UST,CLPTM1L,CNDP2,MAGI1,MCM3,UVSSA,VAX1,AXIN1,C3orf20,TMED7-TICAM2,PIK3R1,GTF3C3,TCF7L1,KIF13B,MYT1L,TTLL9,ZMYM6,PDZRN4,SYPL1,TCF3,SPATA5L1,TNS1,PCNX2,SPTA1,NPAT,KCNT1,TEX101,GALNT17,PPP2R2B,KCNJ10,PICK1,PRKAR2B,OBSCN,MDC1,DSG2,WNT2B,OLFML2A,CXCR4,SUPV3L1,KCNH7,DNAH17,NKD2,CSMD1,RTCB,SLCO2A1,ACTN1,KBTBD12,TRAF7,TECTA,MAML3,DHX33,PLCH1,METTL18,ZNF440,HMBOX1,MAP3K21,HOOK1,OCA2,CCNG2,PYGM,GAD1,ABCC11,MCUB,POLR1D,ZNF672,GRIP1,CDK6,ANKRD30A,WWP2,DLGAP2,TPX2,CLSTN3,IGHMBP2,PROX1,KLHL36,ENTPD4,CNTN6,TBC1D19,SND1,SLC9A3,XPO5,ZNF74,PTGFRN,PSD3,SIX3,CCDC190,DNAJC13,CPSF3,B4GALNT2,BNIP3L,ZC3H13,CRISP2,TBC1D16,ATP2B2,EEPD1,MAD1L1,TMOD3,ACTN4,RAB11FIP4,DIP2C,ESR1,ZNF668,EGFR,CDHR1,TRPM5,RB1CC1,RNF165,TGFBR2,SLC6A3,COL4A2,DUSP6,CHRM4,SHPRH,KIF25,PIGG,FAM222B,SLC8A1,SGMS2,KALRN,KIF5C,IRS2,RAB4A,LHX4,ATP6V1C1,HGFAC,AHCYL1,ATXN1,ZNF17,MAST1,CLASP2,OSGIN2,GPT2,KIF21A,PPL,BIRC3,PISD,RYR3,SARDH,GHR,WDR5,SYNJ2,TLE4,MAN2A2,USP14,MAPK8IP3,HHIP,ESRP2,TMEM37,RBM45,UNC5CL,AGRN,LONP1,GPC2,KRR1,ARHGAP39,CDH8,FBXL16,LFNG,GADL1,DOK2,LAMB4,APC,TSHZ1,GPR45,ZNF552,AGAP3,PLCB3,IGFBP3,ZC3H18,ANKRD12,GALR1,C20orf96,LCOR,EFCC1,ACOT11,LCORL,GYG1,KAZN,PIKFYVE,CILP,CTNNA2,SLC22A1,SLC39A9,PLCH2,STK17A,ADCK1,PTBP3,EIF2AK3,NOTO,WNK2,ATP10D,FCHO1,ZIC4,CST5,BBX,ZNF341,CCT7,PNPLA2,CDCA7L,PLEKHA1,SH2B2,GPI,CENPS/CENPS-CORT,ZNF283,KSR1,CYLD,UNC13A,JAK2,ARHGEF10,SEMA6A,EPHB2,TRIM33,APBA2,ANK3,CREB5,RPF2,OR6M1,DOCK2,NTRK1,PKP3,ALPK1,NOL11,SLC25A29,LPCAT1,MOCS3,PITX2,ZNF502,TNFSF9,SLCO3A1,CFAP57,TNKS,GALNT18,ANO1,POFUT1,TNF,TRIM2,GRM7,MET,CDH1,PRSS12,HDAC9,TUFT1,LTBP4,EPHA10,ZBTB46,SLC9A1,ZNF507,ECEL1,GLI2,MED13,LMX1A,CAV1,PIGT,CLEC9A,SLC38A10,SCO2,GMPR,LUM,MEX3B,GPD2,VWA2,CTIF,KLF15,MIA3,SMARCA4,USP7,FSD1,CEP350,TBX20,PRRC2A,CORO2B,KIAA1671,ST8SIA2,BICRA,SCRIB,FBN1,LRRC41,MTA2,NTNG2,RAP1GAP2,TCF25,GNPTAB,DNAH2,ZNF438,RICTOR,NBEAL2,TEKT4,CELSR3,NPFFR1,EIF3B,EPHB1,BAIAP2L1,ITPKB,FIBCD1,ZFP28,PGPEP1L,APPBP2,AHCY,GANC,LENG9,NAGPA,PRUNE2,GUCY2D,FSTL4,PLXNA4,PPME1,CLUH,ADAMTS12,RPS6KA1,TAOK2,EXT1,ZNF333,SULF1,COL26A1,KATNAL2,NSG1,TMEM222,NDUFS5,DVL2,RBM27,ARMC7,SLC45A1,RGS20,CFAP100,ARHGAP15,FXYD6,FILIP1,ZNF691,EFCAB6,SHANK2,CBFA2T3,SESTD1,KRT35,GALNT9,HOXC4,CELF3,ZMIZ1,ZNF609,PDLIM3,PIK3CA,E2F2,IQSEC1,CD164,CYFIP2,CTU1,ASB10,TACR3,NOX4,TYK2,STK39,ANKRD13D,NAP1L4,ELK3,SLC2A10,ACLY,TBCCD1,NARF,CEP295,ABCA13,ACOX3,LMX1B,HAPSTR1,PODXL2,PRR14,C1orf87,KLHL26,GALE,SLC39A11,DGKB,TNFAIP8L1,MYH11,RPL29,FERMT3,ARID3A,HS3ST4,DHX32,HAS3,TMEM139,SPECC1L,TIAM1,NGEF,RCC2,ZNF816,SPATC1,ADAMTS1,CHL1,TRIM31,OLFM3,ALOX15B,RPH3AL,CACNA1I,ZNF827,KIAA1549,VPS39,TEAD2,FAM234A,ECE1,GNG13,ARMC2,PSPC1,FAM149B1,DHX8,ZFR2,CAPN1,KHDC3L,VSIG10L,TFIP11,P4HA3,CKAP2L,CDC73,ZNF324,SPATA20,SMOC2,NFE2,NLN,SGPP2,OPRD1,ANKRD13C,ATP6V1H,ZNF589,IP6K2,SF3B2,LRWD1,NYAP2,POLN,TMEM45A,RHCG,SCARA5,VWCE,ADAMTS13,CPSF1,KATNIP,TSC2,JARID2,NAT8L,AGAP1,PRPF40B,TNNT1,RTBDN,RELT,UQCRC1,CLRN2,EPHB3,IL1B,ALYREF,ANXA2,GALNT11,DCP1A,CAPN10,OTUD6B,CYP46A1,DIXDC1,HSD17B14,ELFN2,STEAP1B,THBS2,ANKH,TRIM6-TRIM34,PSMD1,UHRF1,DGKA,SNX17,FGFBP3,ANXA7,GAK,TARBP1,VWA5B2,PDCD2,IGSF22,SHF,ADIPOQ,PPP1R32,RAB11FIP1,KCNQ1,BHLHA15,STON1-GTF2A1L,SP6,SEC24B,BATF2,ANO2,RAB3C,WRAP73,JAG1,NDC1,ERC2,SSC5D,TENM2,RASSF4,GOLPH3,TMTC4,BUB1,LDB3,SLC1A6,TACC1,MAP2K5,SOWAHB,SDS,SCFD2,FBXL17,IQCK,PANK1,NRXN3,PNISR,FOS,MYOF,PNPLA3,PARVG,KCNJ15,NUP155,AKAP1,VSX2,AP3B2,KLHDC8A,ANKFY1,SSH1,IGF1R,BCL6,WDR88,ZNF684,RPS9,CRTC1,SORBS1,ZNF274,DNMT3A,SOCS6,IFI16,EPS15,QSOX2,SHMT2,MMP9,AK6,CXXC1,HACE1,RHBG,DLX2,MKLN1,VSNL1,OVCH1,TAF2,MYG1,WWTR1,DMGDH,MIA2,BAIAP2,OTUD3,PRDM2,USP2,SLC12A5,ZBTB7A,PKNOX1,HIPK2,MGRN1,KCNB1,ZNF397,FOXK1,MYH9,DTNA,SBK1,CACTIN,CIDEA,BCL9L,PCK1,MTDH,ATP8B3,MADCAM1,MECOM,MYO5B,EPS8,RASGEF1C,SOX9,KCNJ16,DDX41,PPFIA4,FOXO3,CIPC,ASAP1,DNAAF9,NXN,PAPSS2,COL4A4,B4GAT1,UNC79,NIF3L1,RAD51B,DLX1,PJA2,TMIE,PON2,PRTFDC1,MTOR,RGMA,COL18A1,PLCXD3,FAM50B,SYMPK,SQSTM1,SLC12A7,CSNK1G2,NR5A2,SMC3,GLIS1,NFIC,CRLF1,PPFIA1,ACTB,VMP1,AGO2,PKP4,HOXC6,ATXN10,HOXD9,KCNA5,ACTBL2,RNF130,TNKS1BP1,CAMK1D,PI4KA,FOXA1,EIF2A,TMEM131,LPL,HTR6,C9orf131,GABRP,ASH1L,FGF18,ST14,NTNG1,EPHA2,EDARADD,MYO16,ELP3,TUBB2A,DSCAM,PDLIM2,PCNT,FNDC3B,LAMA4,FAM76B,ASPSCR1,HLA-E,SH2D4A,CHRM3,ARHGAP35,CLEC4D,SLC1A4,TRAK2,FOXF2,TERT,NXPE3,GATAD2B,PGGHG,TMEM52,CENPF,GPR12,SYVN1,ZNF687,HK1,PAM,NPC1,PNPT1,AMACR,KCNQ5,SATB2,ESPL1,PRKCQ,PHIP,DES,DCTN2,RXRG,VPS50,USP1,RRS1,RBM46,GFI1,FBXW8,SLC26A1,DUS4L,MAN1B1,FIBIN,PTPRZ1,DDI1,NNT,CACNA1E,LIPC,DYRK1B,PITPNM3,COL1A2,SPI1,ASPM,CACNA1H,AGO4,STOX1,BBOX1,LTF,BLOC1S1,SNX8,NR3C1,ZNF441,HNF4A,PIEZO1,ITGB4,CCSER2,SLC5A8,DBNDD1,TJP1,NRP2,DAB2IP,KYAT1,HSD17B12,IMPACT,C5orf22,METTL9,LDLR,RHBDF1,RSPO4,KLHL6,DFFB,MIEF2,ITGB3,PIN1,CPA5,CXADR,MAP3K3,CASP7,SPTBN4,MEP1B,TBC1D2,CUBN,MNT,KCNE3,PKD1L1,SOBP,CBLC,AGAP2,ADAMTS19,FAM193A,SYNE1,PEX10,MFSD2A,PCBP4,ASPH,AVPR1B,SLC45A4,DHX9,SLC39A3,HEPHL1,BUB1B-PAK6,IFT140,ERCC6	1790
Gastroesophageal cancer	1.03e-14	AUTS2,C2CD4C,MYO5C,ERBB4,KIAA1217,NEDD9,RALGAPA2,ELF2,TCF20,BTBD8,CARD11,INSYN2B,PANK4,USP6NL,SORL1,MUC2,SPEG,FAM120A,LUZP2,PRSS36,NT5C2,SLC19A1,RSPH4A,SPOCK1,NECTIN1,SEMA5B,SERPINA3,C6,HECW1,GTDC1,DOCK10,TCERG1L,SPAG17,THSD4,HOXA1,CPS1,FEZF2,EHMT2,B3GAT1,NR1D1,GIN1,ARHGEF19,PWWP2B,CCDC40,FGGY,CREBBP,STXBP5L,IGSF9B,CELF4,ZFP57,TACSTD2,LRRK1,OLFM1,ALPK2,TRPM4,ITIH5,DGKI,ACSS3,NFATC1,SH2B1,MRPS22,PRDM16,ACSL3,PTPRE,DENND1A,PRICKLE1,USP29,PARD3,DMRT1,SPRED1,PALLD,ARHGAP24,STAT3,BRSK2,SZT2,CBLB,PLB1,GRM8,DOCK9,HSF1,IGF2BP3,NR2F6,NSF,NPRL3,WDR90,COG6,SNTG2,PXDN,RNF103,LRRC8D,NPHP4,TBCE,TLE3,CIAO3,PCGF3,FOXJ3,ARMC3,EEF1AKMT3,NQO1,XKR6,GAREM2,LAMA5,GALNT14,RAB40C,ZNF76,SLC19A2,ATP9A,COL28A1,ERMAP,TANC1,TRRAP,SPART,ALS2CL,SEMA6B,CDK4,DISP2,PDK4,EDAR,LINC00242,ZBTB9,IGSF3,IGFBP7,MATN3,TMEM132D,SOX11,KIAA0930,MCC,ZNF366,SLC35A3,SFTA2,CTNND2,GRM2,YARS2,CYP26C1,CHKA,TTBK1,ASPHD2,CLCA4,FTO,RADIL,KLHL40,SRFBP1,ADAMTS17,RYR1,OTUD7A,NAXD,PRKAR1B,ERRFI1,PHTF1,SYNPO2,TNRC18,VIRMA,CRAMP1,RGL1,CPSF7,APOB,GRHL2,MEG3,MYOCD,ZFP37,KDM4B,NUB1,MAFA,PCDHA1,ZBTB7C,C5orf58,WT1,NELL2,EXOC6,MGMT,DGKH,BAHCC1,MEX3A,IL1RAP,ADAMTSL4,CCDC146,NRXN2,CBX6,UCHL1,TBX5,MYO18B,SIL1,RXRB,ART3,RPRM,SOX17,C2CD2,IRF2BP2,PARD3B,TFCP2L1,PFKP,MAPK11,LRP5,GNG7,WDCP,AZGP1,ESPNL,JPH2,SIM2,CCDC148,MOSPD3,SPTBN2,HEATR1,MYOD1,UST,RORA,PDGFC,GRB7,BRAF,LATS2,EYA4,MAGI1,C1QTNF4,P2RX3,UVSSA,VAX1,ZRANB1,SUDS3,MMP16,DAB1,RILPL2,PELP1,AXIN1,CHD7,MESP2,GTF3C3,RAPGEF3,KIF13B,MYT1L,EPSTI1,ZMYM6,PCGEM1,GPT,SACS,CFAP65,TCF3,TNS1,BMS1,SPTA1,GLI3,NPAT,SUMF2,F5,DCBLD1,GALNT17,POLR1HASP,RELL2,MS4A10,DDI2,PPP2R2B,KCNJ10,ERI3,CNGA4,OBSCN,GALNT2,DSG2,AOC1,WNT2B,HNMT,CXCR4,CFLAR,ACAN,SETD3,KCNH7,GPX6,MIP,LRP1,TNFRSF11A,DNAH17,ZFHX3,KCNMA1,CASC3,NAALADL2,NKD2,CSMD1,NDUFS7,RTCB,SMAD2,OGDHL,BPIFB3,TECTA,MAML3,PTPN23,DHX33,SPOCK2,XXYLT1,MSLNL,RASGRF2,FAM168B,OCA2,TPO,FLNB,PYGM,PAPOLA,ANKRD11,DNAH10,GAD1,FOXP1,PSMD7,NLRC5,BAG6,MBOAT2,ITGB7,PEPD,EIF2AK1,HAP1,BCAR3,CDK6,SLC6A1,ANKRD30A,TG,DLGAP2,IGHMBP2,EP400,PROX1,WNT7B,TGFBR3,KCNS2,TNNT2,ENTPD4,CNTN6,FBXO38,SND1,XPO5,ZNF74,SLC6A4,SIX3,PACS2,GABBR1,ZC3H13,CACNG3,LRP1B,MPRIP,ATP2B2,CRHR1,SCN5A,MAD1L1,TMOD3,CPNE3,ACTN4,ESR1,PGAP1,ZNF668,LOXHD1,LDLRAD3,HDAC5,EGFR,SLC22A18,CDHR1,TRPM5,RB1CC1,POGZ,IRF3,RNF165,MAPK8IP2,SYNGAP1,COL9A1,PI4KB,TGFBR2,SLC6A3,RPTOR,PPP3R1,VNN2,COL4A2,JAM3,SHPRH,HOXA7,TRIM26,PROKR2,PKN1,A2ML1,AP3B1,SLC8A1,SF1,PC,MAP3K13,DLG5,COLEC12,mir-199,BSG,ZNF541,LARP1,CFAP410,PPP1R26,ALDH2,METTL3,AHCYL2,PRR12,MMP26,CUX1,CACHD1,IRS2,RAB4A,ANK1,ABCA1,HPD,KCNJ14,PMEL,POSTN,NEO1,NAA35,HGFAC,CEP78,ANKS1B,SHKBP1,ATXN1,ARHGEF40,CLASP2,OSGIN2,NR4A3,KIF21A,DMBT1,THSD1,SPRED2,BIRC3,PISD,ATG9B,RYR3,SARDH,WDR5,SYNJ2,CCDC18,LRPAP1,LHX8,BIRC8,ATP11A,RALGAPA1,DLG2,CORIN,DTNBP1,SETBP1,HHIP,TMEM37,PTPRG,RBM45,TNXB,UNC5CL,AGRN,SLC5A9,LONP1,GPC2,KRR1,ARHGAP39,ITGA5,KDM4C,LZTS1,PDE3B,TLR9,APC,SLC3A2,TSHZ1,GPR45,GFI1B,AGAP3,PLCB3,ZC3H18,GALR1,GOLGA3,PRTG,CDH11,ACOT11,INPP5A,SYTL2,MBP,COL15A1,LCORL,VPS35,NABP1,ABCG1,KAZN,MMP13,CTNNA2,KNDC1,PTPRK,PLCH2,PLCG1,ADCK1,HOXC10,FEZ2,TBC1D22A,EIF2AK3,ZNF365,LTBP1,WNK2,NFATC2,ATP10D,FCHO1,ZIC4,NOD1,DKK2,PSMA8,CCT7,MTSS1,MAP1B,TRIM9,SH2B2,DEPDC7,CENPS/CENPS-CORT,NR4A2,HOXB2,GAS7,ZNF283,KSR1,CYLD,UNC13A,JAK2,NACAD,SPON2,NUAK1,RNH1,SAFB2,TIMELESS,APBA2,ANK3,ZC3HC1,RPF2,MYO1E,TTLL8,DOCK2,NTRK1,STK32B,ARID1A,DMRTB1,C6orf89,HOXA2,ICA1,NOTCH3,FGFR2,THBS3,MOCS3,TUBG2,ZNF502,SLCO3A1,TNKS,TMEM266,ANO1,TNF,MYO1D,NT5C1B,GRM7,MET,ARL6IP1,CDH1,HDAC4,PRSS12,MMP15,B4GALNT4,CHD5,PAXBP1,LTBP4,NTN1,SLC9A1,SHANK1,ECEL1,SUPT6H,NOTCH4,NR1H2,LMX1A,CAV1,LAT2,AP2A2,SLC38A10,RUNX3,RBFOX1,NKPD1,TENM4,SNRPB,GPD2,RASA3,PATZ1,VWA2,KLK6,HNRNPL,SMARCA4,NRL,CEP350,GRM3,TFAP2D,NPPB,PHRF1,SCN9A,HOXC13,GABRA1,TBCK,CORO2B,KIAA1671,BICRA,BEAN1,SCRIB,FBN1,CTHRC1,LRRC41,PRDM1,CDO1,PLCD3,SEPHS1,ATP10A,PNPLA5,PNPLA7,BIRC6,IQCE,TOR4A,DNAH2,RICTOR,CELSR3,RELL1,EPHB1,DIO2,GPR161,SPRY4,TRIM15,GJB2,HELT,ITPKB,SPAG1,SIN3A,ZFP28,APPBP2,SPECC1,ADGRD1,LRRC43,DSCAML1,C7orf50,ZNF740,CFAP92,RELN,NAGPA,PRUNE2,FSTL4,SLC6A2,LPP,PLXNA4,PAX6,CLUH,ADAMTS12,KIF21B,ISM1,TAOK2,FTH1,ZNF253,EXT1,PLPPR4,SULF1,COL26A1,TLR4,C1orf35,PPP1R10,GPN3,MYH7B,SASS6,DVL2,GRID2IP,RBM27,SLCO1A2,SLC45A1,RGS20,FCGBP,ZC3H3,CFAP100,ACVR1B,ODF2L,FILIP1,KDF1,RASSF1,FUT9,SHANK2,KCNN3,CACNA2D1,LRCH3,SLC39A10,SESTD1,GALNT9,FRMD4A,ZMIZ1,ZNF609,ZNF703,PTN,SDAD1,PIK3CA,ADAMTS5,APPL2,IQSEC1,GPR63,HSP90AA1,ASB10,HS3ST3B1,CLDN18,BABAM1,MYO1F,RNASEH2B,SHC4,ABCA4,NAP1L4,ELK3,SLC2A10,COL11A2,DAG1,L1TD1,ZNF804B,TBCCD1,CEP295,NCOR2,ABCA13,ACOX3,DMAP1,ARHGEF10L,LHX6,STAU2,SPIRE2,PRR14,DGKB,MYH11,SNTG1,SOX7,ARID3A,HS3ST4,TBCD,ALCAM,CCND2,BABAM2,TIAM1,NGEF,ALK,RCC2,PRCC,MYO1B,SRGAP1,ADAMTS1,RFC1,CHL1,GEN1,PDIA2,NTAN1,COLGALT2,POMK,CHMP7,SLC12A6,FAT3,HELB,TMEM104,CACNA1I,KIAA1549,PTPN4,DOCK1,TEAD2,SERINC2,SPTBN1,FN1,NKX6-1,ARHGEF17,DLC1,NLRP14,CACNA2D3,PRDM16-DT,SLC1A5,BMP6,TCF7L2,GNG13,ARMC2,BMP7,CTBS,MUC5B,MS4A1,EYA1,FAM149B1,ZFR2,BRD3,CAPN1,SENP6,ABR,KHDC3L,BCHE,ABLIM2,PCOTH,TFIP11,ACIN1,ATXN2,MAST3,RPAP3,CAMTA1,SETDB2,ZNF793,ARHGEF1,ARHGAP32,FAP,ADRB2,PLPP4,SNRPD1,PCDH9,mir-10,NCKAP5,BASP1,mir-24,RNFT2,LRWD1,NSMAF,POLN,HSPA6,KCNA6,RHCG,SCARA5,RBM6,VWCE,CYTH1,CPSF1,TSC2,ZIM3,CSMD2,JARID2,JPH3,NAT8L,AGAP1,UQCRC1,LAD1,IL1B,NEMF,CLPB,NAGLU,GALNT11,OTUD6B,LARP4B,DHRS2,FZD4,SFMBT2,DIXDC1,SILC1,ELFN2,STMN2,PSMD1,SRP72,DGKA,STAMBPL1,FGFBP3,GAK,LDB2,HIVEP3,CAMK2D,GATA6,NCAPG2,ARHGAP22,RAB11FIP1,KCNQ1,STON1-GTF2A1L,SDC1,TMIGD2,SEC24B,GIPR,ZMYND11,TULP1,SMYD1,FBXL7,ARHGAP17,RAPGEF4,JAG1,TLK1,PHACTR4,TFAP2B,ING1,SSC5D,TENM2,TMTC4,GPAM,ERG,SLC1A6,TACC1,SOWAHB,CNOT6,UGT1A9 (includes others),ADGRA1,COL1A1,MAML2,NRXN3,PNISR,RPS13,MYOF,LRIG1,TRIML2,PARVG,DNMBP,ZNF212,PSMB2,HMCN1,KLC4,RPS6KB1,ADRA1B,RPAIN,EXD3,NRG1,BECN1,FAM110B,SSH1,IGF1R,BCL6,WDR88,ZNF684,CRTC1,DNMT3A,SOCS6,IFI16,ZHX2,BCL11A,WFIKKN2,KIAA0753,SHMT2,MMP9,NOM1,PHF20L1,LRRC45,MDGA1,mir-423,GRM5,TOX3,CTNNA1,TMEM108,MAP3K5,DCUN1D1,TENM3,CYP4X1,TAF2,SBSN,CEP120,DMGDH,MIA2,FAM111A,WNT16,CYRIA,KRBA1,OTUD3,PRDM2,CEP68,BCL2,SLC12A5,ABHD3,ZBTB7A,HIPK2,POMT2,NKX6-2,TUBB3,KCNB1,DLEC1,TMPRSS6,FOXK1,DPYSL5,PCDHGA1,RGL2,MYH9,TRAPPC9,FBRSL1,ZDHHC7,CACTIN,BCL9L,PCK1,PTPRS,KIRREL3,MYOM3,ATP8B3,GPR25,MADCAM1,ENG,EPB41L4A,SLC22A3,EPS8,SOX9,KAT14,PPFIA4,FOXO3,KCNE2,ASAP1,NXN,COL4A4,F13A1,LINGO2,KCNH2,KCNQ2,RIMBP2,PHLDB3,UNC79,DHX16,ZNF276,NUF2,PRR5,PJA2,FAM184B,MTOR,DAZAP1,MARK2,HOXA3,ADARB2,ZNF521,COL18A1,RGS12,EML1,BLK,CIT,ACMSD,CCM2L,IFFO1,CCDC73,SLC12A7,KLK11,USP28,NR5A2,SMC3,NFIC,PPFIA1,VMP1,AGO2,PTPN13,APBB1,PKP4,CEP112,FAXC,KCNA5,PTK6,RTN1,DNAH9,SBNO2,PI4KA,NDUFA4,PHF1,EIF2A,TMEM131,PPP1R13B,TMEM132C,EIF3M,C9orf131,CNOT8,PPIL1,SH3TC1,ZBTB16,SERPINE2,GABRP,ASH1L,ST3GAL5,MEGF8,SNPH,EPHA2,CKB,MELTF,MYO16,TUBB2A,PAX1,DSCAM,EVX1,PCNT,FNDC3B,FUCA2,LAMA4,POU3F1,CASZ1,SIPA1L3,HLA-E,HM13,SH2D4A,NOTCH1,CHRM3,WDR37,SNX21,PLIN2,TERT,GFAP,CARD10,UNKL,PLEC,NXPE3,BSX,C1orf116,CA10,CENPF,SDK1,NEFM,GPR12,SYVN1,ZNF687,FIP1L1,CRACD,PAM,PNPT1,KCNQ5,ARIH1,SALL4,PHB1,DES,RDH13,MAP2K1,ADAMTS2,USP1,RRS1,CYP4B1,MYH14,LILRB2,SEC23A,XPA,MAN1B1,ST18,FHL3,CIITA,PTPRZ1,FAM13C,NNT,CACNA1E,RAB12,B4GALNT1,OPLAH,DYRK1B,COL1A2,ASB3/GPR75-ASB3,SPI1,GABRB3,ASPM,RHOBTB1,PAX2,FRYL,CACNA1H,POGK,MOS,PPARD,SKI,STOX1,RABL6,ZIC1,KIF1B,GRIN2A,NR3C1,PPM1H,ZNF441,HNF4A,PIEZO1,ACVR1,TJP1,DAB2IP,KCNA7,KYAT1,ZBTB4,RHBDF1,VPS33A,KLHL6,BMPER,RHOBTB3,METAP1,ASGR2,ESYT2,CFAP299,SPTBN4,MEP1B,COL6A3,CUBN,MTA1,PKD1L1,CEP170B,SLC9A8,ANKS1A,SOBP,QRICH1,AGAP2,NAA15,FAM193A,SYNE1,MAPK1,ASPH,FGF8,NKX2-6,AVPR1B,SLC45A4,NSD2,HEPHL1,ADORA1,SLC16A4,IFT140,ERCC6	1170
Breast or ovarian cancer	1.26e-14	AUTS2,CLBA1,MYO5C,ERBB4,NEDD9,RALGAPA2,mir-330,SMTNL2,TCF20,CFAP74,CARD11,PANK4,BEST2,DESI2,TBXA2R,PGP,LRBA,SORL1,SPEG,LUZP2,SPOCK1,HECW1,C8orf44-SGK3/SGK3,PBXIP1,OTULINL,ABLIM3,FAM171A1,VAC14,MANEAL,TCERG1L,SPAG17,THSD4,PPT2,RASGRF1,HOXA1,CPS1,CCDC33,mir-190,SLAMF8,EHMT2,AGK,DHRS3,ACBD3,CLIP1,SLC5A1,CUTA,S100A14,RMI1,CREBBP,STXBP5L,CKAP5,CELF4,KLHL17,ZFP57,TMEM167A,TACSTD2,LRRK1,ALPK2,TRPM4,ITIH5,LMF1,DGKI,KLHL29,MVB12A,NFATC1,SH2B1,RNF220,MRPS22,PRDM16,GSDMB,PTPRE,SGSH,TM7SF3,PPFIA3,MTCH2,PARD3,SAMD4A,TMPO-AS1,PRKAG2,MCRS1,SLC16A3,PALLD,PROM1,STAT3,ADCY3,RNF31,SZT2,NEURL2,PLB1,GRM8,DOCK9,ASTN1,PROCA1,JAML,VSTM2L,IGF2BP3,SMYD3,NPRL3,CCDC71L,CUL9,TTC39A,PXDN,IMPG1,RNF103,TBCE,TLE3,HNRNPM,ZNF778,DEPDC5,ARMC3,HRH1,NQO1,LAMA5,GALNT14,PPP4R2,RAB40C,ZNF76,SLC19A2,COL28A1,CEP85,PLEKHG1,COL20A1,NARS2,TRRAP,SPART,HMGA1,SEMA6B,CDK4,PDK4,EDAR,USP39,IGSF3,DHCR24,TMEM132D,SOX11,UBR3,GDF2,MCC,FBXW11,SFTA2,SERPING1,CTNND2,LOX,MYO3B,GRM2,FRAS1,GARIN5B,CNDP1,CLCA4,PHLDB2,FTO,RADIL,PRPF39,AMPD1,RYR1,ZNF570,NAXD,PHF21B,SYNPO2,ZNF165,IRX4,TNRC18,NAV2,FMN1,TIMP2,MALAT1,GOLIM4,WDR86,APOB,GRHL2,MEG3,MYOCD,TMEM201,ZFP37,KDM4B,ARHGEF12,MAFA,PCDHA1,ENOSF1,ZBTB7C,EHHADH,WT1,NELL2,EXOC6,AP1B1,MGMT,DGKH,MEX3A,IL1RAP,U2AF2,NRXN2,AMN,UCHL1,TBX5,CLHC1,MYO18B,SIL1,RXRB,KCNE4,RNF212,RDX,PDAP1,SOX17,MRPL50,ZDHHC19,PFKP,LRP5,GATA3-AS1,MYOM2,USP18,AZGP1,SIM2,SPTBN2,HEATR1,RORA,GRB7,GPR85,BRAF,CNDP2,LATS2,mir-638,EYA4,mir-29,MAGI1,MCM3,LNX1,UVSSA,MMP16,DAB1,PELP1,C3orf20,TAB2,PIK3R1,GTF3C3,TMEM123,MYT1L,EPSTI1,TTLL9,CNNM1,PDZRN4,SACS,PTPRN2,CFAP65,SPATA5L1,TNS1,BBS1,PCNX2,BMS1,SPTA1,GLI3,CTC1,KCNT1,ZFP82,SUMF2,F5,SLC20A2,DCBLD1,HMOX1,GALNT17,MGAT4B,MS4A10,FASTK,DLX5,MOXD1,IFI44L,OBSCN,MDC1,DSG2,TOX2,AOC1,WNT2B,OLFML2A,ADCY1,CXCR4,CFLAR,ACAN,CD160,MFHAS1,LRP1,DNAH17,ZFHX3,ZNHIT1,FERMT2,KCNMA1,NAALADL2,CSMD1,RTCB,SMAD2,CLNS1A,BPIFB3,DPYSL2,TECTA,RFPL2,PLCH1,MAP3K21,PFKFB4,TFF2,RASGRF2,HOXB13,OCA2,ACACA,TPO,CCNG2,FLNB,PYGM,PAPOLA,ANKRD11,ELP5,FOXP1,PSMD7,ABCC11,BAG6,GPR137B,POLR1D,SPON1,PEPD,EIF2AK1,ZNF672,BCAR3,MAPK7,DPF3,CDK6,ANKRD30A,WWP2,TG,TPX2,EP400,PROX1,GPR132,WNT7B,TGFBR3,TNNT2,CNTN6,FBXO38,SND1,SCHIP1,CSF1,XPO5,SLC6A4,AURKB,PSD3,DNAJC13,ZC3H13,LRP1B,FIS1,THPO,DGKD,ATP2B2,SCN5A,FZD6,MAD1L1,OR5AU1,ACTN4,OSGIN1,DIP2C,DTX4,TET3,ESR1,PGAP1,ZNF668,LOXHD1,HDAC5,EGFR,SLC22A18,CDHR1,TRPM5,RB1CC1,SLC43A1,IRF3,RNF165,SYNGAP1,COL9A1,ALPL,PI4KB,TGFBR2,SLC6A3,GPX3,RPTOR,PPP3R1,COL4A2,STT3B,JAM3,CHRM4,LMTK2,OR10AD1,GLUL,RNF121,PKN1,AP3B1,SLC8A1,PC,MAP3K13,DLG5,mir-199,BSG,TP53I13,LARP1,PPP1R26,ALDH2,METTL3,INPP4A,NFXL1,KALRN,VN1R2,PRR12,MMP26,CUX1,CACHD1,SH3GL2,IRS2,ANK1,ABCA1,HPD,PMEL,POSTN,HGFAC,ANKS1B,ARHGEF40,MAST1,CLASP2,ATP1A1,NR4A3,TM9SF1,DMBT1,ACAD10,PISD,ATG9B,RYR3,WDR5,SYNJ2,CLEC3B,MAN2A2,RALGAPA1,DLG2,NTM,CORIN,OLFML2B,CPA1,MAPK8IP3,SETBP1,WNT1,HHIP,PTPRG,TNXB,AGRN,LONP1,GPC2,PHF12,ARHGAP39,ITGA5,KDM4C,DOK2,PDE3B,GOSR1,TLR9,LAMB4,APC,ZDHHC24,FYN,AGAP3,IGFBP3,ANKRD12,DNAJB6,PRTG,NRF1,CDH11,PRKCZ,SYTL2,COL15A1,MACROH2A1,LCORL,GYG1,NABP1,ABCG1,KAZN,PIKFYVE,MMP13,WSB1,CTNNA2,KNDC1,PTPRK,ELL,SLC39A9,PLCH2,MIGA2,PLCG1,ADCK1,HOXC10,SLC25A12,FRZB,PTBP3,EIF2AK3,PPEF2,ZNF365,LTBP1,WNK2,NFATC2,ATP10D,ADCY6,FCHO1,NOD1,PSMA8,TUBGCP2,EBF3,PNPLA2,GDF9,C4orf3,TRIM9,KCND3,GIPC3,GPI,NR4A2,HOXB2,KSR1,CYLD,ANXA9,JAK2,NACAD,SAFB2,EPHB2,SRXN1,TRIM33,APBA2,CREB5,RPS6KA2,RPF2,TTLL8,ALDH5A1,MAP6,NTRK1,GREM2,NUBP1,ARID1A,C6orf89,HOXA2,TGM2,NOTCH3,FLOT1,ALPK1,FGFR2,THBS3,NOL11,NYNRIN,PITX2,TUBG2,ZNF502,MMP12,TNFSF9,SLCO3A1,TNKS,CBLN4,TNF,EPM2AIP1,CHRM5,NT5C1B,MET,CDH1,HDAC4,HDAC9,MMP15,CLK2,CHD5,LTBP4,EPHA10,P3H2,TGFA,ADAM8,SLC9A1,SHANK1,GLMP,GLI2,SUPT6H,NOTCH4,NR1H2,IGFBP1,CAV1,LAT2,PIGT,SIRT3,FBXO10,RUNX3,RBFOX1,TENM4,GPRC5A,SNRPB,RASA3,PATZ1,RSAD2,KLK6,CTIF,TBC1D7,SMURF2,SMARCA4,USP7,NRL,DACH1,GNAL,CEP350,GMDS,GRM3,NPPB,PHRF1,HOXC13,CORO2B,BICRA,SCRIB,PELI3,FBN1,CCNA1,CTHRC1,PIK3C2B,LRRC41,ATG7,PRDM1,CDO1,THEM4,SEPHS1,MTA2,SYT17,ATP10A,BIRC6,mir-154,TCF25,ZNF423,OPCML,GTF2IRD1,TOR4A,DNAH2,RICTOR,NBEAL2,TEKT4,CELSR3,EIF3B,IKZF3,HPCAL4,EPHB1,RGS3,DIO2,GPR161,GJB2,GREB1,BAIAP2L1,FKBP5,ITPKB,BCL7C,KLK4,SIN3A,SPECC1,ADGRD1,MMP28,DSCAML1,AHCY,TTC30B,RELN,PRUNE2,GUCY2D,PLAT,TTC7A,PLXNA4,UBE3A,THRSP,DAAM2,CLUH,ADAMTS12,RPS6KA1,ABLIM1,KIF21B,TAOK2,CSTPP1,EXT1,TRAK1,TCP11,APOBEC3A,SULF1,RREB1,COL26A1,KATNAL2,TLR4,ENSA,ACTG1,GRHL3,WDR35,EDN1,DUSP16,RGS20,FCGBP,CFAP100,ACVR1B,RPLP0,ODF2L,ZZEF1,RASSF1,STMN3,ZNF691,SHANK2,KCNN3,CACNA2D1,RBM42,GMPS,GALNT9,HAPLN3,HOXC4,PFKFB3,ZNF703,PTN,PIK3CA,ADAMTS5,E2F2,IQSEC1,TRIM10,CYFIP2,mir-320,HSP90AA1,CTU1,ASB10,ZNF664,PPIA,ETNK1,BABAM1,NOX4,RNASEH2B,TYK2,MSI2,SHC4,STK39,MRPL24,HAND1,ABCA4,ATP2C2,SLC2A10,COL11A2,ZNF804B,NARF,CEP295,NCOR2,ABCA13,GFPT2,CLDN7,MCF2L,PELI1,STAU2,DPYSL4,C1orf87,DGKB,MYH11,SNTG1,SLC27A1,TBCD,ARHGEF3,ALCAM,CCND2,TNFRSF1B,BABAM2,ALK,RCC2,ZNF816,PRCC,HTR3A,ADAMTS1,KDM3B,LACTB2,MACC1,RFC1,CHL1,CAV2,TRIM31,OLFM3,LARP4,GEN1,PDIA2,HPCAL1,SLC12A6,FAT3,HELB,TMEM104,RPH3AL,CACNA1I,KIAA1549,FLI1,NUP93,SERPINC1,MT1F,SPTBN1,DDIAS,FN1,ARHGEF17,DLC1,SNHG8,GPR39,ECE1,CACNA2D3,SLC1A5,BMP6,DDIT3,TCF7L2,BMP7,CTBS,MUC5B,MS4A1,EYA1,STAT4,DHX8,NR4A1,CAPN1,SENP6,ABR,SYT14,ABLIM2,ZNF3,TFIP11,JMJD6,ATXN2,ACIN1,ALKAL2,CAMTA1,MB21D2,CDC73,SORCS2,ZNF324,SPATA20,ARHGEF1,ARHGAP32,RLF,FAP,OPRD1,ADRB2,PLPP4,APOBEC3G,PCLAF,PCDH9,mir-10,NCKAP5,mir-24,ASCL2,RNFT2,LRWD1,NSMAF,POLN,NFKBIA,TMEM267,FHIP2B,DLL4,RBM6,SMAD3,CPSF1,TSC2,ZFP36L1,CSMD2,JARID2,TNNT1,GNAS-AS1,RNF150,LAD1,EPHB3,IL1B,NEMF,CALB2,ALYREF,CPEB4,OTUD6B,RNF144B,P4HA1,LARP4B,FZD4,SFMBT2,RAB11FIP3,DIXDC1,ELFN2,LLCFC1,THBS2,TRIM6-TRIM34,ANTXR1,MYO7A,PSMD1,UHRF1,CXCL14,SNX17,STAMBPL1,GAK,AIFM2,TARBP1,HIVEP3,MAP3K6,GATA6,ARHGAP22,RAB11FIP1,TRIM37,SDC1,KDELR1,CLIC4,ANO2,CXXC5,FBXL7,RAPGEF4,JAG1,ERC2,ITGAX,TLK1,TFAP2B,ING1,MEF2C,SSC5D,TENM2,TSPAN9,PLEKHG2,GAB2,BUB1,GPAM,ERG,FGF9,MAP2K5,SDS,ADGRA1,COL1A1,SYBU,MAML2,NRXN3,PNISR,FOS,MYOF,LRIG1,ZNF10,mir-379,HMCN1,RPS6KB1,AKAP1,ADRA1B,AP3B2,NRG1,BECN1,FAM110B,IGF1R,BCL6,ZNF684,SORBS1,HRC,ZNF274,DNMT3A,ZHX2,BCL11A,SHMT2,MMP9,PHF20L1,HACE1,MYCNOS,RHBG,SFRP5,ASH2L,ABT1,HLA-DMB,SLFN13,ITPKC,MDGA1,mir-423,TOX3,CTNNA1,MAP3K5,TENM3,EFR3A,SBSN,WWTR1,CEP120,ELOVL5,DHTKD1,DMGDH,FAM111A,WNT16,SRCIN1,BAIAP2,KRBA1,OTUD3,PRDM2,BCL2,SLC12A5,HIPK2,POMT2,NKX6-2,HCRTR1,SHBG,VXN,TUBB3,DLEC1,ZNF678,PCDHGA1,RGL2,MYH9,TRAPPC9,DTNA,BCL9L,MTDH,PTPRS,LRRC52,MYOM3,MECOM,ENG,PLXDC1,RRP1,TRAF5,MYO5B,PIP4K2A,EPS8,ABCC12,SOX9,PPFIA4,FOXO3,PRSS54,ASAP1,F11R,NXN,CLVS1,MKNK2,PAPSS2,COL4A4,ADAMDEC1,F13A1,LINGO2,KCNQ2,RIMBP2,PHLDB3,UNC79,TLX3,DHX16,ZNF276,RAD51B,NUF2,C4orf47,PRR5,ACP4,UBC,IMPDH1,MTOR,DAZAP1,MAD2L1BP,MARK2,RGMA,HOXA3,ADARB2,HAGH,COL18A1,BLK,DLX6-AS1,PLCXD3,CIT,HHLA2,SQSTM1,SLC12A7,KLK11,USP28,SMC3,ATF3,NFIC,PPFIA1,SAMD9,KLHDC9,VPS13D,AGO2,PTPN13,APBB1,HOXC6,PTK6,DNAH9,ACTBL2,RNF130,SBNO2,COPS3,FOXA1,PHF1,TMEM131,LPL,EIF3H,TPCN2,TMEM132C,WDR45B,CIAO2B,SH3TC1,HSD17B1,TAF12,ASH1L,MEGF8,CRMP1,SNPH,PODXL,FGF18,ST14,EPHA2,CKB,HSPE1,ELP3,TUBB2A,DSCAM,FBLN5,PCNT,FNDC3B,FUCA2,LAMA4,GLB1L2,IGSF11,YPEL5,ASPSCR1,CASZ1,ANAPC13,SIPA1L3,HLA-E,MAP4K4,NEU1,NOTCH1,CHRM3,ARHGAP35,CEP72,WDR37,SNX21,PLIN2,TERT,UNKL,PLEC,GATAD2B,CENPF,SDK1,NEFM,CDK18,TRA2A,ZNF687,TFDP1,HK1,HTR4,OGA,CRACD,NPC1,PNPT1,SATB2,PRKCQ,SALL4,PHIP,PHB1,MAP2K1,ADAMTS2,VPS50,USP1,MYH14,LILRB2,XPA,TNPO2,GPR156,SLC22A2,ST18,PTPRZ1,CACNA1E,LIPC,B4GALNT1,FAF1,DYRK1B,COL1A2,ASB3/GPR75-ASB3,SPI1,ASPM,CCDC154,PAX2,FRYL,CACNA1H,AGO4,PPARD,RABL6,LTF,KIF1B,BLOC1S1,PI4K2A,GRIN2A,TREH,NR3C1,ZNF441,HNF4A,RARG,PIEZO1,ITGB4,ACVR1,PRRC1,COMT,NRP2,TPSG1,ZSWIM5,HSD17B12,ZBTB4,DPP4,METTL9,BMAL1,LDLR,RHBDF1,SLC44A5,PPP1R17,KLHL6,MIEF2,ITGB3,PIN1,BSCL2,MAP3K3,CXADR,ESYT2,SH3PXD2A,MEP1B,NEK10,COL6A3,CUBN,MTA1,AKAP8,PKD1L1,SLC9A8,KRT18,SH2B3,PBX1,FSHB,PHLDB1,AGAP2,NAA15,ADAMTS19,SYNE1,MAPK1,AVPR1B,DHX9,NSD2,ADORA1,IFT140,ALG8,ERCC6	1223
Stomach tumor	1.67e-14	AUTS2,C2CD4C,MYO5C,ERBB4,KIAA1217,NEDD9,RALGAPA2,ELF2,TCF20,BTBD8,CARD11,INSYN2B,PANK4,USP6NL,SORL1,MUC2,FAM120A,LUZP2,SPEG,PRSS36,NT5C2,SLC19A1,RSPH4A,SPOCK1,NECTIN1,SEMA5B,SERPINA3,C6,HECW1,GTDC1,DOCK10,TCERG1L,SPAG17,THSD4,HOXA1,CPS1,FEZF2,EHMT2,B3GAT1,NR1D1,GIN1,ARHGEF19,PWWP2B,CCDC40,FGGY,STXBP5L,CREBBP,IGSF9B,CELF4,ZFP57,TACSTD2,LRRK1,OLFM1,ALPK2,TRPM4,ITIH5,DGKI,ACSS3,NFATC1,SH2B1,MRPS22,PRDM16,ACSL3,DENND1A,PRICKLE1,USP29,DMRT1,MCRS1,SPRED1,PALLD,ARHGAP24,STAT3,BRSK2,SZT2,CBLB,PLB1,GRM8,DOCK9,HSF1,IGF2BP3,NSF,NPRL3,WDR90,COG6,SNTG2,PXDN,RNF103,LRRC8D,NPHP4,TBCE,CIAO3,PCGF3,ARMC3,EEF1AKMT3,NQO1,GAREM2,XKR6,LAMA5,GALNT14,RAB40C,ZNF76,SLC19A2,ATP9A,COL28A1,ERMAP,TANC1,TRRAP,SPART,ALS2CL,SEMA6B,CDK4,DISP2,PDK4,EDAR,LINC00242,ZBTB9,IGSF3,IGFBP7,TMEM132D,SOX11,MATN3,KIAA0930,MCC,ZNF366,SFTA2,SLC35A3,CTNND2,GRM2,YARS2,CYP26C1,CHKA,ASPHD2,TTBK1,RADIL,KLHL40,SRFBP1,ADAMTS17,RYR1,NAXD,PRKAR1B,ERRFI1,PHTF1,SYNPO2,TNRC18,VIRMA,CRAMP1,RGL1,CPSF7,APOB,GRHL2,MEG3,MYOCD,ZFP37,KDM4B,NUB1,MAFA,PCDHA1,ZBTB7C,C5orf58,WT1,NELL2,DGKH,BAHCC1,MEX3A,IL1RAP,ADAMTSL4,CCDC146,NRXN2,CBX6,UCHL1,TBX5,MYO18B,SIL1,RXRB,ART3,RPRM,SOX17,C2CD2,IRF2BP2,PARD3B,TFCP2L1,PFKP,MAPK11,LRP5,GNG7,WDCP,AZGP1,JPH2,ESPNL,CCDC148,MOSPD3,SPTBN2,HEATR1,MYOD1,UST,RORA,BRAF,LATS2,EYA4,MAGI1,C1QTNF4,P2RX3,UVSSA,VAX1,ZRANB1,MMP16,SUDS3,RILPL2,PELP1,AXIN1,CHD7,MESP2,GTF3C3,RAPGEF3,KIF13B,MYT1L,EPSTI1,ZMYM6,PCGEM1,GPT,SACS,CFAP65,TCF3,TNS1,BMS1,SPTA1,GLI3,NPAT,DCBLD1,GALNT17,POLR1HASP,MS4A10,DDI2,PPP2R2B,KCNJ10,ERI3,CNGA4,OBSCN,GALNT2,DSG2,AOC1,WNT2B,HNMT,CXCR4,CFLAR,ACAN,SETD3,KCNH7,GPX6,MIP,LRP1,TNFRSF11A,DNAH17,ZFHX3,KCNMA1,CASC3,NAALADL2,NKD2,NDUFS7,RTCB,CSMD1,SMAD2,OGDHL,BPIFB3,TECTA,MAML3,PTPN23,DHX33,XXYLT1,MSLNL,RASGRF2,FAM168B,OCA2,TPO,FLNB,PYGM,PAPOLA,ANKRD11,DNAH10,GAD1,FOXP1,PSMD7,NLRC5,BAG6,MBOAT2,ITGB7,PEPD,EIF2AK1,HAP1,BCAR3,CDK6,SLC6A1,ANKRD30A,TG,DLGAP2,IGHMBP2,EP400,PROX1,WNT7B,TGFBR3,KCNS2,TNNT2,ENTPD4,CNTN6,FBXO38,SND1,XPO5,ZNF74,SLC6A4,SIX3,PACS2,GABBR1,ZC3H13,CACNG3,LRP1B,MPRIP,ATP2B2,CRHR1,SCN5A,MAD1L1,TMOD3,ACTN4,CPNE3,ESR1,PGAP1,ZNF668,LOXHD1,LDLRAD3,HDAC5,EGFR,SLC22A18,CDHR1,TRPM5,RB1CC1,POGZ,IRF3,RNF165,MAPK8IP2,SYNGAP1,COL9A1,TGFBR2,PI4KB,SLC6A3,PPP3R1,RPTOR,VNN2,COL4A2,JAM3,SHPRH,HOXA7,TRIM26,PKN1,A2ML1,AP3B1,SLC8A1,SF1,PC,MAP3K13,DLG5,mir-199,COLEC12,BSG,ZNF541,LARP1,CFAP410,PPP1R26,ALDH2,METTL3,AHCYL2,PRR12,MMP26,CUX1,CACHD1,IRS2,RAB4A,ANK1,ABCA1,HPD,KCNJ14,PMEL,POSTN,NEO1,NAA35,HGFAC,CEP78,ANKS1B,SHKBP1,ATXN1,ARHGEF40,CLASP2,OSGIN2,NR4A3,KIF21A,DMBT1,THSD1,SPRED2,BIRC3,PISD,ATG9B,RYR3,SARDH,WDR5,SYNJ2,CCDC18,LHX8,BIRC8,ATP11A,RALGAPA1,DLG2,DTNBP1,SETBP1,HHIP,TMEM37,PTPRG,RBM45,TNXB,AGRN,SLC5A9,LONP1,GPC2,KRR1,ARHGAP39,ITGA5,KDM4C,LZTS1,PDE3B,TLR9,APC,SLC3A2,TSHZ1,GPR45,GFI1B,AGAP3,PLCB3,ZC3H18,GALR1,GOLGA3,PRTG,CDH11,ACOT11,INPP5A,SYTL2,MBP,COL15A1,LCORL,VPS35,NABP1,ABCG1,CTNNA2,KNDC1,PTPRK,PLCH2,PLCG1,ADCK1,FEZ2,TBC1D22A,ZNF365,LTBP1,ATP10D,WNK2,NFATC2,FCHO1,ZIC4,NOD1,DKK2,PSMA8,CCT7,MTSS1,MAP1B,TRIM9,SH2B2,CENPS/CENPS-CORT,DEPDC7,NR4A2,HOXB2,GAS7,KSR1,CYLD,UNC13A,JAK2,SPON2,NACAD,RNH1,SAFB2,APBA2,ANK3,ZC3HC1,RPF2,MYO1E,TTLL8,DOCK2,NTRK1,STK32B,C6orf89,ARID1A,DMRTB1,HOXA2,ICA1,NOTCH3,FGFR2,THBS3,MOCS3,TUBG2,ZNF502,SLCO3A1,TNKS,TMEM266,ANO1,TNF,MYO1D,NT5C1B,GRM7,MET,ARL6IP1,CDH1,PRSS12,HDAC4,MMP15,CHD5,PAXBP1,LTBP4,B4GALNT4,NTN1,SLC9A1,SHANK1,ECEL1,SUPT6H,NOTCH4,NR1H2,LMX1A,CAV1,LAT2,AP2A2,SLC38A10,RUNX3,RBFOX1,TENM4,NKPD1,GPD2,RASA3,PATZ1,VWA2,KLK6,SMARCA4,HNRNPL,NRL,CEP350,GRM3,TFAP2D,PHRF1,SCN9A,HOXC13,GABRA1,TBCK,CORO2B,KIAA1671,BICRA,BEAN1,SCRIB,FBN1,LRRC41,PRDM1,CDO1,PLCD3,SEPHS1,PNPLA5,ATP10A,PNPLA7,BIRC6,IQCE,TOR4A,DNAH2,RICTOR,CELSR3,RELL1,EPHB1,SPRY4,GPR161,TRIM15,GJB2,HELT,ITPKB,SIN3A,APPBP2,SPECC1,ADGRD1,LRRC43,DSCAML1,C7orf50,ZNF740,CFAP92,RELN,NAGPA,PRUNE2,FSTL4,SLC6A2,LPP,PAX6,CLUH,ADAMTS12,KIF21B,ISM1,TAOK2,ZNF253,EXT1,PLPPR4,SULF1,COL26A1,TLR4,C1orf35,PPP1R10,GPN3,SASS6,DVL2,GRID2IP,RBM27,SLCO1A2,RGS20,SLC45A1,CFAP100,FCGBP,ZC3H3,ACVR1B,ODF2L,FILIP1,KDF1,RASSF1,FUT9,SHANK2,KCNN3,CACNA2D1,LRCH3,SLC39A10,SESTD1,GALNT9,FRMD4A,ZMIZ1,ZNF609,ZNF703,PTN,SDAD1,PIK3CA,ADAMTS5,APPL2,IQSEC1,HSP90AA1,ASB10,HS3ST3B1,CLDN18,MYO1F,BABAM1,RNASEH2B,NAP1L4,ELK3,SLC2A10,COL11A2,DAG1,L1TD1,ZNF804B,TBCCD1,CEP295,NCOR2,ABCA13,ACOX3,ARHGEF10L,DMAP1,LHX6,STAU2,SPIRE2,PRR14,DGKB,MYH11,SNTG1,SOX7,ARID3A,HS3ST4,TBCD,ALCAM,CCND2,BABAM2,TIAM1,NGEF,ALK,RCC2,PRCC,MYO1B,SRGAP1,ADAMTS1,RFC1,CHL1,GEN1,PDIA2,NTAN1,COLGALT2,POMK,CHMP7,SLC12A6,FAT3,HELB,TMEM104,CACNA1I,KIAA1549,PTPN4,DOCK1,TEAD2,SERINC2,SPTBN1,FN1,NKX6-1,ARHGEF17,NLRP14,DLC1,CACNA2D3,PRDM16-DT,SLC1A5,BMP6,GNG13,TCF7L2,ARMC2,CTBS,BMP7,MUC5B,MS4A1,EYA1,FAM149B1,CAPN1,ZFR2,BRD3,SENP6,ABR,KHDC3L,BCHE,PCOTH,TFIP11,ABLIM2,ATXN2,ACIN1,MAST3,RPAP3,CAMTA1,SETDB2,ZNF793,ARHGEF1,ARHGAP32,FAP,ADRB2,PLPP4,PCDH9,SNRPD1,NCKAP5,BASP1,mir-24,RNFT2,LRWD1,NSMAF,POLN,HSPA6,KCNA6,RHCG,SCARA5,RBM6,VWCE,CYTH1,CPSF1,ZIM3,TSC2,CSMD2,JARID2,JPH3,NAT8L,AGAP1,UQCRC1,LAD1,IL1B,NEMF,ALYREF,GALNT11,NAGLU,OTUD6B,LARP4B,SFMBT2,DIXDC1,SILC1,ELFN2,STMN2,PSMD1,SRP72,STAMBPL1,FGFBP3,GAK,LDB2,HIVEP3,CAMK2D,GATA6,RAB11FIP1,NCAPG2,ARHGAP22,KCNQ1,STON1-GTF2A1L,SDC1,TMIGD2,SEC24B,GIPR,ZMYND11,TULP1,SMYD1,FBXL7,ARHGAP17,JAG1,RAPGEF4,PHACTR4,TLK1,TFAP2B,ING1,TENM2,SSC5D,TMTC4,ERG,SLC1A6,TACC1,SOWAHB,CNOT6,UGT1A9 (includes others),ADGRA1,COL1A1,MAML2,NRXN3,PNISR,RPS13,MYOF,LRIG1,TRIML2,DNMBP,ZNF212,PSMB2,HMCN1,KLC4,ADRA1B,RPAIN,EXD3,NRG1,BECN1,FAM110B,SSH1,IGF1R,WDR88,BCL6,ZNF684,CRTC1,DNMT3A,SOCS6,IFI16,ZHX2,BCL11A,WFIKKN2,KIAA0753,SHMT2,MMP9,NOM1,PHF20L1,MDGA1,GRM5,TOX3,CTNNA1,TMEM108,DCUN1D1,MAP3K5,TENM3,CYP4X1,TAF2,SBSN,CEP120,MIA2,DMGDH,WNT16,FAM111A,KRBA1,CYRIA,PRDM2,CEP68,BCL2,SLC12A5,ABHD3,ZBTB7A,POMT2,NKX6-2,TUBB3,KCNB1,TMPRSS6,FOXK1,DPYSL5,PCDHGA1,RGL2,MYH9,TRAPPC9,FBRSL1,ZDHHC7,CACTIN,BCL9L,PCK1,PTPRS,KIRREL3,MYOM3,ATP8B3,GPR25,MADCAM1,ENG,EPB41L4A,SLC22A3,EPS8,SOX9,KAT14,PPFIA4,KCNE2,ASAP1,F13A1,LINGO2,KCNH2,KCNQ2,RIMBP2,PHLDB3,UNC79,DHX16,ZNF276,NUF2,PJA2,FAM184B,MTOR,DAZAP1,MARK2,HOXA3,ADARB2,ZNF521,COL18A1,RGS12,EML1,BLK,CIT,ACMSD,CCM2L,IFFO1,CCDC73,SLC12A7,USP28,SMC3,NFIC,PPFIA1,AGO2,PTPN13,APBB1,PKP4,CEP112,FAXC,KCNA5,RTN1,DNAH9,PI4KA,NDUFA4,PHF1,TMEM131,EIF2A,PPP1R13B,TMEM132C,EIF3M,C9orf131,CNOT8,PPIL1,SH3TC1,ZBTB16,SERPINE2,GABRP,ST3GAL5,ASH1L,MEGF8,SNPH,EPHA2,CKB,MELTF,MYO16,TUBB2A,PAX1,DSCAM,PCNT,EVX1,FNDC3B,FUCA2,LAMA4,CASZ1,SIPA1L3,HLA-E,HM13,SH2D4A,NOTCH1,CHRM3,WDR37,SNX21,PLIN2,TERT,GFAP,PLEC,UNKL,NXPE3,BSX,CENPF,SDK1,NEFM,GPR12,SYVN1,ZNF687,FIP1L1,CRACD,PAM,PNPT1,KCNQ5,ARIH1,SALL4,PHB1,DES,RDH13,MAP2K1,USP1,RRS1,CYP4B1,SEC23A,XPA,MAN1B1,ST18,FHL3,CIITA,PTPRZ1,NNT,FAM13C,CACNA1E,RAB12,B4GALNT1,OPLAH,DYRK1B,COL1A2,ASB3/GPR75-ASB3,SPI1,GABRB3,ASPM,RHOBTB1,PAX2,FRYL,CACNA1H,POGK,MOS,PPARD,STOX1,SKI,RABL6,ZIC1,KIF1B,GRIN2A,NR3C1,PPM1H,ZNF441,HNF4A,PIEZO1,ACVR1,DAB2IP,KCNA7,KYAT1,ZBTB4,RHBDF1,VPS33A,KLHL6,BMPER,RHOBTB3,METAP1,ASGR2,ESYT2,CFAP299,SPTBN4,MEP1B,COL6A3,CUBN,MTA1,PKD1L1,CEP170B,SLC9A8,ANKS1A,SOBP,QRICH1,AGAP2,NAA15,FAM193A,SYNE1,MAPK1,ASPH,NKX2-6,AVPR1B,SLC45A4,NSD2,HEPHL1,ADORA1,IFT140,SLC16A4,ERCC6	1100
Malignant solid organ tumor	1.74e-14	GUCA2A,MYO5C,NEDD9,METRN,SMTNL2,TTC29,PANK4,SLC4A1AP,OR9Q2,LRBA,SORL1,SPEG,PRSS36,VSTM2A,SPOCK1,NECTIN1,SOX15,SERPINA3,DCAF7,ZSWIM4,HECW1,PBXIP1,PGBD5,OTULINL,SLF2,GTDC1,DOCK10,FAM171A1,MANEAL,PBX2,SPAG17,THSD4,RASGRF1,HOXA1,CPS1,CCDC33,EHMT2,B3GAT1,AGK,DHRS3,TEX26,CLIP1,PWWP2B,GRAMD2B,CUTA,PRMT3,CCDC40,RMI1,PRR18,CREBBP,STXBP5L,NAGS,CKAP5,EFNA2,LRRK1,CDH13,PITPNB,LMF1,SH2B1,RGS9BP,TRIM56,TADA2B,MOB3A,EXOSC10,MRPS22,PRDM16,GSDMB,NKAIN1,TM7SF3,PPFIA3,NT5DC2,CES5A,MICU1,MCRS1,PRKAG2,SLC16A3,ACSL6,MYF5,PALLD,PROM1,ZNF251,ADCY3,BRSK2,RNF31,SZT2,ANO6,CBLB,ARHGAP27,DHRS7C,SLX4IP,OBSL1,ANKRD45,JAML,VSTM2L,PPP1R9A,NPRL3,CCDC71L,CUL9,CREB3L1,TTC39A,SNTG2,PXDN,NPHP4,TBCE,B4GALNT3,JOSD1,CLDN23,HNRNPM,BUD23,ZNF778,LUC7L,FOXJ3,ARMC3,HRH1,XKR6,GAREM2,LAMA5,GALNT14,MBTD1,ZNF76,C4orf46,GABRR1,IL11,COL28A1,COL20A1,PLEKHG1,CPSF4,NARS2,LDHAL6B,TACC2,FAM53A,HMGA1,ALS2CL,ZNF319,DISP2,PDK4,DAGLA,ASZ1,ZBTB9,IGSF3,ZFYVE28,DHCR24,TMEM132D,MATN3,SOX11,UBR3,GUCD1,PIGS,HPR,MYO3B,SNED1,VPS37D,CHKA,TEX2,TTBK1,FTO,RADIL,PRPF39,SDR42E1,TKFC,KLHL40,SRFBP1,ADAMTS17,RYR1,PHF21B,KRT72,TLL2,CFAP53,PEG10,TNRC18,FRMD3,FMN1,CRAMP1,TIMP2,RGL1,CPSF7,TRIM39,WDR86,APOB,KLHL23/PHOSPHO2-KLHL23,NALF1,MRPS9,B3GNTL1,MYOCD,ZFP37,KDM4B,GJC2,ARHGEF12,ZNF148,PCDHA1,ENOSF1,ZBTB7C,EHHADH,WT1,GALNTL5,MGMT,OTP,MEX3A,ADAMTSL4,CCDC146,ABCD4,UCHL1,CNNM2,MYO18B,RXRB,RASSF5,SOX17,PROK2,IRF2BP2,C2CD2,EXTL1,ZDHHC19,TRAPPC12,PFKP,LRP5,WDCP,SMAD6,MYOM2,AZGP1,JPH2,OR1B1,BRICD5,XKR4,SLC24A5,RGS6,SIM2,BACH2,MOSPD3,HEATR1,CADM3,RORA,PDGFC,GRB7,BRAF,LATS2,EYA4,LNX1,P2RX3,ZRANB1,SUDS3,MMP16,KCNH4,RILPL2,PELP1,CHD7,MESP2,RAPGEF3,INTS11,GPT,SACS,LMNB2,PTPRN2,CFAP65,VIPR2,DFFA,BMS1,GLI3,CTC1,ZFP82,F5,SLC20A2,CCRL2,MGAT4B,BPIFB1,DDI2,ZNF660,TAB1,SLC25A42,FGD6,DLX5,KCNJ2,CNGA4,IFI44L,COPG1,TOX2,AOC1,ADCY1,HNMT,RD3,ACAN,SETD3,UGGT1,MIP,LRP1,ZFHX3,ZNHIT1,FERMT2,CASC3,NAALADL2,ARHGAP10,OGDHL,TNFRSF21,BPIFB3,RFPL2,SPOCK2,ARPC2,CCDC62,RASGRF2,PLTP,TPO,FLNB,ANKRD11,PAPOLA,DNAH10,FOXP1,NLRC5,BAG6,MBOAT2,LMO3,ITGB7,SPON1,DENND2B,PEPD,SLC5A2,ALG14,DPF3,MAPK7,SLC6A1,TG,RORB,EP400,PLOD2,TTF2,KCNS2,TNNT2,FBXO38,ZNF2,CSF1,SLC6A4,PCBP3,PMM2,GABBR1,ZNF860,CACNG3,PRKACB,LRP1B,IRF2BP1,LYG1,THPO,FAAH,MPRIP,DGKD,ABHD15,MPI,SCN5A,CACNB1,OR5AU1,CPNE3,OSGIN1,TET3,PGAP1,PERM1,LOXHD1,HDAC5,SLC22A18,PTPRM,TECRL,POGZ,SLC43A1,IRF3,MAPK8IP2,RFPL4B,MGST1,COL9A1,ALPL,RPTOR,KCNJ5,JAM3,LMTK2,TRIM26,OR10AD1,PROKR2,PKN1,A2ML1,GPM6A,AP3B1,SF1,PHF5A,PC,DLG5,MAP3K13,COLEC12,ZNF541,TP53I13,LARP1,PPP1R26,ALDH2,HDGFL2,INPP4A,NFXL1,VN1R2,PRR12,MMP26,CACHD1,CUX1,MRPL43,SH3GL2,ANK1,ABCA1,ELAC1,PKP1,HPD,KCNJ14,PMEL,NDUFV1,POSTN,NEO1,NAA35,CEP78,TBCB,ANKS1B,SHKBP1,KLHL21,ATP1A1,NMRAL1,NR4A3,DMBT1,THSD1,SPRED2,ATG9B,PUS7L,LRPAP1,BIRC8,ATP11A,RALGAPA1,DLG2,DRD3,CORIN,NTM,AK8,SETBP1,OR2V2,ELF5,PTPRG,TNXB,SLC5A9,ITGA5,KDM4C,LZTS1,PDE3B,PACRG,GOSR1,TLR9,KCTD15,ITGA2B,FYN,GOLGA3,PRTG,CDH11,PRKCZ,INPP5A,SYTL2,QTRT2,LRRC8A,COL15A1,COL17A1,CDKAL1,VWC2,WSB1,KNDC1,PTPRK,PLCG1,SLC25A12,FRZB,TBC1D22A,PPEF2,LTBP1,NFATC2,GALNT15,NOD1,DKK2,PSMA8,ZNF644,TUBGCP2,EBF3,MTSS1,KCNMB3,GDF9,MAP1B,TRIM9,KCND3,HOXB2,CD81,SNX29,TMEM184B,ANXA9,FBXL4,NUAK1,TIMELESS,INS-IGF2,ZC3HC1,APBB2,MYO1E,COPE,ALDH5A1,MAP6,NUBP1,STK32B,CRHR2,ARID1A,DMRTB1,C6orf89,NOTCH3,EPC2,ATG16L1,TUBG2,MMP12,TRNAU1AP,GK5,TMEM266,PARP6,HYI,OR9Q1,MYO1D,CHRM5,NT5C1B,XPO4,NPHS1,TOLLIP,SH3BP4,B3GNT4,HDAC4,B4GALNT4,CHD5,P3H2,TGFA,RBMS1,POFUT2,CNNM4,SHANK1,SUPT6H,NOTCH4,NR1H2,LAT2,SGTA,BPGM,FBXO10,AP2A2,CH25H,RBFOX1,TENM4,GPRC5A,PGS1,VOPP1,RASA3,PATZ1,KLK6,SMURF2,HNRNPL,DACH1,GNAL,GMDS,GRM3,PHRF1,SCN9A,DENND5B,TBCK,CCNA1,DIO3,PIK3C2B,ATG7,PRDM1,PLCD3,ZNF225,ZNF619,TAP2,ATP10A,PNPLA5,PNPLA7,BIRC6,ZNF423,OPCML,GTF2IRD1,IQCE,TOR4A,SEC31B,RUVBL1,GPX1,RGS3,CA2,TRIM15,GJB2,GREB1,ACVR1C,DMTN,FKBP5,SPAG1,SIN3A,TSPAN5,ADGRD1,SPECC1,LRRC43,DSCAML1,C7orf50,CFAP92,RELN,KRTAP10-10,SLC6A2,POP1,LPP,PLAT,TTC7A,DAAM2,PAX6,ALKBH2,RALA,ISM1,KIF21B,TCP11,PLPPR4,RREB1,DHDH,TLR4,BCAS3,GRHL3,MYH7B,SASS6,DUSP16,SULT2B1,GRID2IP,TMEM209,SLCO1A2,RHO,ACVR1B,ODF2L,ZZEF1,KDF1,STMN3,FUT9,KCNN3,GJB6,CACNA2D1,GMPS,LRCH3,SLC39A10,HAPLN3,PFKFB3,SPTSSB,SPOPL,APPL2,DDX6,ILDR1,ENPP5,HSP90AA1,C17orf100,DNAAF5,PRR23A,PRR23C,BABAM1,MYO1F,CDK9,ZNF266,ZNF526,ABCA4,ATP2C2,FOXK2,CCDC88C,COL11A2,C4orf50,DAG1,TRIM14,L1TD1,ZNF804B,NCOR2,PPM1A,GFPT2,DMAP1,ARHGEF10L,MAP3K10,MCF2L,LHX6,PELI1,STAU2,TSBP1,SPIRE2,ARNT2,SNTG1,SOX7,SPAG16,SLC27A1,TBCD,ARHGEF3,ALCAM,TNFRSF1B,BABAM2,VSX1,ALK,PRCC,MYO1B,SRGAP1,HTR3A,KDM3B,RFC1,CFAP36,CNST,SLC12A6,FAT3,HELB,CCR1,HNRNPU,TMEM104,GLP2R,FLI1,SERPINC1,PTPN4,DOCK1,HLA-DQB2,STK33,SERINC2,SPTBN1,PRSS50,FN1,ARID3C,ARHGEF17,DLC1,NLRP14,PRPF8,GPR39,CACNA2D3,SLC1A5,BMP6,TCF7L2,CXCL5,BMP7,CTBS,MUC5B,MS4A1,PTPN9,TRAF3IP3,EYA1,STAT4,NR4A1,BRD3,SENP6,ABR,BCHE,SYT14,CHP2,ABLIM2,ACIN1,ATXN2,DUSP22,HCN4,MAST3,KANK2,CAMTA1,SORCS2,KDELR2,ZNF793,CPNE2,ARHGEF1,ARHGAP32,RLF,FAP,EPM2A,PPP2R2D,PCDH9,NCKAP5,RNFT2,FAM193B,NSMAF,HSPA6,FHIP2B,KCNA6,DLL4,BTBD17,RBM6,CLDN14,OR5B12,SMAD3,ZFP36L1,CSMD2,JPH3,RNF150,ANKRD17,IMP4,LAD1,NEMF,CALB2,CLPB,EPS8L2,RNF144B,WDR31,LARP4B,ELOVL4,SFMBT2,RAB11FIP3,SPATS2L,STMN2,MUS81,DDRGK1,ANTXR1,MYO7A,CXCL3,SRP72,CXCL14,SKAP1,TBC1D1,AIFM2,PAX4,LDB2,HIVEP3,MAP3K6,TMEM132A,EIPR1,GATA6,ARHGAP22,HYAL4,TRIM37,SDC1,SYCP2L,SEMA4F,TMIGD2,HOMER2,CLIC4,GIPR,TULP1,SUSD2,SMYD1,FBXL7,NXPH2,RAPGEF4,ITGAX,PHACTR4,ING1,FUT11,MEF2C,TSPAN9,PLEKHG2,GAB2,ERG,CNOT6,NLRP2,UGT1A9 (includes others),P2RX5,ADGRA1,SH3PXD2B,NDUFA5,COL1A1,SYBU,MAML2,UBE3D,SNCA,LRIG1,TRIML2,MSH5,DNMBP,PSMB2,HMCN1,CAPN15,KLC4,RPP21,CD46,EXD3,NRG1,FAM110B,VPS26C,CST11,AHR,DNAJA3,BUD13,ZDHHC13,CLIC5,ZHX2,BCL11A,PIMREG,ZBTB49,WFIKKN2,SGSM3,MAFK,PROP1,PHF20L1,ASH2L,HAO2,MDGA1,GRM5,TOX3,CTNNA1,TMEM108,MAP3K5,TENM3,EFR3A,CYP4X1,SPATA2,SBSN,ELOVL5,DHTKD1,FAM111A,WNT16,CYRIA,KRBA1,MRPS31,ABHD3,MEI1,POMT2,SHBG,C14orf93,TUBB3,DLEC1,PCNX3,TMPRSS6,DPYSL5,PCDHGA1,TRAPPC9,KCNJ9,TSPAN33,ATG9A,PTPRS,KIRREL3,LRRC52,INSIG1,CCER1,ZNF765,MYOM3,NACA2,PLXDC1,PIP4K2A,PLPPR5,EFHD1,ABCC12,ADGRF3,MKNK2,ADAMDEC1,ZNF573,F13A1,GPR137,LINGO2,KCNH2,RASSF6,KCNQ2,CYP11B2,RIMBP2,PHLDB3,ZNF276,NUF2,RPIA,HEATR4,PRR5,ACP4,ZCCHC17,IMPDH1,DAZAP1,MARK2,HOXA3,PACSIN1,SPSB4,ADARB2,ZNF521,RGS12,EML1,BLK,ZBTB47,CIT,CCM2L,IFFO1,PTDSS2,CCDC73,NCKAP1,SLC7A13,DAW1,USP28,C1orf94,SFR1,SAMD9,VPS13D,PTPN13,CEP112,FAXC,PTK6,DPP9,DNAH9,SBNO2,MICU2,TMEM132C,DDX56,EIF3M,PPIL1,SH3TC1,ZBTB16,KLF12,MEGF8,CRMP1,SNPH,GATM,MELTF,GTF2H4,FGFRL1,RPRD2,ATP1B1,YPEL5,CASZ1,SIPA1L3,MAP4K4,LRRC71,NOTCH1,CEP72,WDR37,CARD10,UNKL,PLEC,C1orf116,CA10,SDK1,MALL,CDK18,HPCA,GDPGP1,TRA2A,TFDP1,FIP1L1,PDXK,HTR4,HJV,CRACD,SALL4,CSGALNACT1,MAP2K1,ADAMTS2,FNDC7,LPIN1,MYH14,PDP2,SLC22A2,ST18,FHL3,SEC14L4,PI15,CIITA,NKX2-4,FAM13C,B4GALNT1,FAF1,OPLAH,CLYBL,ASB3/GPR75-ASB3,RHOBTB1,FRYL,PAX2,PPARD,SKI,ZIC1,KIF1B,PI4K2A,GRIN2A,TREH,PPM1H,RARG,ACVR1,WDR70,FAM20C,UBR2,TPSG1,TULP3,KCNA7,SLC6A19,ZBTB4,DPP4,MRPL32,XYLB,VPS33A,OR6V1,MGAT5,ANO7,RHOBTB3,CCDC112,PNKD,SH3PXD2A,COL6A3,MTA1,GORAB,CEP170B,ANKS1A,C1orf159,QRICH1,SH2B3,PHLDB1,ALKBH8,NAA15,RAB2B,ADAP1,AP1AR,FGF8,NSD2,ALG8,AUTS2,SPSB1,C2CD4C,JAZF1,CLBA1,ERBB4,KIAA1217,RALGAPA2,TCF20,CFAP74,BTBD8,ACADM,CARD11,INSYN2B,USP6NL,TBXA2R,FAM120A,LUZP2,NT5C2,ABTB2,SEMA5B,C6,C8orf44-SGK3/SGK3,GPR83,ABLIM3,LLGL2,INTS15,PIFO,SLAMF8,ACBD3,ARHGEF19,ZNF599,SLC5A1,FGGY,SLC12A8,IGSF9B,CELF4,ZFP57,OLFM1,ALPK2,TRPM4,TMEM176A,ITIH5,DGKI,ACSS3,NFATC1,ARMC5,PDE8A,RNF220,PTPRE,ACSL3,DENND1A,ZNF697,PRICKLE1,USP29,PARD3,SAMD4A,DMRT1,SPRED1,ARHGAP24,STAT3,PIK3AP1,PLB1,GRM8,DOCK9,ASTN1,HSF1,IGF2BP3,RASL10A,SMYD3,WDR90,LRRC2,EIF4G2,GMPPA,IMPG1,LRRC8D,TLE3,TPRA1,ZNF699,CRNKL1,DEPDC5,CIAO3,GJC1,EEF1AKMT3,RAB40C,SLC19A2,ATP9A,PAQR5,CEP85,GMIP,TANC1,TRRAP,PRR5L,CDK4,EIF1AD,CASP6,EDAR,PEMT,KIAA0930,MCC,SLC51A,ZNF366,FBXW11,SERPING1,CTNND2,CCDC142,LOX,GRM2,FRAS1,YARS2,CYP26C1,GARIN5B,ASPHD2,CNDP1,CLCA4,PHLDB2,AMPD1,ZNF570,OTUD7A,GPX5,PHTF1,SYNPO2,LRRC73,IRX4,NAV2,VIRMA,GOLIM4,GRHL2,GRWD1,TECPR1,IKBIP,MTMR4,TMEM201,NELL2,SLC38A11,EXOC6,AP1B1,IQCF5,DGKH,BAHCC1,CYB5D2,TPPP,IL1RAP,P3H4,TMEM217,NRXN2,CBX6,TBX5,CLHC1,ART3,FLAD1,MOB3B,PARD3B,MAPK11,P2RX1,NSG2,GNG7,ZNF597,ESPNL,ACOXL,NUP85,KAT5,CCDC148,SPTBN2,MYOD1,UST,KHDRBS1,GPR85,CLPTM1L,mir-29,MAGI1,MCM3,NLRP6,UVSSA,DAB1,AXIN1,C3orf20,TMED7-TICAM2,GTF3C3,PIK3R1,TCF7L1,KIF13B,MYT1L,TTLL9,ZMYM6,PDZRN4,SYPL1,TCF3,SPATA5L1,TNS1,PCNX2,SPTA1,NPAT,KCNT1,DCBLD1,TEX101,GALNT17,MS4A10,PPP2R2B,KCNJ10,ERI3,STK19,MOXD1,PICK1,PRKAR2B,MMAB,OBSCN,GALNT2,MDC1,DSG2,OLFML2A,CFLAR,KCNH7,GPX6,MFHAS1,NT5DC3,TNFRSF11A,DNAH17,PSMA1,DYNC1LI2,KCNMA1,NKD2,CSMD1,RTCB,CCL13,SLCO2A1,DPYSL2,ACTN1,KBTBD12,TRAF7,TECTA,MAML3,DHX33,PLCH1,ZNF440,MSLNL,MAP3K21,HOOK1,PFKFB4,HACD2,HOXB13,OCA2,AMIGO1,CCNG2,PYGM,GAD1,ARHGAP18,ABCC11,CNTFR,EIF2AK1,HAP1,BCAR3,GRIP1,ANKRD30A,WWP2,TPX2,DLGAP2,IGHMBP2,CLSTN3,PGD,PROX1,SFXN5,KLHL36,WNT7B,ENTPD4,TRIM35,CNTN6,TBC1D19,SND1,SLC9A3,C1orf210,SEM1,ZNF74,PTGFRN,TTC12,PSD3,DNAJC13,PACS2,B4GALNT2,ZC3H13,CRISP2,GRHL1,TBC1D16,ATP2B2,CRHR1,EEPD1,MAD1L1,ACTN4,RAB11FIP4,ESR1,DIP2C,ZNF668,EGFR,CDHR1,TMEM39A,CALML3,TRPM5,RB1CC1,RNF165,DDAH2,SYNGAP1,HAVCR2,TGFBR2,SLC6A3,VNN2,COL4A2,HOXA7,CHRM4,SHPRH,LY6D,KIF25,IFNL1,PIGG,GLUL,SLC8A1,SGMS2,PET117,CYTH2,BSG,AHCYL2,KALRN,KIF5C,IRS2,PATE1,HGFAC,AHCYL1,ATXN1,ARHGEF40,OSGIN2,CLASP2,GPT2,KIF21A,PPL,ACAD10,BIRC3,PISD,RYR3,SARDH,GHR,SYNJ2,C22orf42,LHX8,TLE4,MAN2A2,OLFML2B,USP14,DTNBP1,MAPK8IP3,HHIP,ESRP2,TMEM37,RBM45,UNC5CL,AGRN,LONP1,GPC2,KRR1,ARHGAP39,CDH8,FBXL16,LFNG,GADL1,DOK2,LAMB4,CYB561,APC,SLC3A2,GPR45,TSHZ1,PLCB3,IGFBP3,ZC3H18,ANKRD12,DNAJB6,GALR1,LCOR,ACOT11,UAP1L1,MBP,LCORL,VPS35,ABCG1,KAZN,PIKFYVE,MMP13,CILP,CTNNA2,GUCA2B,SLC22A1,PLCH2,MIGA2,STK17A,ADCK1,FEZ2,PTBP3,EIF2AK3,ZNF365,NOTO,ATP10D,WNK2,ADCY6,ZIC4,DCAF5,ZFP41,BBX,ZNF341,CCT7,CDCA7L,PLEKHA1,SH2B2,NR4A2,ZNF283,KSR1,CYLD,UNC13A,STK32C,ARHGEF10,JAK2,SAFB2,SEMA6A,EPHB2,TRIM33,APBA2,ANK3,RTF1,CREB5,RPS6KA2,OR6M1,DOCK2,NTRK1,GADD45A,RPUSD1,TGM2,ICA1,ALPK1,FGFR2,NOL11,LPCAT1,NYNRIN,MOCS3,TRAPPC3,PITX2,ZNF502,TNFSF9,SLCO3A1,CFAP57,TNKS,GALNT18,ANO1,POFUT1,CBLN4,TNF,TRIM2,GRM7,MET,CDH1,PRSS12,HDAC9,CLK2,LTBP4,ZNF311,EPHA10,ZBTB46,FBXO4,NTN1,ADAM8,ZNF507,LDLRAD1,ECEL1,GLI2,MED13,LMX1A,IGFBP1,CAV1,PIGT,SIRT3,CLEC9A,SLC38A10,GMPR,LUM,EIF4EBP2,VWA2,RSAD2,LSM6,KLF15,CTIF,MIA3,CCHCR1,SMARCA4,USP7,FSD1,CEP350,TFAP2D,NPPB,TBX20,CALU,PRRC2A,GABRA1,CORO2B,BICRA,TTYH2,SCRIB,FBN1,TCP11L1,GKN1,LRRC41,CDO1,SEPHS1,MTA2,SYT17,RAP1GAP2,BTBD9,TCF25,DOC2A,SP140L,GNPTAB,DNAH2,ZNF438,RICTOR,NBEAL2,TEKT4,CELSR3,IKZF3,EIF3B,DIO2,EPHB1,ZNF549,SPRY4,BAIAP2L1,ITPKB,TPRG1,FIBCD1,ZFP28,AHCY,TMEM41B,TMEM100,TTC30B,GANC,DSN1,LENG9,PRUNE2,GUCY2D,FSTL4,NME1-NME2,PDE2A,PLXNA4,UBE3A,THRSP,CLUH,ADAMTS12,GPR176,RPS6KA1,TAOK2,CSTPP1,ZNF253,EXT1,TRAK1,APOBEC3A,SULF1,RND1,RAB3B,COL26A1,KATNAL2,CCDC140,PPP1R10,TMEM202,ACTG1,LY6H,EDN1,UPK1A,TMEM222,DVL2,KRTAP12-3,RGS20,SLC45A1,ZC3H3,FCGBP,CFAP100,ARHGAP15,FILIP1,RASSF1,ZNF691,EFCAB6,SHANK2,CBFA2T3,SESTD1,KRT35,GALNT9,HOXC4,CELF3,FRMD4A,ZMIZ1,POU2AF1,ZNF609,PTN,SDAD1,PDLIM3,PIK3CA,ADAMTS5,VENTX,IQSEC1,CD164,GPR63,TRIM10,CYFIP2,TACR3,ASB10,PPIA,CLDN18,ETNK1,NOX4,TYK2,STK39,MSI2,ANKRD13D,NAP1L4,ELK3,SLC2A10,ACLY,TBCCD1,NARF,MREG,CEP295,ABCA13,ACOX3,LMX1B,TMEM105,HAPSTR1,PODXL2,DPYSL4,PRR14,C1orf87,KLHL26,SLC39A11,GLTP,DGKB,MYH11,FERMT3,HS3ST4,SPECC1L,TIAM1,NGEF,RCC2,ZNF816,SPATC1,ADAMTS1,MACC1,CHL1,TRIM31,OLFM3,LARP4,ALOX15B,NTAN1,COLGALT2,POMK,PRRG2,HPCAL1,CHMP7,RPH3AL,CACNA1I,ZNF827,KIAA1549,NUP93,ROR1,TEAD2,VPS39,SLU7,DDIAS,FAM234A,ECE1,LYRM4,ARMC2,PSPC1,DHX8,CAPN1,ZFR2,ABHD4,KHDC3L,P4HA3,CKAP2L,RPAP3,MB21D2,SETDB2,CDC73,SPATA20,SMOC2,ZNF287,NFE2,SGPP2,OPRD1,ANKRD13C,ZNF589,IP6K2,SF3B2,PLPP4,SAC3D1,BASP1,LRWD1,NYAP2,NFKBIA,POLN,PPP2R5C,CMKLR1,SCARA5,RHCG,TMEM154,VWCE,NKX6-3,ADAMTS13,PLS1,CPSF1,KATNIP,ZIM3,TSC2,JARID2,AGAP1,PRPF40B,TNNT1,RTBDN,ESPN,CLRN2,EPHB3,IL1B,GAP43,ALYREF,NFIB,ANXA2,CAPN10,OTUD6B,P4HA1,DHRS2,FZD4,NOL10,CYP46A1,ELFN2,MED8,LLCFC1,THBS2,ANKH,TRIM6-TRIM34,UHRF1,PSMD1,DGKA,ANKRD46,SPRYD3,ANXA7,GAK,CD226,TARBP1,SCOC,IGSF22,RAB11FIP1,ADIPOQ,PPP1R32,MFSD9,BHLHA15,KCNQ1,STON1-GTF2A1L,PELO,SP6,SEC24B,BATF2,ANO2,RAB3C,WRAP73,JAG1,ARHGAP17,ERC2,NDC1,SSC5D,TENM2,RASSF4,BUB1,LDB3,GPAM,SLC1A6,FGF9,TACC1,MAP2K5,SOWAHB,SDS,MFSD5,SCFD2,IQCK,NRXN3,PANK1,PNISR,CYTH3,PPP1R15B,PNPLA3,MYOF,PARVG,ZNF10,KCNJ15,SGCD,NUP155,AKAP1,RPS6KB1,VSX2,ADRA1B,AP3B2,KLHDC8A,PAX5,ANKFY1,VASH1,BECN1,SSH1,PCID2,IGF1R,WDR88,BCL6,ZNF684,CRTC1,SORBS1,CXCR1,HRC,IFI35,ZNF274,DNMT3A,SOCS6,COL13A1,AACS,EPS15,QSOX2,SLC31A2,SHMT2,MMP9,NOM1,LRRC45,SAMD11,HACE1,RHBG,LELP1,SFRP5,DLX2,MKLN1,DUSP19,HLA-DMB,RBFOX3,PPIL2,SLFN13,ITPKC,TAF2,CEP120,DMGDH,MIA2,ALDH4A1,FOXP4,BAIAP2,GP5,OTUD3,PRDM2,USP2,BCL2,MAML1,SLC12A5,VPS4B,HIPK2,PKNOX1,ZBTB7A,HCRTR1,MGRN1,KCNB1,ZMAT5,FOXK1,ZNF678,RGL2,MYH9,DTNA,SBK1,ZDHHC7,CACTIN,BCL9L,TMCO3,PCK1,SDHAF4,ATP8B3,MADCAM1,MECOM,EPB41L4A,RRP1,MYO5B,RASGEF1C,EPS8,MEIS1,SOX9,KAT14,KCNJ16,PPFIA4,FOXO3,ZBED8,DDX41,PRSS54,ASAP1,DNAAF9,F11R,MECR,NXN,CLVS1,PAPSS2,COL4A4,DHRS13,UNC79,RAD51B,PRTFDC1,MTOR,RGMA,RGS7BP,COL18A1,PLCXD3,ACMSD,FAM50B,SYMPK,HHLA2,SLC12A7,USP44,CSNK1G2,KLK11,NR5A2,SMC3,GALM,GLIS1,ATF3,PPFIA1,ACTB,ABHD11,NXPH1,VMP1,AGO2,APBB1,PRRT2,PKP4,HOXC6,ATXN10,KCNA5,BATF3,RTN1,TNKS1BP1,TYSND1,CAMK1D,PI4KA,FOXA1,TMEM131,EIF2A,HTR6,PAIP1,LPL,PPP1R13B,TPCN2,STK4,WDR45B,C9orf131,CNOT8,GLT1D1,SERPINE2,GABRP,ASH1L,ST3GAL5,TAF12,ST14,PODXL,NTNG1,EPHA2,EDARADD,MYO16,TUBB2A,ELP3,PAX1,FBLN5,DSCAM,PCNT,FNDC3B,GATA4,FUCA2,BEST1,LAMA4,KCNJ1,GLB1L2,IGSF11,ASPSCR1,NEU1,SH2D4A,UPK2,CHRM3,ARHGAP35,CLEC4D,CHRNA3,SLC1A4,TRAK2,LSM4,TERT,NXPE3,GATAD2B,PGGHG,TMEM52,CENPF,SEPTIN4,NEFM,SYVN1,ZNF687,RAB19,OGA,PAM,PNPT1,NPC1,AMACR,KCNQ5,SATB2,ESPL1,PRKCQ,PHIP,DES,RXRG,PBX3,VPS50,RRS1,CYP4B1,RBM46,MAP7,GFI1,LILRB2,FBXW8,SEC23A,TNPO2,GPR156,SLC26A1,MAN1B1,STARD3,FIBIN,FAM171A2,PGBD4,PTPRZ1,NNT,DDI1,CACNA1E,LIPC,DYRK1B,PITPNM3,COL1A2,SPI1,GABRB3,ASPM,AGO4,CACNA1H,STOX1,BBOX1,LTF,BLOC1S1,SNX8,NR3C1,BTBD6,ZNF441,HNF4A,C11orf52,PIEZO1,ITGB4,BMP3,SLC5A8,CLDN10,SERTM1,ZNF560,TJP1,NRP2,DAB2IP,ZSWIM5,KYAT1,HSD17B12,CD40,C5orf22,LDLR,RHBDF1,SLC44A5,RSPO4,TBC1D17,KLHL6,ITGB3,BMPER,CPA5,CXADR,ASGR2,CASP7,ESYT2,CFAP299,MEP1B,SPTBN4,ZG16B,TBC1D2,MNT,CUBN,DYNC1LI1,KCNE3,PKD1L1,AKAP8,SLC9A8,SOBP,KRT18,CBLC,NPNT,PBX1,FSHB,ADAMTS19,AGAP2,SYNE1,FAM193A,PCBP4,PEX10,MFSD2A,MAPK1,ASPH,AVPR1B,SLC45A4,DHX9,HEPHL1,ADORA1,BUB1B-PAK6,IFT140,ERCC6	2201
Prostatic tumor	1.87e-14	CLBA1,MYO5C,ERBB4,RALGAPA2,ACADM,CARD11,PANK4,SLC4A1AP,USP6NL,TBXA2R,LRBA,SPEG,NT5C2,SLC19A1,RSPH4A,SEMA5B,C6,C8orf44-SGK3/SGK3,HECW1,PBXIP1,GPR83,PGBD5,SLF2,KIAA1614,LLGL2,MANEAL,THSD4,RASGRF1,MKRN1,CPS1,CCDC33,DEPDC1,EHMT2,TEX26,ARHGEF19,ZNF599,CLIP1,CCDC40,PRMT3,STXBP5L,CREBBP,CKAP5,IGSF9B,CELF4,TACSTD2,LRRK1,OLFM1,ALPK2,CDH13,TMEM176A,PLEKHB1,ITIH5,DGKI,NFATC1,SH2B1,TRIM56,RNF220,PRDM16,ACSL3,PTPRE,NKAIN1,BEND6,PPFIA3,PRICKLE1,USP29,TAFA5,PARD3,SLC16A3,PROM1,MYO1C,STAT3,BRSK2,NRM,ANO6,SZT2,PLB1,GRM8,DHRS7C,HSF1,SLX4IP,OBSL1,mir-515,VSTM2L,SMYD3,PPP1R9A,WDR90,LRRC2,CUL9,EIF4G2,PXDN,RNF103,NPHP4,B4GALNT3,JOSD1,DEPDC5,FOXJ3,HRH1,LAMA5,PLEKHG1,COL28A1,GMIP,TACC2,TANC1,TRRAP,SEMA6B,CDK4,ZNF319,DISP2,PDK4,EDAR,ZBTB9,TMEM132D,MATN3,UBR3,MCC,ZNF366,SERPING1,PIGS,MYO3B,GRM2,FRAS1,SNED1,CYP26C1,GARIN5B,CLCA4,RADIL,SDR42E1,SRFBP1,AMPD1,RYR1,OTUD7A,NAXD,KRT72,SYNPO2,ZNF165,NAV2,PSMC3IP,VIRMA,FMN1,TIMP2,GOLIM4,CPSF7,APOB,GRHL2,GRWD1,B3GNTL1,MTMR4,MYOCD,KDM4B,NUB1,PITX3,PCDHA1,WT1,NELL2,MGMT,BAHCC1,OTP,CYB5D2,IL1RAP,NRXN2,MYO18B,RXRB,SOX17,NSMF,MRPL50,ZDHHC19,TRAPPC12,MAPK11,LRP5,WDCP,MYOM2,JPH2,XKR4,NUP85,SIM2,KAT5,SPTBN2,HEATR1,UST,CADM3,TSPAN18,KHDRBS1,BRAF,CLPTM1L,mir-29,MAGI1,ZRANB1,MMP16,DAB1,KCNH4,AXIN1,TAB2,MESP2,GTF3C3,PIK3R1,MYT1L,EPSTI1,PDZRN4,PCGEM1,GPT,SACS,PTPRN2,CFAP65,VIPR2,SPATA5L1,TNS1,PCNX2,SPTA1,GLI3,ZFP82,F5,HMOX1,GALNT17,PRM3,DDI2,TAB1,SLC25A42,FASTK,FGD6,KCNJ2,MOXD1,CNGA4,IFI44L,OBSCN,GALNT2,COPG1,DSG2,AOC1,ADCY1,CXCR4,SUPV3L1,ACAN,SETD3,UGGT1,LRP1,TNFRSF11A,ME2,ZFHX3,PSMA1,FERMT2,KCNMA1,CASC3,NAALADL2,ARHGAP10,CSMD1,SMAD2,TRAF7,TECTA,MAML3,PTPN23,SPOCK2,ZNF440,CYB5R3,MSLNL,MAP3K21,HOXB13,OCA2,NKX2-3,AMIGO1,FLNB,PAPOLA,ANKRD11,ELP5,ARHGAP18,NLRC5,ABCC11,CNTFR,ITGB7,SPON1,EIF2AK1,ZNF672,SLC5A2,BCAR3,MAPK7,GRIP1,CDK6,SLC6A1,WWP2,TG,RORB,CLSTN3,EP400,PGD,PROX1,TGFBR3,CNTN6,FBXO38,SND1,ZNF2,CSF1,XPO5,SLC6A4,PTGFRN,AURKB,PSD3,DNAJC13,BNIP3L,GABBR1,ZC3H13,CACNG3,PRKACB,LYG1,LRP1B,MPRIP,TBC1D16,ABHD15,ATP2B2,SCN5A,CACNB1,MAD1L1,CPNE3,RAB11FIP4,ESR1,OSGIN1,DIP2C,DTX4,PERM1,LOXHD1,LDLRAD3,HDAC5,EGFR,PTPRM,IRF3,MAPK8IP2,SYNGAP1,COL9A1,ALPL,TGFBR2,PI4KB,SLC6A3,GPX3,RPTOR,VNN2,COL4A2,DUSP6,JAM3,CHRM4,LMTK2,TRIM26,KIF25,PROKR2,PKN1,A2ML1,AP3B1,TIGD1,SF1,PC,MAP3K13,DLG5,ZNF541,PPP1R26,ALDH2,METTL3,HDGFL2,INPP4A,NFXL1,KALRN,PRR12,MMP26,CUX1,CACHD1,MRPL43,IRS2,ANK1,ABCA1,ELAC1,PKP1,HGFAC,CEP78,ANKS1B,ATXN1,C9orf50,ARHGEF40,MAST1,CLASP2,TTC26,ATP1A1,NR4A3,KIF21A,DMBT1,ACAD10,SPRED2,FSCN2,RYR3,SARDH,WDR5,PUS7L,SYNJ2,LRPAP1,LHX8,MAN2A2,ATP11A,CORIN,OLFML2B,USP14,SETBP1,HHIP,RBM45,TNXB,SLC5A9,LONP1,GPC2,SYTL1,ARHGAP39,CDH8,FBXL16,ITGA5,LFNG,GADL1,KDM4C,PACRG,LAMB4,NECAP2,APC,SLC3A2,ITGA2B,FYN,PLCB3,ANKRD12,IGFBP3,GALR1,GOLGA3,LCOR,PRTG,CDH11,MBP,COL15A1,LCORL,COL17A1,KAZN,PIKFYVE,MMP13,CILP,CTNNA2,KNDC1,GUCA2B,SLC39A9,PLCG1,FRZB,EIF2AK3,PPEF2,ATP10D,NFATC2,ADCY6,PIP4P2,FCHO1,ZIC4,NOD1,ZFP41,PLEKHA1,MAP1B,TRIM9,GIPC3,HNF1B,NR4A2,ZNF283,KSR1,UNC13A,ANXA9,JAK2,SPON2,NACAD,NUAK1,SAFB2,SEMA6A,EPHB2,TRIM33,ANK3,ZC3HC1,RTF1,CREB5,OR6M1,RPS6KA2,MYO1E,STX6,TTLL8,ALDH5A1,DOCK2,NTRK1,CRHR2,RPUSD1,ARID1A,TGM2,NOTCH3,FGFR2,THBS3,NOL11,OAZ1,ATG16L1,PITX2,TUBG2,ZNF502,SLCO3A1,TNKS,TMEM266,PARP6,TNF,CHRM5,NPHS1,MET,ETV3,ARL6IP1,CDH1,B3GNT4,HDAC9,CHD5,PAXBP1,LTBP4,B4GALNT4,RBMS1,POFUT2,CNNM4,SHANK1,ZNF507,ECEL1,GLI2,MED13,LMX1A,IGFBP1,CAV1,SGTA,CLEC9A,AP2A2,SLC38A10,RUNX3,RBFOX1,GPRC5A,LUM,SNRPB,MEX3B,GPD2,MIA3,SMARCA4,HNRNPL,USP7,NRL,DACH1,GNAL,GRM3,PHRF1,SCN9A,CALU,DENND5B,ZDHHC23,KIAA1671,BICRA,ST8SIA2,SCRIB,PELI3,FBN1,CCNA1,CDO1,SEPHS1,GPR146,SYT17,NTNG2,PNPLA7,mir-154,BIRC6,ZNF423,DNAH2,GPX1,CELSR3,IKZF3,EPHB1,RGS3,ZNF549,CA2,GJB2,BAIAP2L1,KLK4,TSPAN5,SIN3A,SPECC1,ADGRD1,C7orf50,DSCAML1,ZNF740,CFAP92,RELN,DSN1,NAGPA,PRUNE2,GUCY2D,SLC6A2,mir-345,PDE2A,PLXNA4,UBE3A,TBX1,PAX6,CLUH,RPS6KA1,KIF21B,TAOK2,CSTPP1,NCOA4,TRAK1,ZNF333,RREB1,DHDH,KATNAL2,TLR4,BCAS3,PPP1R10,WDR35,MRPS25,MYH7B,DUSP16,RBM27,SLCO1A2,CDK8,RHO,CFAP100,FCGBP,ACVR1B,ODF2L,EFCAB6,SHANK2,KCNN3,CACNA2D1,CBFA2T3,LRCH3,SLC39A10,APOLD1,HAPLN3,PFKFB3,PIK3CA,ADAMTS5,SPTSSB,E2F2,TRIM10,GPR63,CYFIP2,HSP90AA1,TACR3,HS3ST3B1,MYO1F,CDK9,SHC4,ANKRD13D,ABCA4,ATP2C2,ACLY,CCDC88C,C4orf50,L1TD1,MREG,NCOR2,ABCA13,ACOX3,ARHGEF10L,LHX6,CHFR,PELI1,STAU2,PRR14,GLTP,DGKB,MYH11,RPL29,SNTG1,SPAG16,HS3ST4,SLC27A1,PRKCE,TBCD,ARHGEF3,HAS3,CCND2,SPECC1L,BABAM2,TIAM1,ALK,RCC2,PRCC,SRGAP1,RFC1,CHL1,GEN1,SLC12A6,FAT3,ZNF827,FLI1,SERPINC1,SPTBN1,PRSS50,FN1,ARHGEF17,NLRP14,DLC1,PRPF8,GPR39,ECE1,BMP6,DDIT3,CTBS,MUC5B,PTPN9,STAT4,EYA1,BRD3,ABR,ZNF3,JMJD6,ACIN1,HCN4,CAMTA1,SORCS2,ZNF793,ARHGEF1,ZNF287,RLF,FAP,SGPP2,PRR29,ATP6V1H,IP6K2,APOBEC3G,PCDH9,mir-10,NCKAP5,mir-24,RNFT2,NYAP2,POMGNT1,NFKBIA,NSMAF,POLN,PPP2R5C,DLL4,CMKLR1,RHCG,RBM6,NKX6-3,VWCE,ADAMTS13,CYTH1,CPSF1,SMAD3,KATNIP,TSC2,CSMD2,JARID2,RTBDN,ESPN,ANKRD17,CLRN2,EPHB3,IL1B,NEMF,ANXA2,EPS8L2,PPP2R2C,OTUD6B,RNF144B,P4HA1,FZD4,NOL10,SFMBT2,CYP46A1,THBS2,TRIM6-TRIM34,ANTXR1,MYO7A,PSMD1,STAMBPL1,TBC1D1,GAK,LDB2,HIVEP3,TMEM132A,RAB11FIP1,HYAL4,ARHGAP22,KCNQ1,TRIM37,STON1-GTF2A1L,PELO,TMIGD2,SEC24B,GIPR,FBXL7,SMYD1,NXPH2,JAG1,RAPGEF4,ITGAX,TLK1,TFAP2B,TENM2,MEF2C,SSC5D,TSPAN9,ERG,SLC1A6,FGF9,MAP2K5,CNOT6,UGT1A9 (includes others),SCFD2,FBXL17,COL1A1,MAML2,NRXN3,FOS,SNCA,LRIG1,PARVG,DNMBP,ZNF212,SGCD,HMCN1,AKAP1,METTL21A,ADRA1B,AP3B2,KLHDC8A,NRG1,ANKFY1,VPS26C,SSH1,DNAJA3,SORBS1,DNMT3A,COL13A1,BCL11A,PIMREG,SLC31A2,KIAA0753,SHMT2,MMP9,CXXC1,LRRC45,MKLN1,ASH2L,GRM5,CTNNA1,OVCH1,TENM3,CEP120,DHTKD1,MIA2,ALDH4A1,KRBA1,GP5,USP2,BCL2,MAML1,ABHD3,HIPK2,MEI1,SHBG,MGRN1,TUBB3,KCNB1,DLEC1,PCNX3,TMPRSS6,FOXK1,PCDHGA1,MYH9,TRAPPC9,FBRSL1,CACTIN,TSPAN33,TIMMDC1,BCL9L,TMCO3,ATG9A,PTPRS,LRRC52,CCER1,ATP8B3,RPL11,MADCAM1,MECOM,NACA2,TRAF5,MYO5B,PIP4K2A,SLC22A3,MEIS1,SOX9,KAT14,PPFIA4,FOXO3,DDX41,DNAAF9,NXN,MKNK2,COL4A4,ADAMDEC1,F13A1,RIMBP2,UNC79,ZNF276,RAD51B,NUF2,DLX1,PJA2,ACP4,UBC,MTOR,MAD2L1BP,HOXA3,ADARB2,ZNF521,HAGH,COL18A1,RGS12,EML1,BLK,ZBTB47,PRRT1,CIT,SYMPK,SQSTM1,KLK11,EFNA5,USP28,SMC3,GALM,GLIS1,AGO2,VPS13D,PTPN13,APBB1,PRRT2,CEP112,HOXC6,FAXC,HOXD9,KCNA5,GDF10,DNAH9,TNKS1BP1,NDUFA4,FOXA1,PHF1,TMEM131,EIF3H,BANP,TMEM132C,STK4,GLT1D1,ZBTB16,SERPINE2,KLF12,ASH1L,MEGF8,SNPH,PODXL,EPHA2,NTNG1,CKB,MYO16,GTF2H4,TRIM44,FGFRL1,TUBB2A,FBLN5,DSCAM,PCNT,FNDC3B,FUCA2,LAMA4,GLB1L2,KCNJ1,CASZ1,SIPA1L3,SH2D4A,NOTCH1,ARHGAP35,CHRM3,SLC1A4,TERT,CARD10,PLEC,PGGHG,C1orf116,CENPF,SDK1,NEFM,CDK18,RAB19,TFDP1,CRACD,PAM,PNPT1,AMACR,KCNQ5,ARIH1,SATB2,ESPL1,SALL4,RXRG,MAP2K1,ADAMTS2,PBX3,VPS50,FNDC7,MYH14,MAP7,XPA,TNPO2,PDP2,FHL3,PI15,CIITA,DDI1,FAM13C,CACNA1E,RAB12,LIPC,B4GALNT1,SPI1,ASPM,CENPM,FRYL,CACNA1H,PPARD,LTF,ZIC1,GRIN2A,NR3C1,ZNF441,HNF4A,RARG,PIEZO1,ITGB4,CCSER2,RNF115,SLC5A8,SYNC,ZNF560,UBR2,NRP2,ZSWIM5,DAB2IP,C5orf22,SLC6A19,ZBTB4,RHBDF1,LDLR,SLC44A5,ZFYVE21,XYLB,VPS33A,MIEF2,ITGB3,BSCL2,METAP1,CASP7,SPTBN4,COL6A3,CUBN,DYNC1LI1,MTA1,AKAP8,PKD1L1,CEP170B,KRTAP12-4,SOBP,KRT18,QRICH1,SH2B3,MRPL23,PBX1,FSHB,AGAP2,ADAMTS19,FAM193A,SYNE1,MAPK1,KCNIP3,ASPH,AVPR1B,DHX9,HEPHL1,BUB1B-PAK6,ERCC6	1082
Gastric carcinoma	1.95e-14	AUTS2,C2CD4C,MYO5C,ERBB4,KIAA1217,NEDD9,RALGAPA2,ELF2,TCF20,BTBD8,CARD11,INSYN2B,PANK4,USP6NL,SORL1,FAM120A,LUZP2,SPEG,PRSS36,NT5C2,SLC19A1,SPOCK1,RSPH4A,NECTIN1,SEMA5B,SERPINA3,C6,HECW1,GTDC1,DOCK10,TCERG1L,SPAG17,THSD4,HOXA1,CPS1,FEZF2,EHMT2,B3GAT1,NR1D1,GIN1,ARHGEF19,PWWP2B,CCDC40,FGGY,STXBP5L,CREBBP,CELF4,IGSF9B,LRRK1,OLFM1,ALPK2,TRPM4,ITIH5,DGKI,ACSS3,NFATC1,SH2B1,MRPS22,ACSL3,DENND1A,PRICKLE1,USP29,DMRT1,SPRED1,PALLD,ARHGAP24,BRSK2,SZT2,CBLB,PLB1,GRM8,DOCK9,HSF1,IGF2BP3,NSF,NPRL3,WDR90,COG6,SNTG2,PXDN,RNF103,LRRC8D,NPHP4,TBCE,CIAO3,PCGF3,ARMC3,EEF1AKMT3,NQO1,GAREM2,XKR6,LAMA5,GALNT14,RAB40C,ZNF76,SLC19A2,ATP9A,COL28A1,ERMAP,TANC1,TRRAP,SPART,ALS2CL,SEMA6B,CDK4,DISP2,PDK4,EDAR,ZBTB9,IGSF3,IGFBP7,TMEM132D,MATN3,SOX11,KIAA0930,MCC,ZNF366,SFTA2,SLC35A3,CTNND2,GRM2,YARS2,CYP26C1,CHKA,ASPHD2,TTBK1,RADIL,SRFBP1,KLHL40,ADAMTS17,RYR1,NAXD,PRKAR1B,ERRFI1,PHTF1,SYNPO2,TNRC18,VIRMA,CRAMP1,RGL1,CPSF7,APOB,GRHL2,MEG3,MYOCD,ZFP37,KDM4B,NUB1,MAFA,PCDHA1,ZBTB7C,C5orf58,WT1,NELL2,DGKH,BAHCC1,MEX3A,IL1RAP,ADAMTSL4,CCDC146,NRXN2,CBX6,UCHL1,TBX5,MYO18B,SIL1,RXRB,ART3,RPRM,SOX17,IRF2BP2,C2CD2,PARD3B,TFCP2L1,PFKP,MAPK11,LRP5,GNG7,WDCP,AZGP1,JPH2,ESPNL,CCDC148,MOSPD3,SPTBN2,HEATR1,MYOD1,UST,RORA,BRAF,LATS2,EYA4,MAGI1,C1QTNF4,P2RX3,UVSSA,VAX1,ZRANB1,SUDS3,MMP16,RILPL2,PELP1,AXIN1,CHD7,MESP2,GTF3C3,RAPGEF3,KIF13B,EPSTI1,ZMYM6,PCGEM1,GPT,SACS,CFAP65,TCF3,TNS1,BMS1,SPTA1,GLI3,NPAT,DCBLD1,GALNT17,MS4A10,DDI2,PPP2R2B,KCNJ10,ERI3,CNGA4,OBSCN,GALNT2,DSG2,AOC1,WNT2B,CFLAR,ACAN,SETD3,KCNH7,GPX6,MIP,LRP1,TNFRSF11A,DNAH17,ZFHX3,KCNMA1,CASC3,NAALADL2,NKD2,NDUFS7,RTCB,CSMD1,SMAD2,OGDHL,BPIFB3,TECTA,MAML3,PTPN23,DHX33,XXYLT1,MSLNL,RASGRF2,FAM168B,OCA2,TPO,FLNB,PYGM,PAPOLA,ANKRD11,DNAH10,GAD1,FOXP1,NLRC5,BAG6,MBOAT2,ITGB7,PEPD,EIF2AK1,HAP1,BCAR3,CDK6,SLC6A1,ANKRD30A,TG,DLGAP2,IGHMBP2,EP400,PROX1,WNT7B,TGFBR3,KCNS2,TNNT2,ENTPD4,CNTN6,FBXO38,SND1,XPO5,ZNF74,SLC6A4,SIX3,PACS2,GABBR1,ZC3H13,CACNG3,LRP1B,MPRIP,ATP2B2,CRHR1,SCN5A,MAD1L1,TMOD3,ACTN4,CPNE3,ESR1,PGAP1,ZNF668,LOXHD1,LDLRAD3,HDAC5,EGFR,SLC22A18,CDHR1,TRPM5,RB1CC1,POGZ,RNF165,MAPK8IP2,SYNGAP1,COL9A1,TGFBR2,PI4KB,SLC6A3,PPP3R1,RPTOR,VNN2,COL4A2,JAM3,SHPRH,HOXA7,TRIM26,A2ML1,PKN1,AP3B1,SLC8A1,SF1,PC,MAP3K13,DLG5,COLEC12,ZNF541,LARP1,CFAP410,PPP1R26,ALDH2,METTL3,AHCYL2,PRR12,MMP26,CUX1,CACHD1,IRS2,RAB4A,ANK1,ABCA1,HPD,KCNJ14,PMEL,POSTN,NEO1,NAA35,HGFAC,CEP78,ANKS1B,SHKBP1,ATXN1,ARHGEF40,CLASP2,OSGIN2,NR4A3,KIF21A,DMBT1,THSD1,SPRED2,BIRC3,PISD,ATG9B,RYR3,SARDH,WDR5,SYNJ2,CCDC18,LHX8,BIRC8,ATP11A,DLG2,RALGAPA1,DTNBP1,SETBP1,TMEM37,PTPRG,RBM45,TNXB,AGRN,SLC5A9,LONP1,GPC2,KRR1,ARHGAP39,ITGA5,KDM4C,LZTS1,PDE3B,TLR9,APC,SLC3A2,TSHZ1,GPR45,GFI1B,PLCB3,AGAP3,ZC3H18,GALR1,GOLGA3,PRTG,CDH11,ACOT11,INPP5A,SYTL2,MBP,COL15A1,LCORL,VPS35,NABP1,ABCG1,CTNNA2,KNDC1,PTPRK,PLCH2,PLCG1,ADCK1,FEZ2,TBC1D22A,ZNF365,LTBP1,WNK2,ATP10D,NFATC2,ZIC4,FCHO1,DKK2,NOD1,PSMA8,CCT7,MTSS1,MAP1B,TRIM9,SH2B2,CENPS/CENPS-CORT,DEPDC7,NR4A2,HOXB2,GAS7,KSR1,CYLD,UNC13A,JAK2,NACAD,RNH1,SAFB2,APBA2,ANK3,ZC3HC1,RPF2,MYO1E,TTLL8,DOCK2,NTRK1,STK32B,ARID1A,C6orf89,DMRTB1,HOXA2,ICA1,NOTCH3,FGFR2,THBS3,MOCS3,TUBG2,ZNF502,SLCO3A1,TNKS,TMEM266,ANO1,MYO1D,NT5C1B,GRM7,MET,ARL6IP1,CDH1,PRSS12,HDAC4,MMP15,PAXBP1,CHD5,LTBP4,B4GALNT4,NTN1,SLC9A1,SHANK1,ECEL1,SUPT6H,NOTCH4,NR1H2,LMX1A,LAT2,AP2A2,SLC38A10,RUNX3,RBFOX1,TENM4,NKPD1,GPD2,RASA3,PATZ1,VWA2,SMARCA4,HNRNPL,NRL,CEP350,GRM3,TFAP2D,PHRF1,SCN9A,HOXC13,GABRA1,TBCK,CORO2B,KIAA1671,BICRA,BEAN1,SCRIB,FBN1,LRRC41,PRDM1,CDO1,PLCD3,SEPHS1,PNPLA5,ATP10A,PNPLA7,BIRC6,IQCE,TOR4A,DNAH2,RICTOR,CELSR3,RELL1,EPHB1,SPRY4,GPR161,TRIM15,GJB2,HELT,ITPKB,APPBP2,SPECC1,ADGRD1,LRRC43,C7orf50,DSCAML1,ZNF740,CFAP92,RELN,NAGPA,PRUNE2,FSTL4,LPP,PAX6,CLUH,ADAMTS12,ISM1,KIF21B,TAOK2,ZNF253,EXT1,PLPPR4,SULF1,COL26A1,TLR4,C1orf35,PPP1R10,GPN3,SASS6,DVL2,GRID2IP,RBM27,SLCO1A2,RGS20,SLC45A1,CFAP100,FCGBP,ZC3H3,ACVR1B,ODF2L,FILIP1,KDF1,RASSF1,FUT9,SHANK2,KCNN3,CACNA2D1,LRCH3,SLC39A10,SESTD1,GALNT9,FRMD4A,ZMIZ1,ZNF609,ZNF703,PTN,SDAD1,PIK3CA,ADAMTS5,APPL2,IQSEC1,HSP90AA1,ASB10,HS3ST3B1,CLDN18,MYO1F,BABAM1,RNASEH2B,NAP1L4,SLC2A10,ELK3,COL11A2,DAG1,ZNF804B,L1TD1,TBCCD1,CEP295,NCOR2,ABCA13,ACOX3,ARHGEF10L,DMAP1,LHX6,STAU2,SPIRE2,PRR14,DGKB,MYH11,SNTG1,SOX7,ARID3A,HS3ST4,TBCD,ALCAM,CCND2,BABAM2,TIAM1,NGEF,ALK,RCC2,PRCC,MYO1B,SRGAP1,ADAMTS1,RFC1,CHL1,GEN1,PDIA2,NTAN1,COLGALT2,POMK,CHMP7,SLC12A6,FAT3,HELB,TMEM104,CACNA1I,KIAA1549,PTPN4,DOCK1,TEAD2,SERINC2,SPTBN1,FN1,NKX6-1,ARHGEF17,NLRP14,DLC1,CACNA2D3,PRDM16-DT,SLC1A5,BMP6,GNG13,TCF7L2,ARMC2,CTBS,BMP7,MUC5B,EYA1,FAM149B1,CAPN1,ZFR2,BRD3,SENP6,ABR,KHDC3L,BCHE,PCOTH,TFIP11,ABLIM2,ATXN2,ACIN1,MAST3,RPAP3,CAMTA1,SETDB2,ZNF793,ARHGEF1,ARHGAP32,FAP,PLPP4,SNRPD1,PCDH9,NCKAP5,RNFT2,LRWD1,NSMAF,POLN,HSPA6,KCNA6,RHCG,SCARA5,RBM6,VWCE,CYTH1,CPSF1,TSC2,ZIM3,CSMD2,JARID2,JPH3,NAT8L,AGAP1,UQCRC1,LAD1,NEMF,GALNT11,NAGLU,OTUD6B,LARP4B,SFMBT2,DIXDC1,SILC1,ELFN2,STMN2,PSMD1,SRP72,STAMBPL1,FGFBP3,GAK,LDB2,HIVEP3,CAMK2D,GATA6,RAB11FIP1,NCAPG2,ARHGAP22,KCNQ1,STON1-GTF2A1L,SDC1,TMIGD2,SEC24B,TULP1,ZMYND11,FBXL7,SMYD1,ARHGAP17,JAG1,RAPGEF4,PHACTR4,TLK1,TFAP2B,ING1,TENM2,SSC5D,TMTC4,ERG,SLC1A6,TACC1,SOWAHB,CNOT6,UGT1A9 (includes others),ADGRA1,COL1A1,MAML2,NRXN3,PNISR,RPS13,MYOF,LRIG1,TRIML2,DNMBP,ZNF212,PSMB2,HMCN1,KLC4,ADRA1B,RPAIN,EXD3,NRG1,BECN1,FAM110B,SSH1,IGF1R,WDR88,ZNF684,CRTC1,DNMT3A,SOCS6,IFI16,ZHX2,BCL11A,WFIKKN2,KIAA0753,SHMT2,MMP9,NOM1,PHF20L1,MDGA1,GRM5,TOX3,TMEM108,DCUN1D1,TENM3,CYP4X1,TAF2,SBSN,CEP120,DMGDH,MIA2,WNT16,FAM111A,KRBA1,CYRIA,PRDM2,CEP68,BCL2,SLC12A5,ABHD3,ZBTB7A,POMT2,NKX6-2,TUBB3,KCNB1,TMPRSS6,FOXK1,DPYSL5,PCDHGA1,RGL2,MYH9,TRAPPC9,FBRSL1,ZDHHC7,CACTIN,BCL9L,PCK1,PTPRS,KIRREL3,MYOM3,ATP8B3,GPR25,MADCAM1,ENG,EPB41L4A,SLC22A3,EPS8,SOX9,KAT14,PPFIA4,KCNE2,ASAP1,F13A1,LINGO2,KCNH2,KCNQ2,RIMBP2,PHLDB3,UNC79,DHX16,ZNF276,NUF2,PJA2,FAM184B,MTOR,DAZAP1,MARK2,HOXA3,ADARB2,ZNF521,COL18A1,RGS12,EML1,BLK,CIT,ACMSD,CCM2L,IFFO1,CCDC73,SLC12A7,USP28,SMC3,NFIC,PPFIA1,AGO2,PTPN13,APBB1,PKP4,CEP112,FAXC,KCNA5,RTN1,DNAH9,PI4KA,PHF1,TMEM131,EIF2A,PPP1R13B,TMEM132C,EIF3M,C9orf131,PPIL1,SH3TC1,ZBTB16,SERPINE2,GABRP,ST3GAL5,ASH1L,MEGF8,SNPH,EPHA2,CKB,MELTF,MYO16,TUBB2A,PAX1,DSCAM,PCNT,EVX1,FNDC3B,FUCA2,LAMA4,CASZ1,SIPA1L3,HLA-E,HM13,SH2D4A,NOTCH1,CHRM3,WDR37,SNX21,PLIN2,TERT,GFAP,UNKL,PLEC,NXPE3,BSX,SDK1,NEFM,GPR12,SYVN1,ZNF687,FIP1L1,CRACD,PAM,PNPT1,KCNQ5,ARIH1,SALL4,DES,RDH13,MAP2K1,USP1,RRS1,CYP4B1,XPA,SEC23A,MAN1B1,ST18,FHL3,CIITA,PTPRZ1,NNT,FAM13C,CACNA1E,RAB12,B4GALNT1,OPLAH,DYRK1B,COL1A2,ASB3/GPR75-ASB3,SPI1,GABRB3,ASPM,RHOBTB1,PAX2,FRYL,CACNA1H,POGK,MOS,PPARD,STOX1,RABL6,ZIC1,KIF1B,GRIN2A,NR3C1,PPM1H,ZNF441,HNF4A,PIEZO1,ACVR1,DAB2IP,KCNA7,KYAT1,ZBTB4,RHBDF1,VPS33A,KLHL6,BMPER,RHOBTB3,METAP1,ESYT2,CFAP299,MEP1B,SPTBN4,COL6A3,CUBN,MTA1,PKD1L1,CEP170B,SLC9A8,ANKS1A,SOBP,QRICH1,AGAP2,NAA15,SYNE1,FAM193A,MAPK1,ASPH,NKX2-6,AVPR1B,SLC45A4,NSD2,ADORA1,HEPHL1,IFT140,SLC16A4,ERCC6	1062
Prostatic adenocarcinoma	2e-14	CLBA1,MYO5C,ERBB4,RALGAPA2,ACADM,CARD11,PANK4,SLC4A1AP,TBXA2R,USP6NL,LRBA,SPEG,NT5C2,SLC19A1,RSPH4A,SEMA5B,C6,HECW1,PBXIP1,GPR83,PGBD5,SLF2,KIAA1614,LLGL2,MANEAL,THSD4,MKRN1,RASGRF1,CPS1,CCDC33,DEPDC1,EHMT2,TEX26,ARHGEF19,ZNF599,CLIP1,CCDC40,PRMT3,STXBP5L,CREBBP,CKAP5,CELF4,IGSF9B,LRRK1,OLFM1,ALPK2,TMEM176A,PLEKHB1,ITIH5,DGKI,NFATC1,SH2B1,TRIM56,RNF220,PRDM16,ACSL3,PTPRE,NKAIN1,BEND6,PPFIA3,PRICKLE1,USP29,TAFA5,PROM1,STAT3,MYO1C,BRSK2,NRM,SZT2,GRM8,DHRS7C,HSF1,SLX4IP,OBSL1,SMYD3,PPP1R9A,WDR90,LRRC2,CUL9,EIF4G2,PXDN,RNF103,NPHP4,B4GALNT3,JOSD1,DEPDC5,FOXJ3,LAMA5,COL28A1,GMIP,TACC2,TANC1,TRRAP,SEMA6B,CDK4,DISP2,EDAR,ZBTB9,TMEM132D,MATN3,UBR3,MCC,ZNF366,PIGS,MYO3B,GRM2,FRAS1,CYP26C1,GARIN5B,CLCA4,RADIL,SDR42E1,SRFBP1,AMPD1,RYR1,OTUD7A,NAXD,KRT72,ZNF165,NAV2,PSMC3IP,VIRMA,FMN1,GOLIM4,APOB,GRHL2,B3GNTL1,MTMR4,KDM4B,NUB1,PITX3,PCDHA1,NELL2,BAHCC1,OTP,CYB5D2,IL1RAP,NRXN2,MYO18B,SOX17,NSMF,MRPL50,ZDHHC19,TRAPPC12,LRP5,WDCP,MYOM2,JPH2,XKR4,NUP85,KAT5,SPTBN2,HEATR1,UST,TSPAN18,BRAF,MAGI1,ZRANB1,MMP16,DAB1,KCNH4,TAB2,MESP2,PIK3R1,MYT1L,EPSTI1,PDZRN4,GPT,SACS,CFAP65,VIPR2,SPATA5L1,TNS1,PCNX2,SPTA1,GLI3,ZFP82,F5,GALNT17,PRM3,DDI2,TAB1,SLC25A42,FASTK,FGD6,KCNJ2,MOXD1,CNGA4,OBSCN,GALNT2,COPG1,DSG2,AOC1,ADCY1,SUPV3L1,ACAN,SETD3,UGGT1,LRP1,TNFRSF11A,ME2,ZFHX3,PSMA1,FERMT2,KCNMA1,NAALADL2,ARHGAP10,CSMD1,SMAD2,TRAF7,TECTA,MAML3,PTPN23,ZNF440,CYB5R3,MSLNL,MAP3K21,HOXB13,OCA2,AMIGO1,FLNB,PAPOLA,ANKRD11,ELP5,ARHGAP18,NLRC5,ABCC11,ITGB7,SPON1,ZNF672,BCAR3,MAPK7,GRIP1,CDK6,SLC6A1,WWP2,TG,CLSTN3,EP400,PROX1,TGFBR3,CNTN6,FBXO38,SND1,ZNF2,XPO5,SLC6A4,PTGFRN,PSD3,DNAJC13,BNIP3L,GABBR1,ZC3H13,CACNG3,PRKACB,LYG1,LRP1B,MPRIP,TBC1D16,ABHD15,ATP2B2,SCN5A,CACNB1,MAD1L1,RAB11FIP4,ESR1,OSGIN1,DIP2C,DTX4,LOXHD1,PERM1,HDAC5,EGFR,PTPRM,IRF3,MAPK8IP2,SYNGAP1,COL9A1,TGFBR2,PI4KB,GPX3,RPTOR,VNN2,COL4A2,DUSP6,JAM3,LMTK2,TRIM26,KIF25,PROKR2,PKN1,A2ML1,TIGD1,PC,MAP3K13,DLG5,ZNF541,PPP1R26,ALDH2,HDGFL2,INPP4A,NFXL1,KALRN,PRR12,MMP26,CUX1,CACHD1,MRPL43,IRS2,ANK1,ABCA1,ELAC1,PKP1,HGFAC,CEP78,ANKS1B,C9orf50,ARHGEF40,MAST1,CLASP2,ATP1A1,TTC26,NR4A3,KIF21A,DMBT1,ACAD10,SPRED2,FSCN2,RYR3,SARDH,PUS7L,SYNJ2,LHX8,MAN2A2,ATP11A,OLFML2B,USP14,SETBP1,HHIP,RBM45,TNXB,SLC5A9,LONP1,GPC2,SYTL1,ARHGAP39,CDH8,FBXL16,ITGA5,LFNG,GADL1,KDM4C,PACRG,LAMB4,APC,SLC3A2,ITGA2B,PLCB3,ANKRD12,IGFBP3,GALR1,GOLGA3,LCOR,PRTG,CDH11,MBP,COL15A1,LCORL,COL17A1,PIKFYVE,CILP,CTNNA2,KNDC1,GUCA2B,PLCG1,FRZB,EIF2AK3,PPEF2,ATP10D,NFATC2,ADCY6,PIP4P2,ZIC4,FCHO1,NOD1,ZFP41,PLEKHA1,MAP1B,TRIM9,GIPC3,NR4A2,KSR1,ZNF283,UNC13A,ANXA9,JAK2,SPON2,NACAD,NUAK1,SAFB2,SEMA6A,TRIM33,ANK3,ZC3HC1,RTF1,CREB5,OR6M1,RPS6KA2,MYO1E,STX6,TTLL8,DOCK2,NTRK1,CRHR2,RPUSD1,TGM2,NOTCH3,THBS3,NOL11,ATG16L1,TUBG2,ZNF502,SLCO3A1,TNKS,TMEM266,PARP6,NPHS1,MET,ETV3,ARL6IP1,CDH1,B3GNT4,HDAC9,PAXBP1,CHD5,LTBP4,B4GALNT4,RBMS1,POFUT2,CNNM4,SHANK1,ZNF507,GLI2,ECEL1,MED13,LMX1A,SGTA,CLEC9A,AP2A2,SLC38A10,RBFOX1,LUM,SNRPB,MEX3B,GPD2,MIA3,USP7,NRL,GNAL,GRM3,PHRF1,SCN9A,CALU,DENND5B,ZDHHC23,KIAA1671,BICRA,ST8SIA2,SCRIB,PELI3,FBN1,CCNA1,CDO1,SEPHS1,GPR146,SYT17,NTNG2,PNPLA7,BIRC6,ZNF423,DNAH2,GPX1,CELSR3,IKZF3,EPHB1,RGS3,ZNF549,CA2,GJB2,BAIAP2L1,SIN3A,ADGRD1,SPECC1,C7orf50,DSCAML1,ZNF740,CFAP92,RELN,DSN1,NAGPA,PRUNE2,GUCY2D,SLC6A2,PDE2A,PLXNA4,UBE3A,TBX1,PAX6,CLUH,RPS6KA1,KIF21B,TAOK2,CSTPP1,TRAK1,ZNF333,RREB1,KATNAL2,BCAS3,TLR4,PPP1R10,WDR35,MRPS25,MYH7B,DUSP16,RBM27,SLCO1A2,CDK8,RHO,CFAP100,FCGBP,ACVR1B,ODF2L,EFCAB6,SHANK2,CACNA2D1,CBFA2T3,LRCH3,SLC39A10,HAPLN3,PFKFB3,PIK3CA,ADAMTS5,SPTSSB,E2F2,TRIM10,GPR63,CYFIP2,TACR3,HS3ST3B1,MYO1F,CDK9,SHC4,ANKRD13D,ABCA4,ATP2C2,ACLY,CCDC88C,C4orf50,L1TD1,MREG,NCOR2,ABCA13,ACOX3,ARHGEF10L,LHX6,PELI1,CHFR,STAU2,PRR14,GLTP,DGKB,SNTG1,SPAG16,HS3ST4,SLC27A1,PRKCE,TBCD,ARHGEF3,HAS3,CCND2,TIAM1,ALK,PRCC,SRGAP1,RFC1,CHL1,SLC12A6,FAT3,SERPINC1,SPTBN1,PRSS50,FN1,ARHGEF17,NLRP14,DLC1,PRPF8,GPR39,ECE1,BMP6,DDIT3,MUC5B,PTPN9,STAT4,BRD3,ABR,JMJD6,ACIN1,HCN4,CAMTA1,SORCS2,ZNF793,ARHGEF1,ZNF287,RLF,SGPP2,PRR29,ATP6V1H,IP6K2,APOBEC3G,PCDH9,NCKAP5,RNFT2,NYAP2,POMGNT1,NFKBIA,NSMAF,POLN,DLL4,RHCG,RBM6,NKX6-3,VWCE,ADAMTS13,CYTH1,CPSF1,SMAD3,KATNIP,TSC2,JARID2,RTBDN,ESPN,ANKRD17,CLRN2,EPHB3,NEMF,EPS8L2,PPP2R2C,OTUD6B,P4HA1,FZD4,NOL10,SFMBT2,CYP46A1,THBS2,TRIM6-TRIM34,MYO7A,PSMD1,TBC1D1,STAMBPL1,GAK,LDB2,HIVEP3,TMEM132A,RAB11FIP1,HYAL4,ARHGAP22,KCNQ1,TRIM37,STON1-GTF2A1L,PELO,TMIGD2,SEC24B,FBXL7,SMYD1,NXPH2,JAG1,RAPGEF4,ITGAX,TLK1,TFAP2B,TENM2,MEF2C,SSC5D,TSPAN9,SLC1A6,FGF9,MAP2K5,CNOT6,UGT1A9 (includes others),SCFD2,FBXL17,COL1A1,MAML2,NRXN3,FOS,SNCA,LRIG1,PARVG,DNMBP,ZNF212,SGCD,HMCN1,METTL21A,AP3B2,KLHDC8A,NRG1,ANKFY1,VPS26C,SSH1,DNAJA3,SORBS1,DNMT3A,COL13A1,BCL11A,SLC31A2,CXXC1,LRRC45,MKLN1,ASH2L,GRM5,CTNNA1,OVCH1,TENM3,CEP120,MIA2,ALDH4A1,KRBA1,GP5,USP2,ABHD3,MEI1,MGRN1,TUBB3,KCNB1,DLEC1,TMPRSS6,PCNX3,FOXK1,PCDHGA1,MYH9,TRAPPC9,FBRSL1,CACTIN,TSPAN33,TIMMDC1,BCL9L,TMCO3,ATG9A,PTPRS,LRRC52,CCER1,ATP8B3,RPL11,MADCAM1,MECOM,NACA2,TRAF5,MYO5B,PIP4K2A,MEIS1,KAT14,PPFIA4,DDX41,DNAAF9,NXN,COL4A4,F13A1,RIMBP2,UNC79,NUF2,DLX1,PJA2,UBC,MTOR,MAD2L1BP,HOXA3,ADARB2,ZNF521,HAGH,COL18A1,RGS12,EML1,BLK,ZBTB47,PRRT1,CIT,SYMPK,SQSTM1,EFNA5,USP28,SMC3,GALM,GLIS1,AGO2,VPS13D,PTPN13,APBB1,PRRT2,CEP112,HOXD9,KCNA5,TNKS1BP1,NDUFA4,FOXA1,PHF1,TMEM131,BANP,TMEM132C,GLT1D1,ZBTB16,SERPINE2,ASH1L,MEGF8,SNPH,PODXL,EPHA2,NTNG1,MYO16,GTF2H4,TRIM44,FGFRL1,TUBB2A,FBLN5,DSCAM,PCNT,FNDC3B,FUCA2,LAMA4,CASZ1,SIPA1L3,SH2D4A,NOTCH1,CHRM3,ARHGAP35,SLC1A4,TERT,CARD10,PLEC,PGGHG,C1orf116,CENPF,SDK1,NEFM,CDK18,RAB19,TFDP1,CRACD,PAM,PNPT1,ARIH1,SATB2,ESPL1,SALL4,MAP2K1,ADAMTS2,VPS50,PBX3,FNDC7,MYH14,MAP7,XPA,TNPO2,FHL3,PI15,DDI1,CACNA1E,LIPC,RAB12,B4GALNT1,SPI1,ASPM,CENPM,FRYL,CACNA1H,LTF,ZIC1,GRIN2A,NR3C1,ZNF441,PIEZO1,ITGB4,CCSER2,RNF115,SLC5A8,SYNC,UBR2,NRP2,ZSWIM5,DAB2IP,C5orf22,SLC6A19,ZBTB4,RHBDF1,LDLR,SLC44A5,ZFYVE21,XYLB,VPS33A,ITGB3,MIEF2,BSCL2,METAP1,CASP7,COL6A3,CUBN,DYNC1LI1,PKD1L1,AKAP8,CEP170B,KRTAP12-4,SOBP,KRT18,QRICH1,MRPL23,PBX1,ADAMTS19,AGAP2,FAM193A,SYNE1,KCNIP3,AVPR1B,HEPHL1,ERCC6	923
Gastric cancer	2.18e-14	AUTS2,C2CD4C,MYO5C,ERBB4,KIAA1217,NEDD9,RALGAPA2,ELF2,TCF20,BTBD8,CARD11,INSYN2B,PANK4,USP6NL,SORL1,MUC2,FAM120A,LUZP2,SPEG,PRSS36,NT5C2,SLC19A1,RSPH4A,SPOCK1,NECTIN1,SEMA5B,SERPINA3,C6,HECW1,GTDC1,DOCK10,TCERG1L,SPAG17,THSD4,HOXA1,CPS1,FEZF2,EHMT2,B3GAT1,NR1D1,GIN1,ARHGEF19,PWWP2B,CCDC40,FGGY,STXBP5L,CREBBP,IGSF9B,CELF4,ZFP57,LRRK1,OLFM1,ALPK2,TRPM4,ITIH5,DGKI,ACSS3,NFATC1,SH2B1,MRPS22,PRDM16,DENND1A,ACSL3,PRICKLE1,USP29,DMRT1,SPRED1,PALLD,ARHGAP24,STAT3,BRSK2,SZT2,CBLB,PLB1,GRM8,DOCK9,HSF1,IGF2BP3,NSF,NPRL3,WDR90,COG6,SNTG2,PXDN,RNF103,LRRC8D,NPHP4,TBCE,CIAO3,PCGF3,ARMC3,EEF1AKMT3,NQO1,GAREM2,XKR6,LAMA5,GALNT14,RAB40C,ZNF76,SLC19A2,ATP9A,ERMAP,COL28A1,TANC1,TRRAP,SPART,ALS2CL,SEMA6B,CDK4,DISP2,PDK4,EDAR,LINC00242,ZBTB9,IGSF3,IGFBP7,TMEM132D,SOX11,MATN3,KIAA0930,MCC,ZNF366,SFTA2,SLC35A3,CTNND2,GRM2,YARS2,CYP26C1,CHKA,ASPHD2,TTBK1,RADIL,KLHL40,SRFBP1,ADAMTS17,RYR1,NAXD,PRKAR1B,ERRFI1,PHTF1,SYNPO2,TNRC18,VIRMA,CRAMP1,RGL1,CPSF7,APOB,GRHL2,MEG3,MYOCD,ZFP37,KDM4B,NUB1,MAFA,PCDHA1,ZBTB7C,C5orf58,WT1,NELL2,DGKH,BAHCC1,MEX3A,IL1RAP,ADAMTSL4,CCDC146,NRXN2,CBX6,UCHL1,TBX5,MYO18B,SIL1,RXRB,ART3,RPRM,SOX17,C2CD2,IRF2BP2,PARD3B,TFCP2L1,PFKP,MAPK11,LRP5,GNG7,WDCP,AZGP1,JPH2,ESPNL,CCDC148,MOSPD3,SPTBN2,HEATR1,MYOD1,UST,RORA,BRAF,LATS2,EYA4,MAGI1,C1QTNF4,P2RX3,UVSSA,VAX1,ZRANB1,MMP16,SUDS3,RILPL2,PELP1,AXIN1,CHD7,MESP2,GTF3C3,RAPGEF3,KIF13B,MYT1L,EPSTI1,ZMYM6,PCGEM1,GPT,SACS,CFAP65,TCF3,TNS1,BMS1,SPTA1,GLI3,NPAT,DCBLD1,GALNT17,POLR1HASP,MS4A10,DDI2,PPP2R2B,KCNJ10,ERI3,CNGA4,OBSCN,GALNT2,DSG2,AOC1,WNT2B,HNMT,CXCR4,CFLAR,ACAN,SETD3,KCNH7,GPX6,MIP,LRP1,TNFRSF11A,DNAH17,ZFHX3,KCNMA1,CASC3,NAALADL2,NKD2,NDUFS7,RTCB,CSMD1,SMAD2,OGDHL,BPIFB3,TECTA,MAML3,PTPN23,DHX33,XXYLT1,MSLNL,RASGRF2,FAM168B,OCA2,TPO,FLNB,PYGM,PAPOLA,ANKRD11,DNAH10,GAD1,FOXP1,PSMD7,NLRC5,BAG6,MBOAT2,ITGB7,PEPD,EIF2AK1,HAP1,BCAR3,CDK6,SLC6A1,ANKRD30A,TG,DLGAP2,IGHMBP2,EP400,PROX1,WNT7B,TGFBR3,KCNS2,TNNT2,ENTPD4,CNTN6,FBXO38,SND1,XPO5,ZNF74,SLC6A4,SIX3,PACS2,GABBR1,ZC3H13,CACNG3,LRP1B,MPRIP,ATP2B2,CRHR1,SCN5A,MAD1L1,TMOD3,ACTN4,CPNE3,ESR1,PGAP1,ZNF668,LOXHD1,LDLRAD3,HDAC5,EGFR,SLC22A18,CDHR1,TRPM5,RB1CC1,POGZ,IRF3,RNF165,MAPK8IP2,SYNGAP1,COL9A1,TGFBR2,PI4KB,SLC6A3,PPP3R1,RPTOR,VNN2,COL4A2,JAM3,SHPRH,HOXA7,TRIM26,PKN1,A2ML1,AP3B1,SLC8A1,SF1,PC,MAP3K13,DLG5,mir-199,COLEC12,BSG,ZNF541,LARP1,CFAP410,PPP1R26,ALDH2,METTL3,AHCYL2,PRR12,MMP26,CUX1,CACHD1,IRS2,RAB4A,ANK1,ABCA1,HPD,KCNJ14,PMEL,POSTN,NEO1,NAA35,HGFAC,CEP78,ANKS1B,SHKBP1,ATXN1,ARHGEF40,CLASP2,OSGIN2,NR4A3,KIF21A,DMBT1,THSD1,SPRED2,BIRC3,PISD,ATG9B,RYR3,SARDH,WDR5,SYNJ2,CCDC18,LHX8,BIRC8,ATP11A,RALGAPA1,DLG2,DTNBP1,SETBP1,HHIP,TMEM37,PTPRG,RBM45,TNXB,AGRN,SLC5A9,LONP1,GPC2,KRR1,ARHGAP39,ITGA5,KDM4C,LZTS1,PDE3B,TLR9,APC,SLC3A2,TSHZ1,GPR45,GFI1B,AGAP3,PLCB3,ZC3H18,GALR1,GOLGA3,PRTG,CDH11,ACOT11,INPP5A,SYTL2,MBP,COL15A1,LCORL,VPS35,NABP1,ABCG1,CTNNA2,KNDC1,PTPRK,PLCH2,PLCG1,ADCK1,FEZ2,TBC1D22A,ZNF365,LTBP1,ATP10D,WNK2,NFATC2,FCHO1,ZIC4,NOD1,DKK2,PSMA8,CCT7,MTSS1,MAP1B,TRIM9,SH2B2,DEPDC7,CENPS/CENPS-CORT,NR4A2,HOXB2,GAS7,KSR1,CYLD,UNC13A,JAK2,SPON2,NACAD,RNH1,SAFB2,APBA2,ANK3,ZC3HC1,RPF2,MYO1E,TTLL8,DOCK2,NTRK1,STK32B,C6orf89,ARID1A,DMRTB1,HOXA2,ICA1,NOTCH3,FGFR2,THBS3,MOCS3,TUBG2,ZNF502,SLCO3A1,TNKS,TMEM266,ANO1,TNF,MYO1D,NT5C1B,GRM7,MET,ARL6IP1,CDH1,PRSS12,HDAC4,MMP15,CHD5,PAXBP1,LTBP4,B4GALNT4,NTN1,SLC9A1,SHANK1,ECEL1,SUPT6H,NOTCH4,NR1H2,LMX1A,CAV1,LAT2,AP2A2,SLC38A10,RUNX3,RBFOX1,TENM4,NKPD1,GPD2,RASA3,PATZ1,VWA2,KLK6,SMARCA4,HNRNPL,NRL,CEP350,GRM3,TFAP2D,PHRF1,SCN9A,HOXC13,GABRA1,TBCK,CORO2B,KIAA1671,BICRA,BEAN1,SCRIB,FBN1,LRRC41,PRDM1,CDO1,PLCD3,SEPHS1,PNPLA5,ATP10A,PNPLA7,BIRC6,IQCE,TOR4A,DNAH2,RICTOR,CELSR3,RELL1,EPHB1,SPRY4,GPR161,TRIM15,GJB2,HELT,ITPKB,SIN3A,APPBP2,SPECC1,ADGRD1,LRRC43,C7orf50,DSCAML1,ZNF740,CFAP92,RELN,NAGPA,PRUNE2,FSTL4,SLC6A2,LPP,PAX6,CLUH,ADAMTS12,KIF21B,ISM1,TAOK2,ZNF253,EXT1,PLPPR4,SULF1,COL26A1,TLR4,C1orf35,PPP1R10,GPN3,SASS6,DVL2,GRID2IP,RBM27,SLCO1A2,RGS20,SLC45A1,CFAP100,FCGBP,ZC3H3,ACVR1B,ODF2L,FILIP1,KDF1,RASSF1,FUT9,SHANK2,KCNN3,CACNA2D1,LRCH3,SLC39A10,SESTD1,GALNT9,FRMD4A,ZMIZ1,ZNF609,ZNF703,PTN,SDAD1,PIK3CA,ADAMTS5,APPL2,IQSEC1,HSP90AA1,ASB10,HS3ST3B1,CLDN18,MYO1F,BABAM1,RNASEH2B,NAP1L4,ELK3,SLC2A10,COL11A2,DAG1,L1TD1,ZNF804B,TBCCD1,CEP295,NCOR2,ABCA13,ACOX3,ARHGEF10L,DMAP1,LHX6,STAU2,SPIRE2,PRR14,DGKB,MYH11,SNTG1,SOX7,ARID3A,HS3ST4,TBCD,ALCAM,CCND2,BABAM2,TIAM1,NGEF,ALK,RCC2,PRCC,MYO1B,SRGAP1,ADAMTS1,RFC1,CHL1,GEN1,PDIA2,NTAN1,COLGALT2,POMK,CHMP7,SLC12A6,FAT3,HELB,TMEM104,CACNA1I,KIAA1549,PTPN4,DOCK1,TEAD2,SERINC2,SPTBN1,FN1,NKX6-1,ARHGEF17,NLRP14,DLC1,CACNA2D3,SLC1A5,PRDM16-DT,BMP6,GNG13,TCF7L2,ARMC2,CTBS,BMP7,MUC5B,MS4A1,EYA1,FAM149B1,CAPN1,ZFR2,BRD3,SENP6,ABR,KHDC3L,BCHE,PCOTH,TFIP11,ABLIM2,ACIN1,ATXN2,MAST3,RPAP3,CAMTA1,SETDB2,ZNF793,ARHGEF1,ARHGAP32,FAP,ADRB2,PLPP4,PCDH9,SNRPD1,NCKAP5,BASP1,mir-24,RNFT2,LRWD1,NSMAF,POLN,HSPA6,KCNA6,RHCG,SCARA5,RBM6,VWCE,CYTH1,CPSF1,ZIM3,TSC2,CSMD2,JARID2,JPH3,NAT8L,AGAP1,UQCRC1,LAD1,IL1B,NEMF,GALNT11,NAGLU,OTUD6B,LARP4B,SFMBT2,DIXDC1,SILC1,ELFN2,STMN2,PSMD1,SRP72,STAMBPL1,FGFBP3,GAK,LDB2,HIVEP3,CAMK2D,GATA6,RAB11FIP1,NCAPG2,ARHGAP22,KCNQ1,STON1-GTF2A1L,SDC1,TMIGD2,SEC24B,GIPR,ZMYND11,TULP1,SMYD1,FBXL7,ARHGAP17,JAG1,RAPGEF4,PHACTR4,TLK1,TFAP2B,ING1,TENM2,SSC5D,TMTC4,ERG,SLC1A6,TACC1,SOWAHB,CNOT6,UGT1A9 (includes others),ADGRA1,COL1A1,MAML2,NRXN3,PNISR,RPS13,MYOF,LRIG1,TRIML2,DNMBP,ZNF212,PSMB2,HMCN1,KLC4,ADRA1B,RPAIN,EXD3,NRG1,BECN1,FAM110B,SSH1,IGF1R,WDR88,BCL6,ZNF684,CRTC1,DNMT3A,SOCS6,IFI16,ZHX2,BCL11A,WFIKKN2,KIAA0753,SHMT2,MMP9,NOM1,PHF20L1,MDGA1,GRM5,TOX3,CTNNA1,TMEM108,DCUN1D1,MAP3K5,TENM3,CYP4X1,TAF2,SBSN,CEP120,MIA2,DMGDH,WNT16,FAM111A,KRBA1,CYRIA,PRDM2,CEP68,BCL2,SLC12A5,ABHD3,ZBTB7A,POMT2,NKX6-2,TUBB3,KCNB1,TMPRSS6,FOXK1,DPYSL5,PCDHGA1,RGL2,MYH9,TRAPPC9,FBRSL1,ZDHHC7,CACTIN,BCL9L,PCK1,PTPRS,KIRREL3,MYOM3,ATP8B3,GPR25,MADCAM1,ENG,EPB41L4A,SLC22A3,EPS8,SOX9,KAT14,PPFIA4,KCNE2,ASAP1,F13A1,LINGO2,KCNH2,KCNQ2,RIMBP2,PHLDB3,UNC79,DHX16,ZNF276,NUF2,PJA2,FAM184B,MTOR,DAZAP1,MARK2,HOXA3,ADARB2,ZNF521,COL18A1,RGS12,EML1,BLK,CIT,ACMSD,CCM2L,IFFO1,CCDC73,SLC12A7,USP28,SMC3,NFIC,PPFIA1,AGO2,PTPN13,APBB1,PKP4,CEP112,FAXC,KCNA5,RTN1,DNAH9,PI4KA,NDUFA4,PHF1,TMEM131,EIF2A,PPP1R13B,TMEM132C,EIF3M,C9orf131,CNOT8,PPIL1,SH3TC1,ZBTB16,SERPINE2,GABRP,ST3GAL5,ASH1L,MEGF8,SNPH,EPHA2,CKB,MELTF,MYO16,TUBB2A,PAX1,DSCAM,PCNT,EVX1,FNDC3B,FUCA2,LAMA4,CASZ1,SIPA1L3,HLA-E,HM13,SH2D4A,NOTCH1,CHRM3,WDR37,SNX21,PLIN2,TERT,GFAP,UNKL,PLEC,NXPE3,BSX,CENPF,SDK1,NEFM,GPR12,SYVN1,ZNF687,FIP1L1,CRACD,PAM,PNPT1,KCNQ5,ARIH1,SALL4,PHB1,DES,RDH13,MAP2K1,USP1,RRS1,CYP4B1,SEC23A,XPA,MAN1B1,ST18,FHL3,CIITA,PTPRZ1,NNT,FAM13C,CACNA1E,RAB12,B4GALNT1,OPLAH,DYRK1B,COL1A2,ASB3/GPR75-ASB3,SPI1,GABRB3,ASPM,RHOBTB1,PAX2,FRYL,CACNA1H,POGK,MOS,PPARD,STOX1,SKI,RABL6,ZIC1,KIF1B,GRIN2A,NR3C1,PPM1H,ZNF441,HNF4A,PIEZO1,ACVR1,DAB2IP,KCNA7,KYAT1,ZBTB4,RHBDF1,VPS33A,KLHL6,BMPER,RHOBTB3,METAP1,ASGR2,ESYT2,CFAP299,SPTBN4,MEP1B,COL6A3,CUBN,MTA1,PKD1L1,CEP170B,SLC9A8,ANKS1A,SOBP,QRICH1,AGAP2,NAA15,FAM193A,SYNE1,MAPK1,ASPH,NKX2-6,AVPR1B,SLC45A4,NSD2,HEPHL1,ADORA1,IFT140,SLC16A4,ERCC6	1097
Glucose metabolism disorder	2.79e-14	TACC1,STK19,KCNJ2,JAZF1,PICK1,RALGAPA2,MIA3,SMURF2,GALNT2,COL1A1,MDC1,USP7,GMDS,AOC1,FOS,WNT2B,ADCY1,NPPB,SNCA,CXCR4,PPP1R15B,LRIG1,SCN9A,KCNH7,MSH5,PRRC2A,GABRA1,KIAA1671,NUP155,PSMA1,KCNMA1,SPOCK1,ADRA1B,IGF1R,FABP1,HMBOX1,TAP2,ZNF274,CLIC5,HACD2,COL13A1,ACACA,AACS,PPT2,MMP9,FOXP1,PSMD7,mir-190,BAG6,EHMT2,CCL16,HLA-F,RNF39,CA2,DHRS3,FKBP5,GPSM3,SLC5A1,ABT1,SLC5A2,TSPAN5,CREBBP,ADGRD1,CDK6,ZFP57,DLGAP2,CCDC138,GANC,MAP3K5,PROX1,PRUNE2,TNNT2,FSTL4,SLC6A2,PDE2A,WNT16,SH2B1,RNF220,PDE8A,BCL2,ADAMTS12,GSDMB,ZBTB7A,SLC6A4,HCRTR1,SHBG,SAMD4A,GABBR1,SULF1,LRP1B,SPRED1,MYH9,TLR4,DTNA,SCN5A,CACNB1,ADCY3,HCG9,EDN1,PCK1,DIP2C,ESR1,KIRREL3,EGFR,PTPRM,COL9A1,ARHGAP15,ALPL,SLC6A3,PPP3R1,CACNA2D1,COL4A2,KCNJ5,CHRM4,KCNJ16,FOXO3,TRIM26,KCNE2,GLUL,SLC8A1,COL4A4,HRH1,GALNT14,KCNH2,SLC19A2,DHX16,ALDH2,TRIM10,PRR5,mir-320,PJA2,IMPDH1,HMGA1,SEMA6B,MTOR,IRS2,HOXA3,PPIA,NUS1,ABCA1,TRIM27,PDK4,TYK2,COL18A1,STK39,BLK,IGFBP7,GDF2,COL11A2,ARHGEF40,ATXN1,SQSTM1,MYO3B,GFPT2,ATP1A1,NR4A3,H2BC17,ACAD10,TSBP1,FTO,HLA-L,DGKB,GHR,CLEC3B,LRPAP1,DLG2,PHTF1,DRD3,ZNF165,KCNA5,MYO1B,FRMD3,WNT1,HTR3A,ANAPC10,COPS3,NDUFA4,APOB,TRIM31,TNXB,HTR6,LPL,HSD17B1,ZBTB16,PDE3B,GABRP,SNHG32,GLP2R,TLR9,MAFA,ST14,NTNG1,LY6G5C,GTF2H4,FLI1,SERPINC1,TRIM44,HLA-DQB2,ITGA2B,FBLN5,FN1,FYN,DLC1,GATA4,CACNA2D3,NR1H3,ATP1B1,TCF7L2,LYRM4,CDH11,KCNJ1,MS4A1,ANAPC13,LRRC8A,NOTCH1,COL15A1,UCHL1,NR4A1,CHRM3,COL17A1,CDKAL1,ABCG1,RXRB,ATXN2,CAMTA1,SORCS2,FBXO28,SLC22A1,ELL,PARD3B,RAMP1,EIF2AK3,OPRD1,HTR4,LTBP1,ADRB2,PAM,MARCHF8,YIPF5,mir-10,ADAMTS2,PBX3,USP1,MOG,HNF1B,CIITA,BACH2,LIPC,IL1B,STK32C,DYRK1B,COL1A2,NAGLU,GABRB3,CAPN10,TSPAN18,PAX2,INS-IGF2,KHDRBS1,PPARD,LTF,GRIN2A,CREB5,NR3C1,THBS2,NTRK1,HNF4A,PIEZO1,PSMC6,TGM2,FLOT1,DAB1,PAX4,LDB2,CD226,KCNA7,PIK3R1,GATA6,HYAL4,ADIPOQ,TRIM37,KCNQ1,DPP4,SKIC2,LDLR,SLC44A5,SCD,TNF,NPHS1,TRIM2,CHRM5,MGAT5,ITGB3,RHOBTB3,BSCL2,TMEM116,HDAC9,CXADR,GIPR,ZNF311,RBMS1,COL6A3,JAG1,MARCHF6,SLC9A1,NOTCH4,MEF2C,POLR1HASP,SH2B3,CAV1,BPGM,SIRT3,RAB2B,PPP2R2B,RBFOX1,ADORA1,GPD2	317
Gastro-esophageal carcinoma	3.06e-14	AUTS2,C2CD4C,MYO5C,ERBB4,KIAA1217,NEDD9,RALGAPA2,ELF2,TCF20,BTBD8,CARD11,INSYN2B,PANK4,USP6NL,SORL1,FAM120A,LUZP2,SPEG,PRSS36,NT5C2,SLC19A1,RSPH4A,SPOCK1,NECTIN1,SEMA5B,SERPINA3,C6,HECW1,GTDC1,DOCK10,TCERG1L,SPAG17,THSD4,HOXA1,CPS1,FEZF2,EHMT2,B3GAT1,NR1D1,GIN1,ARHGEF19,PWWP2B,CCDC40,FGGY,STXBP5L,CREBBP,IGSF9B,CELF4,TACSTD2,LRRK1,OLFM1,ALPK2,TRPM4,ITIH5,DGKI,ACSS3,NFATC1,SH2B1,MRPS22,PTPRE,ACSL3,DENND1A,PRICKLE1,USP29,PARD3,DMRT1,SPRED1,PALLD,ARHGAP24,STAT3,BRSK2,SZT2,CBLB,PLB1,GRM8,DOCK9,HSF1,IGF2BP3,NSF,NR2F6,NPRL3,WDR90,COG6,SNTG2,PXDN,RNF103,LRRC8D,NPHP4,TBCE,TLE3,CIAO3,PCGF3,FOXJ3,ARMC3,EEF1AKMT3,NQO1,GAREM2,XKR6,LAMA5,GALNT14,RAB40C,ZNF76,SLC19A2,ATP9A,COL28A1,ERMAP,TANC1,TRRAP,SPART,ALS2CL,SEMA6B,CDK4,DISP2,PDK4,EDAR,ZBTB9,IGSF3,IGFBP7,TMEM132D,MATN3,SOX11,KIAA0930,MCC,ZNF366,SFTA2,SLC35A3,CTNND2,GRM2,YARS2,CYP26C1,CHKA,ASPHD2,CLCA4,TTBK1,RADIL,FTO,KLHL40,SRFBP1,ADAMTS17,RYR1,OTUD7A,NAXD,PRKAR1B,ERRFI1,PHTF1,SYNPO2,TNRC18,VIRMA,CRAMP1,RGL1,CPSF7,APOB,GRHL2,MEG3,MYOCD,ZFP37,KDM4B,NUB1,MAFA,PCDHA1,ZBTB7C,C5orf58,WT1,NELL2,EXOC6,DGKH,BAHCC1,MEX3A,IL1RAP,ADAMTSL4,CCDC146,NRXN2,CBX6,UCHL1,TBX5,MYO18B,SIL1,RXRB,ART3,RPRM,SOX17,C2CD2,IRF2BP2,PARD3B,TFCP2L1,PFKP,MAPK11,LRP5,GNG7,WDCP,AZGP1,JPH2,ESPNL,SIM2,CCDC148,MOSPD3,SPTBN2,HEATR1,MYOD1,UST,RORA,GRB7,PDGFC,BRAF,LATS2,EYA4,MAGI1,C1QTNF4,P2RX3,UVSSA,VAX1,ZRANB1,MMP16,SUDS3,DAB1,RILPL2,PELP1,AXIN1,CHD7,MESP2,GTF3C3,RAPGEF3,KIF13B,EPSTI1,ZMYM6,PCGEM1,GPT,SACS,CFAP65,TCF3,TNS1,BMS1,SPTA1,GLI3,NPAT,SUMF2,F5,DCBLD1,GALNT17,RELL2,MS4A10,DDI2,PPP2R2B,KCNJ10,ERI3,CNGA4,OBSCN,GALNT2,DSG2,AOC1,WNT2B,CFLAR,ACAN,SETD3,KCNH7,GPX6,MIP,LRP1,TNFRSF11A,DNAH17,ZFHX3,KCNMA1,CASC3,NAALADL2,NKD2,NDUFS7,RTCB,CSMD1,SMAD2,OGDHL,BPIFB3,TECTA,MAML3,PTPN23,DHX33,SPOCK2,XXYLT1,MSLNL,RASGRF2,FAM168B,OCA2,TPO,FLNB,PYGM,PAPOLA,ANKRD11,DNAH10,GAD1,FOXP1,NLRC5,BAG6,MBOAT2,ITGB7,PEPD,EIF2AK1,HAP1,BCAR3,CDK6,SLC6A1,ANKRD30A,TG,DLGAP2,IGHMBP2,EP400,PROX1,WNT7B,TGFBR3,KCNS2,TNNT2,ENTPD4,CNTN6,FBXO38,SND1,XPO5,ZNF74,SLC6A4,SIX3,PACS2,GABBR1,ZC3H13,CACNG3,LRP1B,MPRIP,ATP2B2,CRHR1,SCN5A,MAD1L1,TMOD3,ACTN4,CPNE3,ESR1,PGAP1,ZNF668,LOXHD1,LDLRAD3,HDAC5,EGFR,SLC22A18,CDHR1,TRPM5,RB1CC1,POGZ,RNF165,MAPK8IP2,SYNGAP1,COL9A1,TGFBR2,PI4KB,SLC6A3,PPP3R1,RPTOR,VNN2,COL4A2,JAM3,HOXA7,SHPRH,TRIM26,PROKR2,PKN1,A2ML1,AP3B1,SLC8A1,SF1,PC,MAP3K13,DLG5,COLEC12,ZNF541,LARP1,CFAP410,PPP1R26,ALDH2,METTL3,AHCYL2,PRR12,MMP26,CUX1,CACHD1,IRS2,RAB4A,ANK1,ABCA1,HPD,KCNJ14,PMEL,POSTN,NEO1,NAA35,HGFAC,CEP78,ANKS1B,SHKBP1,ATXN1,ARHGEF40,CLASP2,OSGIN2,NR4A3,KIF21A,DMBT1,THSD1,SPRED2,BIRC3,PISD,ATG9B,RYR3,SARDH,WDR5,SYNJ2,CCDC18,LRPAP1,LHX8,BIRC8,ATP11A,RALGAPA1,DLG2,CORIN,DTNBP1,SETBP1,TMEM37,PTPRG,RBM45,TNXB,UNC5CL,AGRN,SLC5A9,LONP1,GPC2,KRR1,ARHGAP39,ITGA5,KDM4C,LZTS1,PDE3B,TLR9,APC,SLC3A2,TSHZ1,GPR45,GFI1B,AGAP3,PLCB3,ZC3H18,GALR1,GOLGA3,PRTG,CDH11,ACOT11,INPP5A,SYTL2,MBP,COL15A1,LCORL,VPS35,NABP1,ABCG1,KAZN,MMP13,CTNNA2,KNDC1,PTPRK,PLCH2,PLCG1,ADCK1,HOXC10,FEZ2,TBC1D22A,ZNF365,LTBP1,ATP10D,WNK2,NFATC2,FCHO1,ZIC4,NOD1,DKK2,PSMA8,CCT7,MTSS1,MAP1B,TRIM9,SH2B2,CENPS/CENPS-CORT,DEPDC7,NR4A2,HOXB2,GAS7,ZNF283,KSR1,CYLD,UNC13A,JAK2,NACAD,NUAK1,RNH1,SAFB2,TIMELESS,APBA2,ANK3,ZC3HC1,RPF2,MYO1E,TTLL8,DOCK2,NTRK1,STK32B,C6orf89,ARID1A,DMRTB1,HOXA2,ICA1,NOTCH3,FGFR2,THBS3,MOCS3,TUBG2,ZNF502,SLCO3A1,TNKS,TMEM266,ANO1,MYO1D,NT5C1B,GRM7,MET,ARL6IP1,CDH1,PRSS12,HDAC4,MMP15,CHD5,PAXBP1,LTBP4,B4GALNT4,NTN1,SLC9A1,SHANK1,ECEL1,SUPT6H,NOTCH4,NR1H2,LMX1A,CAV1,LAT2,AP2A2,SLC38A10,RUNX3,RBFOX1,TENM4,NKPD1,SNRPB,GPD2,RASA3,PATZ1,VWA2,SMARCA4,HNRNPL,NRL,CEP350,GRM3,TFAP2D,NPPB,PHRF1,SCN9A,HOXC13,GABRA1,TBCK,CORO2B,KIAA1671,BICRA,BEAN1,SCRIB,FBN1,CTHRC1,LRRC41,PRDM1,CDO1,PLCD3,SEPHS1,PNPLA5,ATP10A,PNPLA7,BIRC6,IQCE,TOR4A,DNAH2,RICTOR,CELSR3,RELL1,DIO2,EPHB1,SPRY4,GPR161,TRIM15,GJB2,HELT,ITPKB,SPAG1,ZFP28,SIN3A,APPBP2,SPECC1,ADGRD1,LRRC43,C7orf50,DSCAML1,ZNF740,CFAP92,RELN,NAGPA,PRUNE2,FSTL4,LPP,PLXNA4,PAX6,CLUH,ADAMTS12,KIF21B,ISM1,TAOK2,FTH1,ZNF253,EXT1,PLPPR4,SULF1,COL26A1,TLR4,C1orf35,PPP1R10,GPN3,MYH7B,SASS6,DVL2,GRID2IP,RBM27,SLCO1A2,RGS20,SLC45A1,CFAP100,FCGBP,ZC3H3,ACVR1B,ODF2L,FILIP1,KDF1,RASSF1,FUT9,SHANK2,KCNN3,CACNA2D1,LRCH3,SLC39A10,SESTD1,GALNT9,FRMD4A,ZMIZ1,ZNF609,ZNF703,PTN,SDAD1,PIK3CA,ADAMTS5,APPL2,IQSEC1,GPR63,HSP90AA1,ASB10,HS3ST3B1,CLDN18,MYO1F,BABAM1,RNASEH2B,SHC4,ABCA4,NAP1L4,ELK3,SLC2A10,COL11A2,DAG1,L1TD1,ZNF804B,TBCCD1,CEP295,NCOR2,ABCA13,ACOX3,ARHGEF10L,DMAP1,LHX6,STAU2,SPIRE2,PRR14,DGKB,MYH11,SNTG1,SOX7,ARID3A,HS3ST4,TBCD,ALCAM,CCND2,BABAM2,TIAM1,NGEF,ALK,RCC2,PRCC,MYO1B,SRGAP1,ADAMTS1,RFC1,CHL1,GEN1,PDIA2,NTAN1,COLGALT2,POMK,CHMP7,SLC12A6,FAT3,HELB,TMEM104,CACNA1I,KIAA1549,PTPN4,DOCK1,TEAD2,SERINC2,SPTBN1,FN1,NKX6-1,ARHGEF17,NLRP14,DLC1,CACNA2D3,SLC1A5,PRDM16-DT,BMP6,GNG13,TCF7L2,ARMC2,CTBS,BMP7,MUC5B,EYA1,FAM149B1,CAPN1,ZFR2,BRD3,SENP6,ABR,KHDC3L,BCHE,PCOTH,TFIP11,ABLIM2,ATXN2,ACIN1,MAST3,RPAP3,CAMTA1,SETDB2,ZNF793,ARHGEF1,ARHGAP32,FAP,PLPP4,PCDH9,SNRPD1,mir-10,NCKAP5,RNFT2,LRWD1,NSMAF,POLN,HSPA6,KCNA6,RHCG,SCARA5,RBM6,VWCE,CYTH1,CPSF1,ZIM3,TSC2,CSMD2,JARID2,JPH3,NAT8L,AGAP1,UQCRC1,LAD1,NEMF,CLPB,NAGLU,GALNT11,OTUD6B,LARP4B,DHRS2,SFMBT2,DIXDC1,SILC1,ELFN2,STMN2,PSMD1,DGKA,SRP72,STAMBPL1,FGFBP3,GAK,LDB2,HIVEP3,CAMK2D,GATA6,RAB11FIP1,NCAPG2,ARHGAP22,KCNQ1,STON1-GTF2A1L,SDC1,TMIGD2,SEC24B,ZMYND11,TULP1,SMYD1,FBXL7,ARHGAP17,JAG1,RAPGEF4,PHACTR4,TLK1,TFAP2B,ING1,TENM2,SSC5D,TMTC4,GPAM,ERG,SLC1A6,TACC1,SOWAHB,CNOT6,UGT1A9 (includes others),ADGRA1,COL1A1,MAML2,NRXN3,PNISR,RPS13,MYOF,LRIG1,TRIML2,PARVG,DNMBP,ZNF212,PSMB2,HMCN1,KLC4,ADRA1B,RPAIN,EXD3,NRG1,BECN1,FAM110B,SSH1,IGF1R,WDR88,BCL6,ZNF684,CRTC1,DNMT3A,SOCS6,IFI16,ZHX2,BCL11A,WFIKKN2,KIAA0753,SHMT2,MMP9,NOM1,PHF20L1,LRRC45,MDGA1,GRM5,TOX3,TMEM108,DCUN1D1,TENM3,CYP4X1,TAF2,SBSN,CEP120,MIA2,DMGDH,WNT16,FAM111A,KRBA1,CYRIA,PRDM2,CEP68,BCL2,SLC12A5,ABHD3,ZBTB7A,HIPK2,POMT2,NKX6-2,TUBB3,KCNB1,TMPRSS6,FOXK1,DPYSL5,PCDHGA1,RGL2,MYH9,TRAPPC9,FBRSL1,ZDHHC7,CACTIN,BCL9L,PCK1,PTPRS,KIRREL3,MYOM3,ATP8B3,GPR25,MADCAM1,ENG,EPB41L4A,SLC22A3,EPS8,SOX9,KAT14,PPFIA4,FOXO3,KCNE2,ASAP1,NXN,COL4A4,F13A1,LINGO2,KCNH2,KCNQ2,RIMBP2,PHLDB3,UNC79,DHX16,ZNF276,NUF2,PRR5,PJA2,FAM184B,MTOR,DAZAP1,MARK2,HOXA3,ADARB2,ZNF521,COL18A1,RGS12,EML1,BLK,CIT,ACMSD,CCM2L,IFFO1,CCDC73,SLC12A7,KLK11,USP28,NR5A2,SMC3,NFIC,PPFIA1,VMP1,AGO2,PTPN13,APBB1,PKP4,CEP112,FAXC,KCNA5,PTK6,RTN1,DNAH9,SBNO2,PI4KA,PHF1,TMEM131,EIF2A,PPP1R13B,TMEM132C,EIF3M,C9orf131,PPIL1,SH3TC1,ZBTB16,SERPINE2,GABRP,ST3GAL5,ASH1L,MEGF8,SNPH,EPHA2,CKB,MELTF,MYO16,TUBB2A,PAX1,DSCAM,PCNT,EVX1,FNDC3B,FUCA2,POU3F1,LAMA4,CASZ1,SIPA1L3,HLA-E,HM13,SH2D4A,NOTCH1,CHRM3,WDR37,SNX21,PLIN2,TERT,GFAP,CARD10,PLEC,UNKL,NXPE3,BSX,C1orf116,CENPF,CA10,SDK1,NEFM,GPR12,SYVN1,ZNF687,FIP1L1,CRACD,PAM,PNPT1,KCNQ5,ARIH1,SALL4,DES,RDH13,MAP2K1,ADAMTS2,USP1,RRS1,CYP4B1,MYH14,LILRB2,SEC23A,XPA,MAN1B1,ST18,FHL3,CIITA,PTPRZ1,NNT,FAM13C,CACNA1E,RAB12,B4GALNT1,OPLAH,DYRK1B,COL1A2,ASB3/GPR75-ASB3,SPI1,GABRB3,ASPM,RHOBTB1,PAX2,FRYL,CACNA1H,POGK,MOS,PPARD,STOX1,RABL6,ZIC1,KIF1B,GRIN2A,NR3C1,PPM1H,ZNF441,HNF4A,PIEZO1,ACVR1,TJP1,DAB2IP,KCNA7,KYAT1,ZBTB4,RHBDF1,VPS33A,KLHL6,BMPER,RHOBTB3,METAP1,ESYT2,CFAP299,SPTBN4,MEP1B,COL6A3,CUBN,MTA1,PKD1L1,CEP170B,SLC9A8,ANKS1A,SOBP,QRICH1,AGAP2,NAA15,FAM193A,SYNE1,MAPK1,ASPH,NKX2-6,AVPR1B,SLC45A4,NSD2,HEPHL1,ADORA1,IFT140,SLC16A4,ERCC6	1132
Prostate cancer	3.75e-14	CLBA1,MYO5C,ERBB4,RALGAPA2,ACADM,CARD11,PANK4,SLC4A1AP,USP6NL,TBXA2R,LRBA,SPEG,NT5C2,SLC19A1,RSPH4A,SEMA5B,C6,C8orf44-SGK3/SGK3,HECW1,PBXIP1,GPR83,PGBD5,SLF2,KIAA1614,LLGL2,MANEAL,THSD4,RASGRF1,MKRN1,CPS1,CCDC33,DEPDC1,EHMT2,TEX26,ARHGEF19,ZNF599,CLIP1,CCDC40,PRMT3,STXBP5L,CREBBP,CKAP5,IGSF9B,CELF4,LRRK1,OLFM1,ALPK2,CDH13,TMEM176A,PLEKHB1,ITIH5,DGKI,NFATC1,SH2B1,TRIM56,RNF220,PRDM16,ACSL3,PTPRE,NKAIN1,BEND6,PPFIA3,PRICKLE1,USP29,TAFA5,PARD3,SLC16A3,PROM1,MYO1C,STAT3,BRSK2,NRM,ANO6,SZT2,PLB1,GRM8,DHRS7C,HSF1,SLX4IP,OBSL1,mir-515,VSTM2L,SMYD3,PPP1R9A,WDR90,LRRC2,CUL9,EIF4G2,PXDN,RNF103,NPHP4,B4GALNT3,JOSD1,DEPDC5,FOXJ3,HRH1,LAMA5,PLEKHG1,COL28A1,GMIP,TACC2,TANC1,TRRAP,SEMA6B,CDK4,ZNF319,DISP2,PDK4,EDAR,ZBTB9,TMEM132D,MATN3,UBR3,MCC,ZNF366,SERPING1,PIGS,MYO3B,GRM2,FRAS1,SNED1,CYP26C1,GARIN5B,CLCA4,RADIL,SDR42E1,SRFBP1,AMPD1,RYR1,OTUD7A,NAXD,KRT72,SYNPO2,ZNF165,NAV2,PSMC3IP,VIRMA,FMN1,TIMP2,GOLIM4,CPSF7,APOB,GRHL2,GRWD1,B3GNTL1,MTMR4,MYOCD,KDM4B,NUB1,PITX3,PCDHA1,WT1,NELL2,MGMT,BAHCC1,OTP,CYB5D2,IL1RAP,NRXN2,MYO18B,RXRB,SOX17,NSMF,MRPL50,ZDHHC19,TRAPPC12,MAPK11,LRP5,WDCP,MYOM2,JPH2,XKR4,NUP85,SIM2,KAT5,SPTBN2,HEATR1,UST,CADM3,TSPAN18,KHDRBS1,BRAF,CLPTM1L,mir-29,MAGI1,ZRANB1,MMP16,DAB1,KCNH4,AXIN1,TAB2,MESP2,GTF3C3,PIK3R1,MYT1L,EPSTI1,PDZRN4,PCGEM1,GPT,SACS,PTPRN2,CFAP65,VIPR2,SPATA5L1,TNS1,PCNX2,SPTA1,GLI3,ZFP82,F5,HMOX1,GALNT17,PRM3,DDI2,TAB1,SLC25A42,FASTK,FGD6,KCNJ2,MOXD1,CNGA4,IFI44L,OBSCN,GALNT2,COPG1,DSG2,AOC1,ADCY1,CXCR4,SUPV3L1,ACAN,SETD3,UGGT1,LRP1,TNFRSF11A,ME2,ZFHX3,PSMA1,FERMT2,KCNMA1,CASC3,NAALADL2,ARHGAP10,CSMD1,SMAD2,TRAF7,TECTA,MAML3,PTPN23,SPOCK2,ZNF440,CYB5R3,MSLNL,MAP3K21,HOXB13,OCA2,NKX2-3,AMIGO1,FLNB,PAPOLA,ANKRD11,ELP5,ARHGAP18,NLRC5,ABCC11,CNTFR,ITGB7,SPON1,EIF2AK1,ZNF672,SLC5A2,BCAR3,MAPK7,GRIP1,CDK6,SLC6A1,WWP2,TG,RORB,CLSTN3,EP400,PGD,PROX1,TGFBR3,CNTN6,FBXO38,SND1,ZNF2,CSF1,XPO5,SLC6A4,PTGFRN,PSD3,DNAJC13,BNIP3L,GABBR1,ZC3H13,CACNG3,PRKACB,LYG1,LRP1B,MPRIP,TBC1D16,ABHD15,ATP2B2,SCN5A,CACNB1,MAD1L1,RAB11FIP4,ESR1,OSGIN1,DIP2C,DTX4,PERM1,LOXHD1,LDLRAD3,HDAC5,EGFR,PTPRM,IRF3,MAPK8IP2,SYNGAP1,COL9A1,ALPL,TGFBR2,PI4KB,GPX3,RPTOR,VNN2,COL4A2,DUSP6,JAM3,CHRM4,LMTK2,TRIM26,KIF25,PROKR2,PKN1,A2ML1,AP3B1,TIGD1,SF1,PC,MAP3K13,DLG5,ZNF541,PPP1R26,ALDH2,METTL3,HDGFL2,INPP4A,NFXL1,KALRN,PRR12,MMP26,CUX1,CACHD1,MRPL43,IRS2,ANK1,ABCA1,ELAC1,PKP1,HGFAC,CEP78,ANKS1B,ATXN1,C9orf50,ARHGEF40,MAST1,CLASP2,TTC26,ATP1A1,NR4A3,KIF21A,DMBT1,ACAD10,SPRED2,FSCN2,RYR3,SARDH,WDR5,PUS7L,SYNJ2,LRPAP1,LHX8,MAN2A2,ATP11A,CORIN,OLFML2B,USP14,SETBP1,HHIP,RBM45,TNXB,SLC5A9,LONP1,GPC2,SYTL1,ARHGAP39,CDH8,FBXL16,ITGA5,LFNG,GADL1,KDM4C,PACRG,LAMB4,NECAP2,APC,SLC3A2,ITGA2B,FYN,PLCB3,ANKRD12,IGFBP3,GALR1,GOLGA3,LCOR,PRTG,CDH11,MBP,COL15A1,LCORL,COL17A1,KAZN,PIKFYVE,MMP13,CILP,CTNNA2,KNDC1,GUCA2B,SLC39A9,PLCG1,FRZB,EIF2AK3,PPEF2,ATP10D,NFATC2,ADCY6,PIP4P2,FCHO1,ZIC4,NOD1,ZFP41,PLEKHA1,MAP1B,TRIM9,GIPC3,HNF1B,NR4A2,ZNF283,KSR1,UNC13A,ANXA9,JAK2,SPON2,NACAD,NUAK1,SAFB2,SEMA6A,EPHB2,TRIM33,ANK3,ZC3HC1,RTF1,CREB5,OR6M1,RPS6KA2,MYO1E,STX6,TTLL8,ALDH5A1,DOCK2,NTRK1,CRHR2,RPUSD1,ARID1A,TGM2,NOTCH3,FGFR2,THBS3,NOL11,OAZ1,ATG16L1,PITX2,TUBG2,ZNF502,SLCO3A1,TNKS,TMEM266,PARP6,TNF,CHRM5,NPHS1,MET,ETV3,ARL6IP1,CDH1,B3GNT4,HDAC9,CHD5,PAXBP1,LTBP4,B4GALNT4,RBMS1,POFUT2,CNNM4,SHANK1,ZNF507,ECEL1,GLI2,MED13,LMX1A,IGFBP1,CAV1,SGTA,CLEC9A,AP2A2,SLC38A10,RUNX3,RBFOX1,GPRC5A,LUM,SNRPB,MEX3B,GPD2,MIA3,SMARCA4,HNRNPL,USP7,NRL,DACH1,GNAL,GRM3,PHRF1,SCN9A,CALU,DENND5B,ZDHHC23,KIAA1671,ST8SIA2,BICRA,SCRIB,PELI3,FBN1,CCNA1,CDO1,SEPHS1,GPR146,SYT17,NTNG2,PNPLA7,mir-154,BIRC6,ZNF423,DNAH2,GPX1,CELSR3,IKZF3,EPHB1,RGS3,ZNF549,CA2,GJB2,BAIAP2L1,KLK4,TSPAN5,SIN3A,SPECC1,ADGRD1,C7orf50,DSCAML1,ZNF740,CFAP92,RELN,DSN1,NAGPA,PRUNE2,GUCY2D,SLC6A2,mir-345,PDE2A,PLXNA4,UBE3A,TBX1,PAX6,CLUH,RPS6KA1,KIF21B,TAOK2,CSTPP1,NCOA4,TRAK1,ZNF333,RREB1,DHDH,KATNAL2,TLR4,BCAS3,PPP1R10,WDR35,MRPS25,MYH7B,DUSP16,RBM27,SLCO1A2,CDK8,RHO,CFAP100,FCGBP,ACVR1B,ODF2L,EFCAB6,SHANK2,KCNN3,CACNA2D1,CBFA2T3,LRCH3,SLC39A10,APOLD1,HAPLN3,PFKFB3,PIK3CA,ADAMTS5,SPTSSB,E2F2,TRIM10,GPR63,CYFIP2,HSP90AA1,TACR3,HS3ST3B1,MYO1F,CDK9,SHC4,ANKRD13D,ABCA4,ATP2C2,ACLY,CCDC88C,C4orf50,L1TD1,MREG,NCOR2,ABCA13,ACOX3,ARHGEF10L,LHX6,CHFR,PELI1,STAU2,PRR14,GLTP,DGKB,MYH11,RPL29,SNTG1,SPAG16,HS3ST4,SLC27A1,PRKCE,TBCD,ARHGEF3,HAS3,CCND2,SPECC1L,BABAM2,TIAM1,ALK,RCC2,PRCC,SRGAP1,RFC1,CHL1,GEN1,SLC12A6,FAT3,ZNF827,FLI1,SERPINC1,SPTBN1,PRSS50,FN1,ARHGEF17,NLRP14,DLC1,PRPF8,GPR39,ECE1,BMP6,DDIT3,CTBS,MUC5B,PTPN9,STAT4,EYA1,BRD3,ABR,ZNF3,JMJD6,ACIN1,HCN4,CAMTA1,SORCS2,ZNF793,ARHGEF1,ZNF287,RLF,FAP,SGPP2,PRR29,ATP6V1H,IP6K2,APOBEC3G,PCDH9,mir-10,NCKAP5,mir-24,RNFT2,NYAP2,POMGNT1,NFKBIA,NSMAF,POLN,PPP2R5C,DLL4,CMKLR1,RHCG,RBM6,NKX6-3,VWCE,ADAMTS13,CYTH1,CPSF1,SMAD3,KATNIP,TSC2,CSMD2,JARID2,RTBDN,ESPN,ANKRD17,CLRN2,EPHB3,IL1B,NEMF,ANXA2,EPS8L2,PPP2R2C,OTUD6B,RNF144B,P4HA1,FZD4,NOL10,SFMBT2,CYP46A1,THBS2,TRIM6-TRIM34,ANTXR1,MYO7A,PSMD1,STAMBPL1,TBC1D1,GAK,LDB2,HIVEP3,TMEM132A,RAB11FIP1,HYAL4,ARHGAP22,KCNQ1,TRIM37,STON1-GTF2A1L,PELO,TMIGD2,SEC24B,GIPR,SMYD1,FBXL7,NXPH2,JAG1,RAPGEF4,ITGAX,TLK1,TFAP2B,TENM2,MEF2C,SSC5D,TSPAN9,ERG,SLC1A6,FGF9,MAP2K5,CNOT6,UGT1A9 (includes others),SCFD2,FBXL17,COL1A1,MAML2,NRXN3,FOS,SNCA,LRIG1,PARVG,DNMBP,ZNF212,SGCD,HMCN1,AKAP1,METTL21A,ADRA1B,AP3B2,KLHDC8A,NRG1,ANKFY1,VPS26C,SSH1,DNAJA3,SORBS1,DNMT3A,COL13A1,BCL11A,PIMREG,SLC31A2,KIAA0753,SHMT2,MMP9,CXXC1,LRRC45,MKLN1,ASH2L,GRM5,CTNNA1,OVCH1,TENM3,CEP120,DHTKD1,MIA2,ALDH4A1,KRBA1,GP5,USP2,BCL2,MAML1,ABHD3,HIPK2,MEI1,SHBG,MGRN1,TUBB3,KCNB1,DLEC1,PCNX3,TMPRSS6,FOXK1,PCDHGA1,MYH9,TRAPPC9,FBRSL1,CACTIN,TSPAN33,TIMMDC1,BCL9L,TMCO3,ATG9A,PTPRS,LRRC52,CCER1,ATP8B3,RPL11,MADCAM1,MECOM,NACA2,TRAF5,MYO5B,PIP4K2A,SLC22A3,MEIS1,SOX9,KAT14,PPFIA4,FOXO3,DDX41,DNAAF9,NXN,MKNK2,COL4A4,ADAMDEC1,F13A1,RIMBP2,UNC79,ZNF276,RAD51B,NUF2,DLX1,PJA2,ACP4,UBC,MTOR,MAD2L1BP,HOXA3,ADARB2,ZNF521,HAGH,COL18A1,RGS12,EML1,BLK,ZBTB47,PRRT1,CIT,SYMPK,SQSTM1,KLK11,EFNA5,USP28,SMC3,GALM,GLIS1,AGO2,VPS13D,PTPN13,APBB1,PRRT2,CEP112,HOXC6,FAXC,HOXD9,KCNA5,GDF10,DNAH9,TNKS1BP1,NDUFA4,FOXA1,PHF1,TMEM131,EIF3H,BANP,TMEM132C,STK4,GLT1D1,ZBTB16,SERPINE2,KLF12,ASH1L,MEGF8,SNPH,PODXL,EPHA2,NTNG1,CKB,MYO16,GTF2H4,TRIM44,FGFRL1,TUBB2A,FBLN5,DSCAM,PCNT,FNDC3B,FUCA2,LAMA4,GLB1L2,KCNJ1,CASZ1,SIPA1L3,SH2D4A,NOTCH1,ARHGAP35,CHRM3,SLC1A4,TERT,CARD10,PLEC,PGGHG,C1orf116,CENPF,SDK1,NEFM,CDK18,RAB19,TFDP1,CRACD,PAM,PNPT1,AMACR,KCNQ5,ARIH1,SATB2,ESPL1,SALL4,RXRG,MAP2K1,ADAMTS2,PBX3,VPS50,FNDC7,MYH14,MAP7,XPA,TNPO2,PDP2,FHL3,PI15,CIITA,DDI1,FAM13C,CACNA1E,RAB12,LIPC,B4GALNT1,SPI1,ASPM,CENPM,FRYL,CACNA1H,PPARD,LTF,ZIC1,GRIN2A,NR3C1,ZNF441,HNF4A,RARG,PIEZO1,ITGB4,CCSER2,RNF115,SLC5A8,SYNC,ZNF560,UBR2,NRP2,ZSWIM5,DAB2IP,C5orf22,SLC6A19,ZBTB4,RHBDF1,LDLR,SLC44A5,ZFYVE21,XYLB,VPS33A,MIEF2,ITGB3,BSCL2,METAP1,CASP7,SPTBN4,COL6A3,CUBN,DYNC1LI1,MTA1,AKAP8,PKD1L1,CEP170B,KRTAP12-4,SOBP,KRT18,QRICH1,SH2B3,MRPL23,PBX1,FSHB,AGAP2,ADAMTS19,FAM193A,SYNE1,MAPK1,KCNIP3,ASPH,AVPR1B,DHX9,HEPHL1,BUB1B-PAK6,ERCC6	1078
Pancreaticobiliary carcinoma	4.68e-14	PAOX,MYO5C,ERBB4,RALGAPA2,ELF2,ANKRD34A,CFAP74,CARD11,INSYN2B,BEST2,DESI2,LRBA,OR9Q2,SORL1,SPEG,PRSS36,SLC19A1,RSPH4A,ABTB2,SEMA5B,C6,KLLN,HECW1,PBXIP1,GPR83,OTULINL,KIAA1614,DOCK10,TCERG1L,PBX2,RASGRF1,ENOPH1,PTP4A2,PWWP2B,FGGY,STXBP5L,SLC12A8,CREBBP,CKAP5,IGSF9B,ZFP57,TMEM167A,LRRK1,ALPK2,TRPM4,ITIH5,LMF1,ZNRF2,DGKI,KLHL29,ACSS3,NFATC1,TRIM56,MRPS22,BEND6,PRICKLE1,CES5A,MCRS1,MYF5,PALLD,PROM1,BRSK2,ANO6,CBLB,ASTN1,PPP1R9A,CUL9,CREB3L1,ZNF830,PXDN,IMPG1,RNF103,NPHP4,TLE3,JOSD1,ZNF778,RAB40C,NRBP2,PRR5L,CDK4,PDK4,COQ5,CASP6,IGSF3,TMEM132D,UBR3,MCC,PIGS,MYO3B,FRAS1,GARIN5B,CHKA,TEX2,CLCA4,TTBK1,RADIL,FTO,TKFC,AMPD1,ADAMTS17,RYR1,ZNF570,OTUD7A,PHTF1,IRX4,PEG10,NAV2,VIRMA,RGL1,GOLIM4,APOB,WDR86,NALF1,TECPR1,ZFP37,ARHGEF12,ZNF148,PCDHA1,ENOSF1,EHHADH,DMRTA2,WT1,EXOC6,GALNTL5,OTP,CCDC146,TRMO,ABCD4,MYO18B,SOX17,FBXO28,LCE1D,IRF2BP2,TRAPPC12,PFKP,MAPK11,P2RX1,WDCP,SMAD6,MYOM2,AZGP1,ESPNL,MOG,ACOXL,RORA,KHDRBS1,PDGFC,BRAF,CLPTM1L,mir-29,LNX1,SUDS3,MMP16,KCNH4,ACSF3,AXIN1,TAB2,GTF3C3,KIF13B,MYT1L,TTLL9,CNNM1,INTS11,SACS,LMNB2,PTPRN2,GHITM,VIPR2,TNS1,BMS1,SPTA1,DFFA,GLI3,KCNT1,ZFP82,F5,SLC20A2,GALNT17,DDI2,BAALC,FASTK,FGD6,OBSCN,GALNT2,COPG1,DSG2,ADCY1,CXCR4,ACAN,UGGT1,KCNH7,MIP,LRP1,DNAH17,ZFHX3,NAALADL2,CSMD1,SMAD2,CCL13,SLCO2A1,KRTAP17-1,BPIFB3,TRAF7,TECTA,MAML3,PTPN23,PLCH1,METTL18,XXYLT1,CCDC62,FABP1,MAP3K21,PFKFB4,TFF2,HOXB13,OCA2,TPO,FLNB,PAPOLA,ANKRD11,DNAH10,GAD1,GPR137B,SPON1,ZNF672,BCAR3,MAPK7,CDK6,ANKRD30A,TG,DLGAP2,RORB,EP400,PLOD2,WNT7B,CNTN6,SND1,ZNF74,SIX3,DNAJC13,CPSF3,PACS2,PCBP3,CACNG3,PRKACB,CRISP2,LRP1B,ATP2B2,CRHR1,SCN5A,MAD1L1,ACTN4,RAB11FIP4,ESR1,DIP2C,DTX4,TET3,ANKRD49,PGAP1,LOXHD1,HDAC5,EGFR,SLC22A18,TRPM5,RB1CC1,POGZ,SLC43A1,ALPL,TGFBR2,PPP3R1,COL4A2,SHPRH,PIGG,ANP32A,FAM222B,SLC8A1,SF1,PC,MAP3K13,DLG5,CLPTM1,COLEC12,METTL3,NFXL1,PRR12,MMP26,CUX1,CACHD1,IRS2,ANK1,ABCA1,PKP1,HPD,POSTN,NEO1,CEP78,ANKS1B,SHKBP1,ARHGEF40,MAST1,CLASP2,NMRAL1,DMBT1,THSD1,PPL,PISD,ATG9B,RYR3,SARDH,LHX8,ATP11A,CORIN,NTM,ZSCAN30,DTNBP1,MAPK8IP3,SETBP1,HHIP,PTPRG,TNXB,AGRN,LONP1,GPC2,KRR1,ARHGAP39,CDH8,ITGA5,LFNG,PLEKHF2,KDM4C,LZTS1,TLR9,KCTD15,LY6G5C,APC,TSHZ1,GPR45,AGAP3,ANKRD12,IGFBP3,LCOR,CDH11,PRKCZ,ACOT11,LRRC8A,SYTL2,COL15A1,ABCG1,PIKFYVE,CTNNA2,KNDC1,SLC22A1,PLCH2,EIF2AK3,PPEF2,ZNF365,LTBP1,WNK2,ATP10D,GALNT15,FCHO1,ZNF644,TUBGCP2,ZNF341,CDCA7L,MAP1B,TRIM9,SH2B2,NR4A2,HOXB2,KSR1,ZNF283,UNC13A,ARHGEF10,JAK2,NACAD,FBXL4,NUAK1,EIF5A,TIMELESS,ANK3,STX6,TTLL8,DOCK2,NTRK1,STK32B,ARID1A,ICA1,CD200,NOTCH3,PKP3,ALPK1,FGFR2,SLC25A29,TRAPPC3,EPC2,ATG16L1,TUBG2,GK5,TNKS,TNF,OR9Q1,XPO4,CHRM5,MET,CDH1,B3GNT4,HDAC4,MMP15,CLK2,LTBP4,NTN1,ADAM8,ECEL1,SUPT6H,NR1H2,LMX1A,SIRT3,FBXO10,RBFOX1,TENM4,RASA3,PATZ1,VWA2,MIA3,SMURF2,SMARCA4,HNRNPL,FSD1,GNAL,GRM3,CCDC34,TFAP2D,NPPB,SCN9A,CALU,GABRA1,TBCK,BEAN1,SCRIB,CTHRC1,PIK3C2B,LRRC41,CDO1,PLCD3,SYT17,ZNF619,TAP2,PNPLA5,ATP10A,NTNG2,PNPLA7,BIRC6,TCF25,CHMP6,SEC31B,DNAH2,RICTOR,NBEAL2,TEKT4,CELSR3,RELL1,EPHB1,GPR161,GREB1,GJB2,BAIAP2L1,TPRG1,KLK4,ZFP28,SIN3A,ADGRD1,LRRC43,DSCAML1,RELN,PRUNE2,SLC6A2,mir-345,LPP,PLAT,PLXNA4,PPME1,CLUH,ADAMTS12,RPS6KA1,KIF21B,TAOK2,PLPPR4,RREB1,TLR4,NSG1,MYH7B,SASS6,DUSP16,RBM27,ARMC7,SLCO1A2,ACVR1B,RPLP0,ZZEF1,KDF1,RASSF1,SHANK2,KCNN3,CACNA2D1,GMPS,CBFA2T3,PFKFB3,POU2AF1,ZNF609,CERS6,PIK3CA,ADAMTS5,SPTSSB,APPL2,IQSEC1,VENTX,CYFIP2,ENPP5,HSP90AA1,CTU1,PRR23C,PPIA,TYK2,STK39,MSI2,ZNF266,NAP1L4,ACLY,CCDC88C,COL11A2,DAG1,C4orf50,ZNF804B,L1TD1,CEP295,NCOR2,ABCA13,ARHGEF10L,MCF2L,PELI1,TSBP1,SPIRE2,GALE,DGKB,MYH11,SPAG16,TBCD,ALCAM,TIAM1,NGEF,ALK,RCC2,PRCC,MYO1B,SRGAP1,KDM3B,RFC1,CHL1,LARP4,GEN1,CNST,COLGALT2,HACD3,FAT3,CCR1,HNRNPU,CACNA1I,KIAA1549,NUP93,SERPINC1,PTPN4,STK33,SPTBN1,FN1,ARHGEF17,DLC1,NR1H3,TCF7L2,CXCL5,ARMC2,BMP7,MUC5B,PTPN9,STAT4,DHX8,ZFR2,ABR,BCHE,SYT14,ZNF3,MAST3,P4HA3,SETDB2,CDC73,SMOC2,ARHGAP32,FAP,SF3B2,mir-10,NCKAP5,KCNA6,DLL4,CMKLR1,RBM6,ADAMTS13,CPSF1,TSC2,CSMD2,RNF150,ANKRD17,LAD1,GAP43,CPEB4,ANXA2,EPS8L2,GALNT11,CAPN10,OTUD6B,LARP4B,CYP46A1,ELFN2,MED8,MYO7A,PSMD1,UHRF1,CXCL3,CXCL14,STAMBPL1,GAK,PAX4,TARBP1,LDB2,GATA6,PPP1R32,ARHGAP22,KCNQ1,STON1-GTF2A1L,SDC1,SEMA4F,TMIGD2,SEC24B,SCD,GIPR,TULP1,SUSD2,FBXL7,ARHGAP17,JAG1,NDC1,ERC2,TFAP2B,COA7,FUT11,TENM2,PLEKHG2,TMTC4,UGT1A9 (includes others),SCFD2,ADGRA1,SH3PXD2B,COL1A1,MAML2,NRXN3,CYTH3,MYOF,MSH5,DNMBP,PSMB2,HMCN1,AKAP1,AP3B2,NRG1,BECN1,IGF1R,WDR88,AHR,HRC,MMP9,MKLN1,MDGA1,TOX3,TMEM108,TENM3,TAF2,DHTKD1,MIA2,BAIAP2,PRDM2,USP2,BCL2,SLC12A5,POMT2,SHBG,TUBB3,KCNB1,ZMAT5,PCNX3,TMPRSS6,DPYSL5,PCDHGA1,mir-132,MYH9,TRAPPC9,FBRSL1,SBK1,CACTIN,PCK1,ATG9A,PTPRS,LINC00667,KIRREL3,ZNF765,MECOM,ENG,PLXDC1,MYO5B,EPS8,SOX9,ZBED8,MKNK2,COL4A4,ZNF573,B4GAT1,LINGO2,KCNQ2,CYP11B2,RIMBP2,PHLDB3,UNC79,NIF3L1,NUF2,PRR5,UBC,TTPAL,FAM184B,MTOR,DAZAP1,MARK2,ADARB2,ZNF521,HAGH,COL18A1,RGS12,EML1,CIT,CCDC73,SLC7A13,SLC12A7,USP44,KLK11,MAFB,USP28,NR5A2,SAMD9,VPS13D,PTPN13,PRRT2,ATXN10,KCNA5,ACTBL2,RTN1,DNAH9,TNKS1BP1,FOXA1,EIF3H,PPP1R13B,BNIP3,DDX56,ZBTB16,SERPINE2,GABRP,KLF12,MEGF8,SNPH,FGF18,EPHA2,NTNG1,MYO16,FGFRL1,UBE2E2,TUBB2A,DSCAM,PCNT,TMEM141,FNDC3B,PRDM12,GATA4,FUCA2,LAMA4,GLB1L2,YPEL5,ASPSCR1,SIPA1L3,HLA-E,MAP4K4,NOTCH1,ARHGAP35,CHRM3,SNX21,CHRNA3,PLEC,UNKL,PGGHG,CENPF,CA10,GDPGP1,ZNF687,TRA2A,OGA,CRACD,PAM,PNPT1,NPC1,KCNQ5,SATB2,PHIP,MAP2K1,ADAMTS2,VPS50,CYP4B1,RAB7A,MYH14,FBXW8,TNPO2,GPR156,FIBIN,CIITA,NKX2-4,DDI1,CACNA1E,FAF1,COL1A2,ASB3/GPR75-ASB3,SPI1,GABRB3,ASPM,CCDC154,FRYL,CACNA1H,AGO4,STOX1,RABL6,LTF,KIF1B,GRIN2A,PI4K2A,NR3C1,ITGB4,BMP3,SLC5A8,WDR70,CCDC43,FAM20C,UBR2,TJP1,NRP2,KYAT1,METTL9,ZBTB4,DPP4,XYLB,ITGB3,RHOBTB3,PIN1,CCDC112,ESYT2,ZNF789,SH3PXD2A,SPTBN4,COL6A3,CUBN,GORAB,PKD1L1,CEP170B,ANKS1A,SH2B3,PBX1,AGAP2,ADAMTS19,SYNE1,PEX10,MAPK1,ADAP1,ASPH,DHX9,IFT140,SLC16A4,BUB1B-PAK6,ERCC6	890
Pancreaticobiliary cancer	5.41e-14	PAOX,MYO5C,ERBB4,RALGAPA2,ELF2,ANKRD34A,CFAP74,CARD11,INSYN2B,BEST2,DESI2,LRBA,OR9Q2,SORL1,SPEG,PRSS36,SLC19A1,RSPH4A,ABTB2,SEMA5B,C6,KLLN,HECW1,PBXIP1,GPR83,OTULINL,KIAA1614,DOCK10,TCERG1L,PBX2,RASGRF1,ENOPH1,mir-190,PTP4A2,PWWP2B,FGGY,STXBP5L,SLC12A8,CREBBP,CKAP5,IGSF9B,ZFP57,TMEM167A,LRRK1,ALPK2,TRPM4,ITIH5,LMF1,ZNRF2,DGKI,KLHL29,ACSS3,NFATC1,TRIM56,MRPS22,BEND6,PRICKLE1,CES5A,MCRS1,MYF5,PALLD,PROM1,STAT3,BRSK2,ANO6,CBLB,ASTN1,PPP1R9A,CUL9,CREB3L1,ZNF830,PXDN,IMPG1,RNF103,NPHP4,TLE3,JOSD1,ZNF778,HRH1,NQO1,RAB40C,NRBP2,PRR5L,CDK4,PDK4,COQ5,CASP6,IGSF3,TMEM132D,UBR3,MCC,PIGS,MYO3B,FRAS1,GARIN5B,CHKA,TEX2,CLCA4,TTBK1,RADIL,FTO,TKFC,AMPD1,ADAMTS17,RYR1,ZNF570,OTUD7A,PHTF1,IRX4,PEG10,NAV2,VIRMA,RGL1,GOLIM4,APOB,WDR86,NALF1,TECPR1,ZFP37,ARHGEF12,ZNF148,PCDHA1,ENOSF1,EHHADH,DMRTA2,WT1,EXOC6,GALNTL5,OTP,CCDC146,TRMO,ABCD4,MYO18B,SOX17,FBXO28,LCE1D,IRF2BP2,TRAPPC12,PFKP,MAPK11,P2RX1,WDCP,SMAD6,GATA3-AS1,MYOM2,AZGP1,ESPNL,MOG,ACOXL,RORA,KHDRBS1,PDGFC,BRAF,CLPTM1L,mir-29,LNX1,SUDS3,MMP16,KCNH4,ACSF3,AXIN1,TAB2,GTF3C3,KIF13B,MYT1L,TTLL9,CNNM1,INTS11,SACS,LMNB2,PTPRN2,GHITM,VIPR2,TNS1,BMS1,SPTA1,DFFA,GLI3,KCNT1,ZFP82,F5,SLC20A2,GALNT17,MGAT4B,DDI2,BAALC,FASTK,FGD6,OBSCN,GALNT2,COPG1,DSG2,ADCY1,CXCR4,ACAN,UGGT1,KCNH7,MIP,LRP1,DNAH17,ZFHX3,NAALADL2,CSMD1,SMAD2,CCL13,SLCO2A1,KRTAP17-1,BPIFB3,TRAF7,TECTA,MAML3,PTPN23,PLCH1,METTL18,XXYLT1,CCDC62,FABP1,MAP3K21,PFKFB4,TFF2,RASGRF2,HOXB13,OCA2,TPO,FLNB,PAPOLA,ANKRD11,DNAH10,GAD1,GPR137B,SPON1,ZNF672,BCAR3,MAPK7,CDK6,ANKRD30A,TG,DLGAP2,RORB,EP400,PLOD2,WNT7B,CNTN6,SND1,ZNF74,SLC6A4,SIX3,DNAJC13,CPSF3,PACS2,PCBP3,CACNG3,PRKACB,CRISP2,LRP1B,ATP2B2,CRHR1,SCN5A,MAD1L1,ACTN4,RAB11FIP4,ESR1,DIP2C,DTX4,TET3,ANKRD49,PGAP1,LOXHD1,HDAC5,EGFR,SLC22A18,TRPM5,RB1CC1,POGZ,SLC43A1,ALPL,TGFBR2,SLC6A3,PPP3R1,COL4A2,SHPRH,PIGG,ANP32A,FAM222B,SLC8A1,SF1,PC,MAP3K13,DLG5,CLPTM1,COLEC12,METTL3,NFXL1,PRR12,MMP26,CUX1,CACHD1,IRS2,ANK1,ABCA1,PKP1,HPD,POSTN,NEO1,CEP78,ANKS1B,SHKBP1,ARHGEF40,MAST1,CLASP2,NMRAL1,DMBT1,THSD1,PPL,PISD,ATG9B,RYR3,SARDH,LHX8,ATP11A,CORIN,NTM,ZSCAN30,CPA1,DTNBP1,MAPK8IP3,SETBP1,HHIP,PTPRG,TNXB,AGRN,LONP1,GPC2,KRR1,ARHGAP39,CDH8,ITGA5,LFNG,PLEKHF2,KDM4C,LZTS1,TLR9,KCTD15,LY6G5C,APC,TSHZ1,GPR45,AGAP3,ANKRD12,IGFBP3,LCOR,CDH11,PRKCZ,ACOT11,LRRC8A,SYTL2,COL15A1,ABCG1,PIKFYVE,CTNNA2,KNDC1,SLC22A1,PLCH2,EIF2AK3,PPEF2,ZNF365,LTBP1,WNK2,ATP10D,GALNT15,FCHO1,ZNF644,TUBGCP2,ZNF341,CDCA7L,MAP1B,TRIM9,SH2B2,GPI,NR4A2,HOXB2,KSR1,ZNF283,UNC13A,ARHGEF10,JAK2,NACAD,FBXL4,NUAK1,EIF5A,TIMELESS,ANK3,STX6,TTLL8,DOCK2,NTRK1,STK32B,ARID1A,ICA1,CD200,NOTCH3,PKP3,ALPK1,FGFR2,SLC25A29,TRAPPC3,EPC2,ATG16L1,TUBG2,GK5,TNKS,ANO1,TNF,OR9Q1,XPO4,CHRM5,MET,CDH1,B3GNT4,HDAC4,MMP15,CLK2,LTBP4,TGFA,NTN1,ADAM8,ECEL1,SUPT6H,NR1H2,LMX1A,SIRT3,FBXO10,RBFOX1,TENM4,RASA3,PATZ1,VWA2,KLK6,MIA3,SMURF2,SMARCA4,HNRNPL,FSD1,GNAL,GRM3,CCDC34,TFAP2D,NPPB,SCN9A,CALU,GABRA1,TBCK,BEAN1,SCRIB,CTHRC1,PIK3C2B,LRRC41,ATG7,CDO1,PLCD3,SYT17,ZNF619,TAP2,PNPLA5,ATP10A,NTNG2,PNPLA7,BIRC6,TCF25,CHMP6,SEC31B,DNAH2,RICTOR,NBEAL2,TEKT4,CELSR3,RELL1,EPHB1,GPR161,GREB1,GJB2,BAIAP2L1,TPRG1,KLK4,ZFP28,SIN3A,ADGRD1,LRRC43,DSCAML1,RELN,PRUNE2,SLC6A2,mir-345,LPP,PLAT,PLXNA4,PPME1,CLUH,ADAMTS12,RPS6KA1,KIF21B,TAOK2,PLPPR4,RREB1,TLR4,NSG1,MYH7B,SASS6,DUSP16,RBM27,ARMC7,SLCO1A2,ACVR1B,RPLP0,ZZEF1,KDF1,RASSF1,SHANK2,KCNN3,CACNA2D1,GMPS,CBFA2T3,PFKFB3,POU2AF1,ZNF609,CERS6,PIK3CA,ADAMTS5,SPTSSB,APPL2,VENTX,IQSEC1,CYFIP2,ENPP5,HSP90AA1,CTU1,PRR23C,PPIA,TYK2,STK39,MSI2,ZNF266,HAND1,NAP1L4,ACLY,CCDC88C,COL11A2,C4orf50,DAG1,ZNF804B,L1TD1,CEP295,NCOR2,ABCA13,ARHGEF10L,MCF2L,PELI1,DPYSL4,TSBP1,SPIRE2,GALE,DGKB,MYH11,SPAG16,TBCD,ALCAM,TIAM1,NGEF,ALK,RCC2,MYO1B,PRCC,SRGAP1,HTR3A,ADAMTS1,KDM3B,RFC1,CHL1,LARP4,GEN1,CNST,COLGALT2,HACD3,FAT3,HELB,CCR1,HNRNPU,CACNA1I,KIAA1549,NUP93,SERPINC1,PTPN4,STK33,SPTBN1,FN1,ARHGEF17,DLC1,NR1H3,TCF7L2,CXCL5,ARMC2,BMP7,MUC5B,PTPN9,STAT4,DHX8,ZFR2,ABR,SYT14,BCHE,ZNF3,MAST3,P4HA3,SETDB2,CDC73,SMOC2,ARHGAP32,FAP,SF3B2,PCLAF,mir-10,NCKAP5,mir-24,KCNA6,DLL4,CMKLR1,RBM6,ADAMTS13,CPSF1,TSC2,CSMD2,RNF150,ANKRD17,LAD1,IL1B,GAP43,CPEB4,ANXA2,EPS8L2,GALNT11,CAPN10,OTUD6B,LARP4B,CYP46A1,ELFN2,MED8,MYO7A,PSMD1,UHRF1,CXCL3,CXCL14,STAMBPL1,GAK,PAX4,TARBP1,LDB2,GATA6,PPP1R32,ADIPOQ,ARHGAP22,KCNQ1,STON1-GTF2A1L,SDC1,SEMA4F,TMIGD2,SEC24B,SCD,GIPR,TULP1,SUSD2,FBXL7,ARHGAP17,JAG1,NDC1,ERC2,TFAP2B,COA7,FUT11,TENM2,PLEKHG2,TMTC4,UGT1A9 (includes others),SCFD2,ADGRA1,SH3PXD2B,COL1A1,MAML2,NRXN3,FOS,CYTH3,MYOF,MSH5,DNMBP,PSMB2,HMCN1,RPS6KB1,AKAP1,AP3B2,NRG1,BECN1,IGF1R,WDR88,AHR,HRC,MMP9,MKLN1,MDGA1,TOX3,TMEM108,TENM3,TAF2,DHTKD1,MIA2,BAIAP2,PRDM2,USP2,BCL2,SLC12A5,POMT2,SHBG,TUBB3,KCNB1,ZMAT5,PCNX3,TMPRSS6,DPYSL5,PCDHGA1,mir-132,MYH9,TRAPPC9,FBRSL1,SBK1,CACTIN,PCK1,ATG9A,PTPRS,LINC00667,KIRREL3,ZNF765,MECOM,ENG,PLXDC1,MYO5B,EPS8,SOX9,ZBED8,MKNK2,COL4A4,ZNF573,B4GAT1,LINGO2,KCNQ2,CYP11B2,RIMBP2,PHLDB3,UNC79,NIF3L1,NUF2,PRR5,UBC,TTPAL,FAM184B,MTOR,DAZAP1,MARK2,ADARB2,ZNF521,HAGH,COL18A1,RGS12,EML1,CIT,CCDC73,SLC7A13,SLC12A7,USP44,KLK11,MAFB,USP28,NR5A2,SAMD9,VPS13D,PTPN13,PRRT2,ATXN10,KCNA5,RTN1,ACTBL2,DNAH9,TNKS1BP1,FOXA1,EIF3H,PPP1R13B,BNIP3,DDX56,ZBTB16,SERPINE2,GABRP,KLF12,MEGF8,SNPH,FGF18,EPHA2,NTNG1,MYO16,FGFRL1,UBE2E2,TUBB2A,DSCAM,PCNT,TMEM141,FNDC3B,GATA4,PRDM12,FUCA2,LAMA4,GLB1L2,YPEL5,ASPSCR1,SIPA1L3,HLA-E,MAP4K4,NOTCH1,ARHGAP35,CHRM3,SNX21,CHRNA3,UNKL,PLEC,PGGHG,CENPF,CA10,NEFM,GDPGP1,ZNF687,TRA2A,OGA,CRACD,PAM,PNPT1,NPC1,KCNQ5,SATB2,PHIP,MAP2K1,ADAMTS2,VPS50,CYP4B1,RAB7A,MYH14,FBXW8,TNPO2,GPR156,FIBIN,CIITA,NKX2-4,DDI1,CACNA1E,B4GALNT1,FAF1,COL1A2,ASB3/GPR75-ASB3,SPI1,GABRB3,ASPM,CCDC154,FRYL,CACNA1H,AGO4,STOX1,RABL6,LTF,KIF1B,GRIN2A,PI4K2A,NR3C1,ITGB4,BMP3,SLC5A8,WDR70,CCDC43,FAM20C,UBR2,TJP1,NRP2,KYAT1,METTL9,ZBTB4,DPP4,XYLB,ITGB3,RHOBTB3,PIN1,CCDC112,ESYT2,ZNF789,SH3PXD2A,SPTBN4,COL6A3,CUBN,GORAB,PKD1L1,CEP170B,ANKS1A,SH2B3,PBX1,AGAP2,ADAMTS19,SYNE1,PEX10,MAPK1,ADAP1,ASPH,DHX9,IFT140,SLC16A4,BUB1B-PAK6,ERCC6	918
Melanoma	7.81e-14	GUCA2A,MYO5C,NEDD9,SMTNL2,TTC29,PANK4,SLC4A1AP,OR9Q2,LRBA,SORL1,SPEG,PRSS36,VSTM2A,SLC19A1,SPOCK1,NECTIN1,SERPINA3,DCAF7,ZSWIM4,HECW1,PBXIP1,PGBD5,OTULINL,SLF2,DOCK10,FAM171A1,KIAA1614,MANEAL,PBX2,SPAG17,THSD4,RASGRF1,HOXA1,CPS1,CCDC33,EHMT2,B3GAT1,HLA-F,AGK,DHRS3,TEX26,CLIP1,PWWP2B,GRAMD2B,CUTA,PRMT3,CCDC40,RMI1,CREBBP,STXBP5L,NAGS,CKAP5,EFNA2,LRRK1,CDH13,PITPNB,LMF1,SH2B1,RGS9BP,TRIM56,TADA2B,MOB3A,EXOSC10,MRPS22,PRDM16,GSDMB,NKAIN1,TM7SF3,PPFIA3,NT5DC2,CES5A,MICU1,PRKAG2,SLC16A3,ACSL6,MYF5,PALLD,PROM1,CERS4,ZNF251,ADCY3,BRSK2,RNF31,SZT2,ANO6,CBLB,ARHGAP27,DHRS7C,SLX4IP,OBSL1,ANKRD45,JAML,VSTM2L,PPP1R9A,NR2F6,NPRL3,CCDC71L,CUL9,CREB3L1,TTC39A,SNTG2,PXDN,NPHP4,TBCE,B4GALNT3,JOSD1,CLDN23,HNRNPM,BUD23,ZNF778,LUC7L,FOXJ3,ARMC3,HRH1,XKR6,GAREM2,LAMA5,GALNT14,MBTD1,ZNF76,GABRR1,IL11,COL28A1,COL20A1,PLEKHG1,CPSF4,NARS2,LDHAL6B,TACC2,FAM53A,SPART,ALS2CL,ZNF319,DISP2,PDK4,DAGLA,ASZ1,ZBTB9,IGSF3,ZFYVE28,DHCR24,TMEM132D,SOX11,UBR3,GUCD1,HPR,MYO3B,SNED1,VPS37D,CHKA,TEX2,TTBK1,FTO,RADIL,PRPF39,SDR42E1,TKFC,KLHL40,ADAMTS17,RYR1,PHF21B,KRT72,TLL2,CFAP53,PEG10,TNRC18,FRMD3,CRAMP1,TIMP2,FMN1,RGL1,CPSF7,TRIM39,WDR86,APOB,KLHL23/PHOSPHO2-KLHL23,NALF1,MRPS9,B3GNTL1,MYOCD,ZFP37,KDM4B,GJC2,ARHGEF12,ZNF148,PCDHA1,ENOSF1,ZBTB7C,EHHADH,WT1,GALNTL5,MGMT,MEX3A,ADAMTSL4,CCDC146,U2AF2,AMN,ABCD4,UCHL1,CNNM2,MYO18B,RASSF5,SOX17,PROK2,IRF2BP2,C2CD2,EXTL1,ZDHHC19,TRAPPC12,TFCP2L1,PFKP,LRP5,WDCP,SMAD6,MYOM2,AZGP1,JPH2,OR1B1,MOG,BRICD5,XKR4,SLC24A5,RGS6,SIM2,BACH2,PUF60,MOSPD3,HEATR1,CADM3,RORA,PDGFC,GRB7,BRAF,LATS2,EYA4,C1QTNF4,LNX1,P2RX3,ZRANB1,SUDS3,MMP16,KCNH4,RILPL2,PELP1,CHD7,MESP2,RAPGEF3,INTS11,GPT,SACS,PTPRN2,CFAP65,VIPR2,DFFA,GLI3,CTC1,ZFP82,SUMF2,F5,SLC20A2,HMOX1,CCRL2,MGAT4B,BPIFB1,DDI2,ZNF660,STXBP4,TAB1,SLC25A42,FGD6,DLX5,KCNJ2,CNGA4,IFI44L,COPG1,TOX2,AOC1,ADCY1,HNMT,RD3,ACAN,UGGT1,MIP,LRP1,ZFHX3,FERMT2,CASC3,NAALADL2,ARHGAP10,OGDHL,TNFRSF21,BPIFB3,RFPL2,SPOCK2,ARPC2,CCDC62,RASGRF2,PLTP,TPO,FLNB,ANKRD11,PAPOLA,DNAH10,FOXP1,NLRC5,BAG6,MBOAT2,ITGB7,SPON1,PEPD,SLC5A2,ALG14,MAPK7,DPF3,SLC6A1,TG,ALDH8A1,RORB,EP400,PLOD2,TTF2,TGFBR3,KCNS2,TNNT2,FBXO38,ZNF2,CSF1,SLC6A4,PCBP3,GABBR1,ZNF860,CACNG3,PRKACB,LRP1B,IRF2BP1,LYG1,THPO,FAAH,MPRIP,DGKD,MPI,SCN5A,CACNB1,OR5AU1,CPNE3,OSGIN1,DTX4,TET3,PGAP1,PERM1,LOXHD1,HDAC5,SLC22A18,PTPRM,TECRL,POGZ,SLC43A1,IRF3,MAPK8IP2,RFPL4B,MGST1,COL9A1,ALPL,PI4KB,RPTOR,KCNJ5,JAM3,LMTK2,TRIM26,OR10AD1,PROKR2,PKN1,A2ML1,GPM6A,AP3B1,SF1,PHF5A,PC,DLG5,MAP3K13,CLPTM1,COLEC12,ZNF541,TP53I13,LARP1,PPP1R26,ALDH2,METTL3,HDGFL2,INPP4A,VN1R2,PRR12,MMP26,CACHD1,CUX1,MRPL43,SH3GL2,ANK1,ABCA1,ELAC1,BORCS5,PKP1,HPD,KCNJ14,PMEL,POSTN,NEO1,NAA35,CEP78,TBCB,ANKS1B,SHKBP1,ATP1A1,NMRAL1,NR4A3,DMBT1,THSD1,SPRED2,ATG9B,HSPB2,PUS7L,LRPAP1,BIRC8,ATP11A,RALGAPA1,DLG2,DRD3,CORIN,NTM,CPA1,AK8,SETBP1,OR2V2,ELF5,PTPRG,TNXB,SLC5A9,PHF12,SYTL1,ITGA5,KDM4C,LZTS1,PDE3B,PACRG,GOSR1,ITGA2B,FYN,GOLGA3,PRTG,CDH11,PRKCZ,INPP5A,SYTL2,LRRC8A,COL15A1,COL17A1,VWC2,KNDC1,PTPRK,PLCG1,SLC25A12,TBC1D22A,PPEF2,LTBP1,NFATC2,GALNT15,C1QBP,NOD1,DKK2,PSMA8,ZNF644,TUBGCP2,EBF3,MTSS1,KCNMB3,GDF9,MAP1B,TRIM9,KCND3,HOXB2,CD81,SNX29,ANXA9,FBXL4,NUAK1,TIMELESS,ZC3HC1,APBB2,MYO1E,COPE,ALDH5A1,MAP6,NUBP1,STK32B,CRHR2,ARID1A,DMRTB1,C6orf89,C6orf136,NOTCH3,EPC2,ATG16L1,TUBG2,MMP12,TRNAU1AP,GK5,TMEM266,PARP6,HYI,OR9Q1,MYO1D,CHRM5,NT5C1B,XPO4,NPHS1,TOLLIP,SH3BP4,B3GNT4,HDAC4,MMP15,B4GALNT4,CHD5,P3H2,RBMS1,POFUT2,CNNM4,SHANK1,SUPT6H,NOTCH4,NR1H2,LAT2,BPGM,FBXO10,AP2A2,RUNX3,CH25H,RBFOX1,TENM4,GPRC5A,SNRPB,VOPP1,RASA3,PATZ1,KLK6,SMURF2,HNRNPL,DACH1,GNAL,GMDS,GRM3,CCDC34,PHRF1,SCN9A,DENND5B,TBCK,CCNA1,DIO3,PIK3C2B,ATG7,PRDM1,PLCD3,ZNF225,ZNF619,TAP2,ATP10A,PNPLA5,PNPLA7,BIRC6,ZNF423,OPCML,GTF2IRD1,IQCE,SEC31B,RUVBL1,GPX1,RGS3,TRIM15,GJB2,GREB1,ACVR1C,DMTN,FKBP5,SPAG1,SIN3A,TSPAN5,ADGRD1,SPECC1,LRRC43,DSCAML1,C7orf50,CFAP92,RELN,KRTAP10-10,SLC6A2,POP1,LPP,TTC7A,DAAM2,PAX6,ALKBH2,PLSCR4,RALA,ISM1,KIF21B,TCP11,PLPPR4,RREB1,DHDH,TLR4,BCAS3,GRHL3,MYH7B,SASS6,DUSP16,SULT2B1,GRID2IP,TMEM209,SLCO1A2,RHO,ACVR1B,ODF2L,ZZEF1,KDF1,STMN3,FUT9,KCNN3,GJB6,CACNA2D1,GMPS,LRCH3,SLC39A10,HAPLN3,PFKFB3,SPTSSB,SPOPL,APPL2,DDX6,ILDR1,ENPP5,HSP90AA1,C17orf100,DNAAF5,PRR23A,PRR23C,BABAM1,MYO1F,CDK9,AIMP1,ZNF266,ABCA4,ATP2C2,FOXK2,CCDC88C,COL11A2,DAG1,C4orf50,TRIM14,L1TD1,ZNF804B,NCOR2,PPM1A,GFPT2,DMAP1,ARHGEF10L,GNB1,MAP3K10,MCF2L,LHX6,PELI1,STAU2,TSBP1,SPIRE2,ARNT2,SNTG1,SOX7,SPAG16,SLC27A1,TBCD,ALCAM,TSKU,BABAM2,VSX1,ALK,PRCC,MYO1B,SRGAP1,HTR3A,TFAP2A,KDM3B,VWA1,RFC1,CFAP36,GEN1,CNST,SLC12A6,FAT3,HELB,CCR1,HNRNPU,TMEM104,GLP2R,CYP4V2,FLI1,SERPINC1,PTPN4,DOCK1,HLA-DQB2,STK33,SERINC2,SPTBN1,PRSS50,FN1,ARID3C,ARHGEF17,DLC1,NLRP14,PRPF8,GPR39,CACNA2D3,SLC1A5,BMP6,TCF7L2,CXCL5,BMP7,CTBS,MUC5B,MS4A1,PTPN9,TRAF3IP3,EYA1,STAT4,NR4A1,BRD3,SENP6,ABR,BCHE,CHP2,ABLIM2,ACIN1,ATXN2,DUSP22,HCN4,MAST3,KANK2,CAMTA1,SORCS2,ZNF793,CPNE2,ARHGEF1,RER1,ARHGAP32,RLF,FAP,EPM2A,PPP2R2D,PCDH9,NCKAP5,RNFT2,FAM193B,NSMAF,HSPA6,FHIP2B,KCNA6,DLL4,BTBD17,RBM6,CLDN14,OR5B12,SMAD3,ZFP36L1,CSMD2,JPH3,RNF150,ANKRD17,IMP4,LAD1,NEMF,CALB2,CLPB,EPS8L2,PPP2R2C,RNF144B,WDR31,LARP4B,ELOVL4,SFMBT2,RAB11FIP3,SPATS2L,STMN2,MUS81,DDRGK1,ANTXR1,MYO7A,CXCL3,SRP72,SKAP1,STAMBPL1,TBC1D1,AIFM2,LDB2,HIVEP3,MAP3K6,TMEM132A,EIPR1,ARHGAP22,HYAL4,TRIM37,SDC1,SYCP2L,SEMA4F,TMIGD2,SCD,HOMER2,GIPR,TULP1,SUSD2,SMYD1,FBXL7,NXPH2,RAPGEF4,ITGAX,PHACTR4,ING1,TSPAN9,PLEKHG2,GAB2,ERG,CNOT6,NLRP2,UGT1A9 (includes others),P2RX5,ADGRA1,SH3PXD2B,NDUFA5,COL1A1,SYBU,MAML2,UBE3D,SNCA,LRIG1,TRIML2,MSH5,DNMBP,HMCN1,CAPN15,KLC4,RPP21,CD46,EXD3,NRG1,FAM110B,VPS26C,CST11,AHR,DNAJA3,BUD13,ZDHHC13,ZHX2,BCL11A,PIMREG,ZBTB49,WFIKKN2,SGSM3,MAFK,PROP1,PHF20L1,ASH2L,HAO2,MDGA1,GRM5,TOX3,CTNNA1,TMEM108,MAP3K5,TENM3,EFR3A,CYP4X1,SPATA2,SBSN,ELOVL5,DHTKD1,UNC5A,FAM111A,WNT16,CYRIA,KRBA1,ABHD3,MEI1,POMT2,SHBG,C14orf93,TUBB3,DLEC1,PCNX3,TMPRSS6,DPYSL5,PCDHGA1,mir-132,TRAPPC9,KCNJ9,TSPAN33,ATG9A,PTPRS,KIRREL3,LRRC52,INSIG1,CCER1,ZNF765,MYOM3,RPL11,NACA2,PLXDC1,PIP4K2A,PLPPR5,SLC22A3,EFHD1,ABCC12,ADGRF3,DCUN1D4,MKNK2,ADAMDEC1,ZNF573,F13A1,GPR137,LINGO2,KCNH2,RASSF6,KCNQ2,CYP11B2,RIMBP2,PHLDB3,ZNF276,NUF2,RPIA,HEATR4,PRR5,ACP4,ZCCHC17,FAM184B,IMPDH1,DAZAP1,MARK2,HOXA3,PACSIN1,SPSB4,ADARB2,ZNF521,RGS12,EML1,BLK,ZBTB47,CIT,CCM2L,IFFO1,PTDSS2,CCDC73,NCKAP1,SLC7A13,DAW1,USP28,C1orf94,SFR1,SAMD9,VPS13D,PTPN13,CEP112,FAXC,PTK6,DPP9,DNAH9,SBNO2,PHF1,MICU2,TMEM132C,DDX56,EIF3M,PPIL1,SH3TC1,ZBTB16,KLF12,MEGF8,CRMP1,SNPH,GATM,MELTF,GTF2H4,FGFRL1,RPRD2,PRDM12,ATP1B1,YPEL5,CASZ1,SIPA1L3,MAP4K4,LRRC71,NOTCH1,CEP72,SNX21,WDR37,CARD10,UNKL,PLEC,C1orf116,CA10,SDK1,MALL,CDK18,GDPGP1,TRA2A,TFDP1,FIP1L1,HTR4,HJV,SALL4,CSGALNACT1,MAP2K1,ADAMTS2,FNDC7,LPIN1,MYH14,SLC22A2,ST18,FHL3,SEC14L4,PI15,CIITA,NKX2-4,FAM13C,B4GALNT1,FAF1,OPLAH,CLYBL,ASB3/GPR75-ASB3,FRYL,PAX2,VMO1,PPARD,SKI,RABL6,ZIC1,KIF1B,PI4K2A,GRIN2A,TREH,PPM1H,RARG,SLC39A7,ACVR1,WDR70,FAM20C,UBR2,TPSG1,TULP3,KCNA7,SLC6A19,ZBTB4,DPP4,ZFYVE21,MRPL32,XYLB,VPS33A,OR6V1,MGAT5,ANO7,PNKD,SH3PXD2A,COL6A3,MTA1,GORAB,CEP170B,ANKS1A,C1orf159,QRICH1,SH2B3,PHLDB1,ALKBH8,NAA15,RAB2B,ADAP1,AP1AR,FGF8,NSD2,SLC16A4,AUTS2,SPSB1,C2CD4C,ERBB4,KIAA1217,RALGAPA2,ANKRD34A,TCF20,CFAP74,BTBD8,ACADM,CARD11,INSYN2B,USP6NL,TBXA2R,LUZP2,FAM120A,NT5C2,ABTB2,SEMA5B,C6,C8orf44-SGK3/SGK3,CSRNP2,GPR83,ABLIM3,LLGL2,INTS15,RAVER2,PIFO,SLAMF8,DEPDC1,ACBD3,ARHGEF19,ZNF599,SLC5A1,FGGY,SLC12A8,IGSF9B,CELF4,ZFP57,OLFM1,ALPK2,TRPM4,TMEM176A,ITIH5,DGKI,ACSS3,NFATC1,ARMC5,PDE8A,RNF220,PTPRE,ACSL3,DENND1A,PRICKLE1,USP29,PARD3,SAMD4A,DMRT1,SPRED1,ARHGAP24,STAT3,PIK3AP1,PLB1,GRM8,DOCK9,ASTN1,HSF1,RASL10A,SMYD3,NSF,WDR90,LRRC2,COG6,EIF4G2,GMPPA,IMPG1,LRRC8D,TLE3,TPRA1,ZNF699,CRNKL1,DEPDC5,CIAO3,GJC1,RAB40C,SLC19A2,ATP9A,PAQR5,CEP85,GMIP,TANC1,TRRAP,PRR5L,SEMA6B,NDUFAF7,CDK4,CMBL,EIF1AD,CASP6,EDAR,PEMT,KIAA0930,MCC,SLC51A,ZNF366,FBXW11,SFTA2,SERPING1,CTNND2,CCDC142,LOX,GRM2,FRAS1,YARS2,CYP26C1,GARIN5B,ASPHD2,CNDP1,CLCA4,PHLDB2,AMPD1,ZNF570,OTUD7A,PRKAR1B,ERRFI1,GPX5,PHTF1,SYNPO2,IRX4,USP3,NAV2,VIRMA,GOLIM4,GRHL2,GRWD1,TECPR1,IKBIP,MTMR4,TMEM201,NELL2,SLC38A11,EXOC6,AP1B1,IQCF5,DGKH,BAHCC1,CYB5D2,TPPP,IL1RAP,P3H4,TMEM217,NRXN2,CBX6,TBX5,CLHC1,ART3,FLAD1,MOB3B,PARD3B,MAPK11,P2RX1,NSG2,GNG7,ZNF597,ESPNL,ACOXL,NUP85,KAT5,CCDC148,SPTBN2,KHDRBS1,GPR85,CLPTM1L,mir-29,MAGI1,MCM3,NLRP6,UVSSA,DAB1,AXIN1,C3orf20,GTF3C3,PIK3R1,TCF7L1,KIF13B,MYT1L,TTLL9,ZMYM6,PDZRN4,SYPL1,TCF3,SPATA5L1,TNS1,PCNX2,SPTA1,NPAT,KCNT1,DCBLD1,TEX101,GALNT17,RELL2,REEP4,MS4A10,PPP2R2B,KCNJ10,STK19,MOXD1,PICK1,PRKAR2B,MMAB,OBSCN,GALNT2,MDC1,DSG2,OLFML2A,KCNH7,GPX6,MFHAS1,NT5DC3,TNFRSF11A,DNAH17,PSMA1,KCNMA1,NKD2,CSMD1,RTCB,CCL13,SLCO2A1,DPYSL2,ACTN1,KBTBD12,TRAF7,TECTA,MAML3,DHX33,PLCH1,METTL18,ZNF440,MSLNL,MAP3K21,HOOK1,PFKFB4,HACD2,OCA2,AMIGO1,PYGM,GAD1,ARHGAP18,ABCC11,CNTFR,POLR1D,EIF2AK1,HAP1,BCAR3,GRIP1,ANKRD30A,WWP2,TPX2,DLGAP2,IGHMBP2,CLSTN3,PGD,PROX1,SFXN5,KLHL36,WNT7B,ENTPD4,CNTN6,TBC1D19,SND1,SLC9A3,C1orf210,SEM1,XPO5,ZNF74,PTGFRN,AURKB,TTC12,PSD3,CCDC190,DNAJC13,PACS2,B4GALNT2,BNIP3L,ZC3H13,CRISP2,GRHL1,TBC1D16,ATP2B2,CRHR1,EEPD1,MAD1L1,ACTN4,RAB11FIP4,ESR1,DIP2C,ZNF668,EGFR,CDHR1,TMEM39A,CALML3,TRPM5,RB1CC1,RNF165,SYNGAP1,HAVCR2,TGFBR2,SLC6A3,VNN2,COL4A2,HOXA7,CHRM4,SHPRH,LY6D,KIF25,IFNL1,PIGG,GLUL,SLC8A1,SGMS2,PET117,CYTH2,mir-199,BSG,AHCYL2,KALRN,KIF5C,IRS2,PATE1,HGFAC,AHCYL1,ATXN1,ARHGEF40,MAST1,OSGIN2,CLASP2,GPT2,KIF21A,PPL,ACAD10,BIRC3,PISD,RYR3,SARDH,GHR,SYNJ2,C22orf42,LHX8,TLE4,MAN2A2,OLFML2B,DTNBP1,MAPK8IP3,HHIP,ESRP2,TMEM37,RBM45,UNC5CL,AGRN,LONP1,GPC2,KRR1,ARHGAP39,CDH8,FBXL16,LFNG,GADL1,DOK2,LAMB4,CYB561,APC,TSHZ1,GPR45,PLCB3,IGFBP3,ZC3H18,ANKRD12,DNAJB6,GALR1,LCOR,ACOT11,LCORL,VPS35,ABCG1,KAZN,PIKFYVE,MMP13,CILP,CTNNA2,GUCA2B,SLC22A1,PLCH2,SLC39A9,MIGA2,STK17A,ADCK1,HOXC10,PTBP3,EIF2AK3,ZNF365,NOTO,ATP10D,WNK2,ADCY6,ZIC4,DCAF5,ZFP41,BBX,ZNF341,CCT7,CDCA7L,PLEKHA1,SH2B2,NR4A2,ZNF283,KSR1,UNC13A,STK32C,ARHGEF10,JAK2,SAFB2,SEMA6A,EPHB2,TRIM33,APBA2,ANK3,RTF1,CREB5,RPS6KA2,OR6M1,DOCK2,NTRK1,GADD45A,TGM2,ICA1,ALPK1,FGFR2,NOL11,LPCAT1,NYNRIN,TRAPPC3,PITX2,ZNF502,TNFSF9,SLCO3A1,CFAP57,TNKS,GALNT18,ANO1,POFUT1,CBLN4,TNF,TRIM2,GRM7,MET,CDH1,PRSS12,HDAC9,CLK2,LTBP4,ZNF311,EPHA10,ZBTB46,NTN1,ADAM8,ZNF507,LDLRAD1,ECEL1,GLI2,MED13,LMX1A,IGFBP1,CAV1,PIGT,SIRT3,CLEC9A,SLC38A10,GMPR,LUM,EIF4EBP2,VWA2,RSAD2,LSM6,KLF15,CTIF,MIA3,CCHCR1,SMARCA4,USP7,FSD1,CEP350,TFAP2D,NPPB,TBX20,CALU,PRRC2A,GABRA1,CORO2B,BICRA,ST8SIA2,TTYH2,SCRIB,FBN1,GKN1,LRRC41,CDO1,SEPHS1,MTA2,SYT17,NTNG2,RAP1GAP2,BTBD9,TCF25,DOC2A,SP140L,GNPTAB,DNAH2,ZNF438,RICTOR,NBEAL2,TEKT4,CELSR3,IKZF3,NPFFR1,EIF3B,HPCAL4,DIO2,EPHB1,ZNF549,SPRY4,BAIAP2L1,ITPKB,TPRG1,FIBCD1,ZFP28,AHCY,ZNF740,TMEM41B,TMEM100,TTC30B,GANC,DSN1,LENG9,NAGPA,PRUNE2,GUCY2D,FSTL4,NME1-NME2,PDE2A,PLXNA4,UBE3A,CLUH,ADAMTS12,GPR176,RPS6KA1,C5orf34,TAOK2,ZNF253,EXT1,TRAK1,APOBEC3A,SULF1,RND1,RAB3B,COL26A1,KATNAL2,CCDC140,PPP1R10,TMEM202,ACTG1,LY6H,EDN1,TMEM222,DVL2,KRTAP12-3,RBM27,ARMC7,RGS20,SLC45A1,ZC3H3,FCGBP,CFAP100,ARHGAP15,FILIP1,RASSF1,ZNF691,EFCAB6,SHANK2,CBFA2T3,SESTD1,KRT35,GALNT9,HOXC4,CELF3,FRMD4A,ZMIZ1,POU2AF1,ZNF609,PTN,SDAD1,PDLIM3,PIK3CA,ADAMTS5,VENTX,IQSEC1,CD164,GPR63,TRIM10,CYFIP2,BOK,TACR3,ASB10,ZNF664,PPIA,CLDN18,ETNK1,NOX4,TYK2,STK39,MSI2,SHC4,ANKRD13D,NAP1L4,ELK3,SLC2A10,ACLY,TBCCD1,NARF,MREG,CEP295,ABCA13,ACOX3,LMX1B,TMEM105,HAPSTR1,PODXL2,PRR14,C1orf87,KLHL26,SLC39A11,GLTP,DGKB,MYH11,HS3ST4,SPECC1L,TIAM1,NGEF,RCC2,ZNF816,SPATC1,ADAMTS1,MACC1,CHL1,TRIM31,OLFM3,LARP4,ALOX15B,NTAN1,POMK,PRRG2,HPCAL1,CHMP7,RPH3AL,CACNA1I,ZNF827,KIAA1549,NUP93,ROR1,TEAD2,VPS39,SLU7,DDIAS,FAM234A,ECE1,LYRM4,ARMC2,PSPC1,DHX8,CAPN1,ZFR2,ABHD4,KHDC3L,TFIP11,P4HA3,CKAP2L,RPAP3,MB21D2,SETDB2,CDC73,SPATA20,SMOC2,ZNF287,NFE2,SGPP2,OPRD1,ANKRD13C,ZNF589,IP6K2,SF3B2,PLPP4,mir-10,BASP1,LRWD1,NYAP2,NFKBIA,POLN,PPP2R5C,CMKLR1,SCARA5,RHCG,TMEM154,VWCE,NKX6-3,ADAMTS13,PLS1,CPSF1,KATNIP,ZIM3,TSC2,JARID2,AGAP1,PRPF40B,TNNT1,RTBDN,RELT,ESPN,CLRN2,EPHB3,IL1B,GAP43,ALYREF,NFIB,ANXA2,CAPN10,OTUD6B,P4HA1,DHRS2,FZD4,NOL10,CYP46A1,HSD17B14,ELFN2,MED8,LLCFC1,THBS2,ANKH,TRIM6-TRIM34,UHRF1,PSMD1,DGKA,ANKRD46,SPRYD3,ANXA7,GAK,CD226,TARBP1,SCOC,FAM161A,IGSF22,RAB11FIP1,ADIPOQ,PPP1R32,MFSD9,KCNQ1,STON1-GTF2A1L,PELO,SP6,SEC24B,BATF2,ANO2,RAB3C,WRAP73,JAG1,ARHGAP17,ERC2,NDC1,TLK1,SSC5D,TENM2,RASSF4,GOLPH3,BUB1,LDB3,GPAM,SLC1A6,FGF9,TACC1,MAP2K5,SOWAHB,SDS,MFSD5,SCFD2,IQCK,NRXN3,PANK1,PNISR,CYTH3,PPP1R15B,PNPLA3,MYOF,PARVG,ZNF10,KCNJ15,SGCD,NUP155,AKAP1,RPS6KB1,VSX2,ADRA1B,AP3B2,KLHDC8A,PAX5,ANKFY1,VASH1,BECN1,SSH1,PCID2,IGF1R,WDR88,BCL6,ZNF684,CRTC1,SORBS1,CXCR1,HRC,ZNF274,DNMT3A,COL13A1,AACS,EPS15,QSOX2,SLC31A2,MMP9,AK6,NOM1,CXXC1,LRRC45,SAMD11,HACE1,RHBG,LELP1,SFRP5,DLX2,MKLN1,DUSP19,HLA-DMB,RBFOX3,PPIL2,SLFN13,ITPKC,OVCH1,TAF2,WWTR1,DMGDH,MIA2,ALDH4A1,FOXP4,GP5,OTUD3,PRDM2,USP2,BCL2,MAML1,SLC12A5,VPS4B,HIPK2,PKNOX1,ZBTB7A,HCRTR1,MGRN1,KCNB1,ZMAT5,FOXK1,ZNF678,RGL2,MYH9,DTNA,SBK1,ZDHHC7,CACTIN,BCL9L,TMCO3,PCK1,ATP8B3,MADCAM1,MECOM,EPB41L4A,RRP1,MYO5B,RASGEF1C,EPS8,MEIS1,SOX9,KAT14,KCNJ16,PPFIA4,FOXO3,ZBED8,DDX41,PRSS54,ASAP1,DNAAF9,F11R,MECR,NXN,CLVS1,PAPSS2,COL4A4,DHRS13,B4GAT1,UNC79,DHX16,RAD51B,DLX1,PON2,PRTFDC1,MTOR,RGMA,RGS7BP,COL18A1,PLCXD3,ACMSD,FAM50B,SYMPK,HHLA2,SLC12A7,USP44,CSNK1G2,KLK11,NR5A2,GALM,GLIS1,ATF3,PPFIA1,ACTB,ABHD11,NXPH1,VMP1,AGO2,APBB1,PRRT2,PKP4,HOXC6,KCNA5,BATF3,RTN1,TNKS1BP1,TYSND1,CAMK1D,PI4KA,FOXA1,TMEM131,EIF2A,HTR6,PAIP1,LPL,PPP1R13B,TPCN2,STK4,WDR45B,C9orf131,CNOT8,GLT1D1,SERPINE2,GABRP,ASH1L,ST3GAL5,TAF12,ST14,PODXL,NTNG1,EPHA2,EDARADD,MYO16,TUBB2A,ELP3,PAX1,FBLN5,DSCAM,PCNT,FNDC3B,GATA4,FUCA2,LAMA4,KCNJ1,GLB1L2,IGSF11,ASPSCR1,HLA-E,NEU1,SH2D4A,UPK2,CHRM3,ARHGAP35,CLEC4D,CHRNA3,SLC1A4,LSM4,TRAK2,TERT,NXPE3,GATAD2B,PGGHG,TMEM52,CENPF,SEPTIN4,NEFM,GPR12,ZNF687,RAB19,HK1,OGA,PAM,PNPT1,NPC1,AMACR,KCNQ5,SATB2,ESPL1,PRKCQ,PHIP,DES,RXRG,DCTN2,PBX3,VPS50,RRS1,CYP4B1,RBM46,MAP7,GFI1,LILRB2,FBXW8,SEC23A,TNPO2,GPR156,SLC26A1,MAN1B1,STARD3,FIBIN,PGBD4,PTPRZ1,NNT,DDI1,CACNA1E,LIPC,DYRK1B,PITPNM3,COL1A2,SPI1,GABRB3,ASPM,AGO4,CACNA1H,STOX1,BBOX1,LTF,BLOC1S1,SNX8,ZNF441,HNF4A,PIEZO1,ITGB4,BMP3,SLC5A8,CLDN10,SERTM1,CCDC43,ZNF560,TJP1,NRP2,ZSWIM5,KYAT1,HSD17B12,CD40,C5orf22,LDLR,RHBDF1,SLC44A5,RSPO4,PPP1R17,TBC1D17,KLHL6,ITGB3,MIEF2,BMPER,CPA5,CXADR,ASGR2,ESYT2,CFAP299,MEP1B,SPTBN4,ZG16B,TBC1D2,NEK10,MNT,CUBN,DYNC1LI1,KCNE3,PKD1L1,SLC9A8,SOBP,KRT18,CBLC,MRPL23,NPNT,PBX1,FSHB,ADAMTS19,AGAP2,SYNE1,FAM193A,PCBP4,PEX10,MFSD2A,MAPK1,ASPH,AVPR1B,SLC45A4,DHX9,HEPHL1,ADORA1,BUB1B-PAK6,IFT140,ERCC6	2210
Development of digestive organ tumor	8.76e-14	MYO5C,NEDD9,ELF2,TTC29,PANK4,SLC4A1AP,OR9Q2,PGP,LRBA,SORL1,SPEG,PRSS36,VSTM2A,SLC19A1,RSPH4A,SPOCK1,NECTIN1,SERPINA3,DCAF7,HECW1,PBXIP1,PGBD5,GTDC1,DOCK10,KIAA1614,FAM171A1,SPAG17,THSD4,HOXA1,RASGRF1,CPS1,FEZF2,EHMT2,B3GAT1,NR1D1,HLA-F,PWWP2B,CLIP1,CCDC40,CREBBP,STXBP5L,CKAP5,MRPL2,LRRK1,CDH13,PITPNB,PLEKHB1,SH2B1,TADA2B,EXOSC10,MRPS22,TM7SF3,PPFIA3,MCRS1,MYF5,PALLD,PROM1,ADCY3,BRSK2,RNF31,SZT2,CBLB,OBSL1,SLX4IP,JAML,LHFPL5,VSTM2L,PPP1R9A,NR2F6,NPRL3,CUL9,TTC39A,SNTG2,PXDN,NPHP4,TBCE,B4GALNT3,HNRNPM,ZNF778,ARMC3,NQO1,XKR6,GAREM2,LAMA5,GALNT14,MBTD1,PPP4R2,ZNF76,C4orf46,COL28A1,COL20A1,ERMAP,NARS2,TACC2,SPART,HMGA1,ALS2CL,ZNF319,DISP2,PDK4,ZBTB9,IGSF3,TMEM132D,SOX11,MATN3,SLC35A3,PIGS,MYO3B,CHKA,TEX2,TTBK1,RADIL,PRPF39,KLHL40,SRFBP1,ADAMTS17,RYR1,NAXD,PHF21B,KRT72,TLL2,PEG10,TNRC18,CRAMP1,RGL1,CPSF7,APOB,KLHL23/PHOSPHO2-KLHL23,NALF1,MEG3,MRPS9,MYOCD,ZFP37,RAB18,KDM4B,NUB1,PCDHA1,ZBTB7C,EHHADH,WT1,GALNTL5,OTP,MEX3A,ADAMTSL4,CCDC146,U2AF2,UCHL1,MYO18B,SIL1,RXRB,KCNE4,RNF212,SOX17,C2CD2,IRF2BP2,EXTL1,TRAPPC12,TFCP2L1,PFKP,LRP5,WDCP,AZGP1,JPH2,BRICD5,XKR4,SLC24A5,BACH2,MOSPD3,HEATR1,CADM3,RORA,GRB7,BRAF,LATS2,EYA4,SARNP,C1QTNF4,P2RX3,ZRANB1,SUDS3,MMP16,KCNH4,RILPL2,PELP1,CHD7,MESP2,RAPGEF3,RAB30,PCGEM1,GPT,SACS,LMNB2,PTPRN2,CFAP65,VIPR2,BBS1,DFFA,BMS1,GLI3,F5,SLC20A2,DDI2,ZNF660,BBIP1,TAB1,CNGA4,IFI44L,TOX2,AOC1,ADCY1,HNMT,ACAN,SETD3,MIP,LRP1,ZFHX3,CASC3,NAALADL2,ARHGAP10,SMAD2,OGDHL,BPIFB3,PTPN23,RFPL2,C1QL3,XXYLT1,CYB5R3,CCDC62,RASGRF2,FAM168B,TPO,FLNB,PAPOLA,ANKRD11,DNAH10,FOXP1,NLRC5,BAG6,MBOAT2,ITGB7,PEPD,TMEM115,SLC5A2,DPF3,SLC6A1,TG,ALDH8A1,RORB,EP400,DNAAF4,PLOD2,GPR132,TGFBR3,KCNS2,TNNT2,FBXO38,CSF1,NEUROG1,SLC6A4,GABBR1,CACNG3,PRKACB,IRF2BP1,LYG1,LRP1B,THPO,DGKD,MPRIP,SCN5A,CACNB1,CPNE3,DTX4,TET3,ANKRD49,PGAP1,LOXHD1,HDAC5,SLC22A18,PTPRM,POGZ,SLC43A1,MAPK8IP2,COL9A1,ALPL,PI4KB,RPTOR,KCNJ5,JAM3,LMTK2,TRIM26,PROKR2,PKN1,A2ML1,AP3B1,GPM6A,SF1,GCNT2,PC,MAP3K13,DLG5,COLEC12,ZNF541,TP53I13,LARP1,CFAP410,PPP1R26,ALDH2,METTL3,HDGFL2,INPP4A,NFXL1,VN1R2,PRR12,MMP26,CUX1,CACHD1,SH3GL2,MRPL43,ANK1,ABCA1,ELAC1,HPD,KCNJ14,PMEL,POSTN,NEO1,NAA35,CEP78,TBCB,ANKS1B,SHKBP1,C9orf50,KLHL21,NR4A3,DMBT1,THSD1,SPRED2,PRUNE1,ATG9B,PUS7L,CCDC18,BIRC8,ATP11A,RALGAPA1,DLG2,NTM,CPA1,OXSM,AK8,SETBP1,WNT1,PTPRG,TNXB,SLC5A9,PHF12,SYTL1,ITGA5,KDM4C,LZTS1,PDE3B,KCTD15,TLR9,ITGA2B,FYN,GOLGA3,PRTG,NRF1,CDH11,INPP5A,SYTL2,LRRC8A,QTRT2,COL15A1,COL17A1,VWC2,KNDC1,PTPRK,ELL,PLCG1,SLC25A12,FRZB,TBC1D22A,LTBP1,NFATC2,NOD1,DKK2,PSMA8,ZNF644,EBF3,MTSS1,MAP1B,TRIM9,KCND3,HOXB2,GAS7,SNX29,DNAJA4,NACAD,NUAK1,RNH1,RTL6,TIMELESS,ZC3HC1,COPE,MYO1E,TTLL8,CLCC1,MAP6,STK32B,CRHR2,ARID1A,DMRTB1,C6orf89,HOXA2,NOTCH3,SNX3,THBS3,EPC2,ATG16L1,TUBG2,MMP12,METRNL,TMEM266,PARP6,HYI,MYO1D,XPO4,NT5C1B,NPHS1,ARL6IP1,SH3BP4,SRM,HDAC4,TMEM116,MMP15,B4GALNT4,CHD5,PAXBP1,POFUT2,CNNM4,SHANK1,SUPT6H,NOTCH4,NR1H2,LAT2,AP2A2,RUNX3,RBFOX1,ICMT,NKPD1,TENM4,GPRC5A,SNRPB,RASA3,PATZ1,KLK6,TERF2,HNRNPL,NRL,DACH1,GNAL,GRM3,PHRF1,SCN9A,HOXC13,TBCK,CCNA1,PIK3C2B,PRDM1,TAPBP,PLCD3,TAP2,ATP10A,PNPLA5,PNPLA7,BIRC6,ZNF423,OPCML,IQCE,TOR4A,RUVBL1,GPX1,MED29,RELL1,RGS3,CA2,TRIM15,GJB2,GREB1,DMTN,SIN3A,SPECC1,ADGRD1,LRRC43,DSCAML1,C7orf50,CFAP92,RELN,CCL28,KRTAP10-10,SLC6A2,POP1,LPP,TTC7A,TBX1,PAX6,ABLIM1,KIF21B,ISM1,TCP11,INSL4,PLPPR4,RREB1,TLR4,BCAS3,C1orf35,GPN3,MYH7B,SASS6,DUSP16,SULT2B1,GRID2IP,SLCO1A2,CDK8,RHO,ACVR1B,ODF2L,KDF1,STMN3,FUT9,KCNN3,GJB6,CACNA2D1,GMPS,LRCH3,SLC39A10,HAPLN3,PFKFB3,APPL2,MRPL30,ILDR1,HSP90AA1,C17orf100,DNAAF5,HS3ST3B1,BABAM1,MYO1F,CDK9,ZNF266,HAND1,ABCA4,ATP2C2,CCDC88C,COL11A2,DAG1,L1TD1,ZNF804B,NCOR2,DMAP1,ARHGEF10L,GNB1,MAP3K10,LHX6,CHFR,STAU2,SPIRE2,ANAPC16,SNTG1,SOX7,SPAG16,PRKCE,TBCD,ARHGEF3,ALCAM,TSKU,CCND2,BABAM2,ALK,PRCC,MYO1B,SRGAP1,TFAP2A,KDM3B,VWA1,RFC1,GEN1,PDIA2,ZNF416,SLC12A6,FAT3,HELB,CCR1,TMEM104,GLP2R,FLI1,PTPN4,DOCK1,HLA-DQB2,SERINC2,SPTBN1,PRSS50,FN1,ARHGEF17,DLC1,NLRP14,PRPF8,GPR39,CACNA2D3,NR1H3,SLC1A5,PRDM16-DT,BMP6,DDIT3,TCF7L2,BMP7,CTBS,MUC5B,MS4A1,TRAF3IP3,EYA1,NR4A1,BRD3,SENP6,ABR,BCHE,ABLIM2,COPS8,ACIN1,ATXN2,MAST3,HCN4,CAMTA1,SORCS2,ZNF793,ARHGEF1,ARHGAP32,RLF,FAP,PPP2R2D,APOBEC3G,SNRPD1,PCDH9,NCKAP5,RNFT2,POMGNT1,NSMAF,HSPA6,KCNA6,DLL4,RBM6,OR5B12,SMAD3,ZFP36L1,CSMD2,JPH3,SRSF6,RNF150,LAD1,NEMF,CLPB,CPEB4,NAGLU,PPP2R2C,LARP4B,SFMBT2,RAB11FIP3,SPATS2L,STMN2,ANTXR1,SRP72,SKAP1,STAMBPL1,TBC1D1,PAX4,LDB2,HIVEP3,MAP3K6,TMEM132A,EIPR1,GATA6,ARHGAP22,NCAPG2,SDC1,SYCP2L,TMIGD2,ZMYND11,VPS4A,TULP1,SUSD2,SMYD1,FBXL7,NXPH2,RAPGEF4,ITGAX,PHACTR4,TFAP2B,REC114,COA7,ING1,MEF2C,PLEKHG2,GAB2,ERG,CNOT6,UGT1A9 (includes others),ADGRA1,SH3PXD2B,COL1A1,MAML2,LRIG1,TRIML2,MSH5,DNMBP,PSMB2,HMCN1,CAPN15,KLC4,RPAIN,EXD3,NRG1,FAM110B,CILK1,ZHX2,BCL11A,WFIKKN2,KIAA0753,PROP1,PHF20L1,MDGA1,GRM5,TOX3,TMEM108,MAP3K5,TENM3,EFR3A,CYP4X1,SPATA2,SBSN,DHTKD1,FAM111A,WNT16,CYRIA,KRBA1,CEP68,ABHD3,MEI1,POMT2,TUBB3,DLEC1,PCNX3,TMPRSS6,DPYSL5,PCDHGA1,TRAPPC9,FBRSL1,ATG9A,PTPRS,KIRREL3,LRRC52,INSIG1,CCER1,MYOM3,GPR25,PIP4K2A,SLC22A3,ADGRF3,KCNE2,MKNK2,VPS52,F13A1,LINGO2,KCNH2,KCNQ2,RIMBP2,PHLDB3,ZNF276,NUF2,PRR5,UBC,FAM184B,DAZAP1,MARK2,PACSIN1,HOXA3,SPSB4,ADARB2,ZNF521,SSBP3,RGS12,EML1,BLK,CIT,CCM2L,IFFO1,CCDC73,SLC7A13,USP28,C1orf94,SAMD9,KLHDC9,RAET1L,VPS13D,PTPN13,CEP112,FAXC,DNAH9,SBNO2,PHF1,BANP,MICU2,TMEM132C,EIF3M,PPIL1,SH3TC1,ZBTB16,KLF12,MEGF8,CRMP1,SNPH,CKB,MELTF,EVX1,RPRD2,CASZ1,SIPA1L3,MAP4K4,HM13,LRRC71,NOTCH1,CEP72,WDR37,SNX21,PLIN2,CARD10,UNKL,PLEC,BSX,C1orf116,SDK1,FIP1L1,HJV,CRACD,ARIH1,SALL4,MAP2K1,ADAMTS2,MYH14,PDP2,ST18,FHL3,CIITA,NKX2-4,FAM13C,B4GALNT1,FAF1,OPLAH,CLYBL,ASB3/GPR75-ASB3,RHOBTB1,PAX2,FRYL,POGK,PPARD,RABL6,ZIC1,KIF1B,GRIN2A,PPM1H,RARG,ACVR1,RNF115,KCNA7,ZBTB4,DPP4,VPS33A,MGAT5,ANO7,RHOBTB3,PNKD,ZNF789,SH3PXD2A,COL6A3,MTA1,GORAB,CEP170B,ANKS1A,QRICH1,SH2B3,NAA15,NSD2,SLC16A4,AUTS2,C2CD4C,ERBB4,KIAA1217,RALGAPA2,TCF20,ACADM,BTBD8,CARD11,INSYN2B,BEST2,DESI2,USP6NL,FAM120A,LUZP2,NT5C2,SEMA5B,C6,KLLN,C8orf44-SGK3/SGK3,CSRNP2,GPR83,LLGL2,TCERG1L,INTS15,ACBD3,GIN1,ARHGEF19,FGGY,IGSF9B,CELF4,KLHL17,ZFP57,TACSTD2,OLFM1,ALPK2,TRPM4,ITIH5,DGKI,ACSS3,MVB12A,NFATC1,ARMC5,ACSL3,DENND1A,BEND6,ZNF697,PRICKLE1,USP29,PARD3,SAMD4A,DMRT1,SPRED1,ARHGAP24,MYO1C,STAT3,PLB1,GRM8,DOCK9,ASTN1,HSF1,IGF2BP3,NSF,WDR90,LRRC2,COG6,RNF103,LRRC8D,DEPDC5,CIAO3,PCGF3,EEF1AKMT3,RAB40C,SLC19A2,ATP9A,GMIP,TANC1,TRRAP,SEMA6B,CDK4,EDAR,IGFBP7,KIAA0930,MCC,ZNF366,FBXW11,SFTA2,SERPING1,CTNND2,CCDC142,GRM2,FRAS1,YARS2,CYP26C1,GARIN5B,ASPHD2,CNDP1,CLCA4,PHLDB2,AMPD1,PRKAR1B,ERRFI1,PHTF1,ZNF165,SYNPO2,IRX4,USP3,NAV2,VIRMA,GRHL2,TECPR1,TMEM201,MAFA,C5orf58,NELL2,DGKH,BAHCC1,TPPP,CYB5D2,IL1RAP,TMEM217,NRXN2,CBX6,TBX5,ART3,FLAD1,RPRM,RDX,PARD3B,MAPK11,GNG7,ESPNL,CCDC148,SPTBN2,MYOD1,UST,CLPTM1L,mir-29,MAGI1,NLRP6,UVSSA,VAX1,AXIN1,PIK3R1,GTF3C3,TCF7L1,KIF13B,MYT1L,EPSTI1,TTLL9,ZMYM6,PDZRN4,TCF3,TNS1,PCNX2,SPTA1,NPAT,KCNT1,DCBLD1,GALNT17,MS4A10,PPP2R2B,KCNJ10,ERI3,FASTK,STK19,MOXD1,PICK1,PRKAR2B,OBSCN,GALNT2,MDC1,DSG2,WNT2B,CXCR4,CFLAR,KCNH7,GPX6,TNFRSF11A,ME2,DNAH17,KCNMA1,NKD2,CSMD1,NDUFS7,RTCB,KRTAP17-1,ACTN1,KBTBD12,TRAF7,TECTA,MAML3,DHX33,PLCH1,METTL18,PCBP1,ZNF440,MSLNL,MAP3K21,HACD2,OCA2,AMIGO1,CCNG2,PYGM,GAD1,ABCC11,EIF2AK1,ZNF672,HAP1,BCAR3,GRIP1,CDK6,ANKRD30A,DLGAP2,TPX2,IGHMBP2,PROX1,WNT7B,ENTPD4,TRIM35,CNTN6,SND1,XPO5,ZNF74,AURKB,PSD3,SIX3,DNAJC13,PACS2,ZC3H13,GRHL1,TBC1D16,ATP2B2,CRHR1,MAD1L1,TMOD3,ACTN4,RAB11FIP4,DIP2C,ESR1,ZNF668,LDLRAD3,EGFR,CDHR1,TRPM5,RB1CC1,RNF165,SYNGAP1,HMGN3,TGFBR2,SLC6A3,GPX3,PPP3R1,VNN2,COL4A2,SHPRH,HOXA7,PIGG,FAM222B,SLC8A1,AHCYL2,KALRN,KIF5C,IRS2,RAB4A,NUS1,LHX4,HGFAC,ATXN1,ARHGEF40,MAST1,CLASP2,OSGIN2,KIF21A,TM9SF1,PPL,BIRC3,PISD,RYR3,SARDH,WDR5,SYNJ2,LHX8,TLE4,ZSCAN30,OLFML2B,USP14,DTNBP1,MAPK8IP3,ANAPC10,ESRP2,TMEM37,RBM45,AGRN,LONP1,GPC2,KRR1,ARHGAP39,CDH8,DOK2,LAMB4,APC,SLC3A2,TSHZ1,GPR45,GFI1B,AGAP3,PLCB3,ZC3H18,GALR1,LCOR,ACOT11,MBP,LCORL,VPS35,NABP1,ABCG1,PIKFYVE,MMP13,CTNNA2,PLCH2,ADCK1,HOXC10,FEZ2,ZNF365,WNK2,ATP10D,FCHO1,ZIC4,ZNF341,CCT7,SH2B2,DEPDC7,CENPS/CENPS-CORT,NR4A2,KSR1,CYLD,UNC13A,STK32C,JAK2,ARHGEF10,SAFB2,SEMA6A,EPHB2,APBA2,ANK3,RTF1,RPS6KA2,RPF2,DOCK2,NTRK1,GREM2,TGM2,ICA1,PKP3,ALPK1,FGFR2,SLC25A29,NYNRIN,MOCS3,TRAPPC3,ZNF502,TNFSF9,SLCO3A1,CFAP57,PRR3,TNKS,GALNT18,ANO1,TNF,EPM2AIP1,GRM7,MET,ETV3,CDH1,PRSS12,HDAC9,CLK2,LTBP4,EPHA10,ZBTB46,NTN1,ADAM8,SLC9A1,GLMP,ZNF507,ECEL1,GLI2,MED13,LMX1A,CAV1,PIGT,SLC38A10,GMPR,MEX3B,GPD2,VWA2,MIA3,SMARCA4,USP7,CEP350,TFAP2D,PRRC2A,GABRA1,CORO2B,KIAA1671,BICRA,TTYH2,BEAN1,SCRIB,FBN1,GKN1,LRRC41,CDO1,SEPHS1,MTA2,NTNG2,mir-154,BTBD9,TCF25,NHLRC2,DOC2A,DNAH2,RICTOR,NBEAL2,TEKT4,CELSR3,EPHB1,DIO2,GPR161,SPRY4,HELT,BAIAP2L1,ITPKB,ZFP28,APPBP2,ZNF740,TMEM41B,NAGPA,PRUNE2,FSTL4,NME1-NME2,PDE2A,PLXNA4,PPME1,UBE3A,CLUH,ADAMTS12,TAOK2,ZNF253,EXT1,TRAK1,ZNF333,SULF1,RND1,COL26A1,KATNAL2,CCDC140,PPP1R10,ACTG1,DVL2,RBM27,SLC45A1,RGS20,FCGBP,ZC3H3,CFAP100,ARHGAP15,FILIP1,RASSF1,EFCAB6,SHANK2,BEST4,CBFA2T3,SESTD1,GALNT9,HOXC4,CELF3,FRMD4A,ZMIZ1,POU2AF1,ZNF609,ZNF703,PTN,SDAD1,PIK3CA,ADAMTS5,IQSEC1,VENTX,GPR63,CYFIP2,CTU1,ASB10,TACR3,PPIA,CLDN18,RNASEH2B,STK39,NAP1L4,ELK3,SLC2A10,ACLY,TBCCD1,CEP295,MREG,ABCA13,ACOX3,LMX1B,PRR14,DGKB,MYH11,ARID3A,MATR3,HS3ST4,SPECC1L,TIAM1,NGEF,RCC2,ZNF816,SPATC1,ADAMTS1,CHL1,OLFM3,NTAN1,COLGALT2,POMK,CHMP7,RPH3AL,CACNA1I,KIAA1549,NUP93,TEAD2,NKX6-1,ECE1,GNG13,ARMC2,PSPC1,FAM149B1,ZFR2,CAPN1,ABHD4,KHDC3L,PCOTH,TFIP11,RPAP3,MB21D2,SETDB2,CDC73,ZNF324,SMOC2,ADRB2,ATP6V1H,ZNF589,IP6K2,PLPP4,LRWD1,NYAP2,POLN,RHCG,SCARA5,VWCE,CYTH1,CPSF1,KATNIP,TSC2,ZIM3,JARID2,NAT8L,AGAP1,PRPF40B,TNNT1,ARL2,RELT,UQCRC1,GAP43,GALNT11,CAPN10,OTUD6B,DIXDC1,HSD17B14,SILC1,ELFN2,MED8,THBS2,TRIM6-TRIM34,PSMD1,DGKA,SNX17,FGFBP3,GAK,CAMK2D,IGSF22,RAB11FIP1,MFSD9,KCNQ1,STON1-GTF2A1L,SEC24B,BATF2,ANO2,RAB3C,WRAP73,ARHGAP17,JAG1,NDC1,ERC2,TLK1,SSC5D,TENM2,TMTC4,BUB1,SLC1A6,TACC1,SOWAHB,MFSD5,SCFD2,FBXL17,PANK1,NRXN3,PNISR,FOS,RPS13,MYOF,PARVG,ZNF10,ZNF212,NUDT5,ADRA1B,PAX5,ANKFY1,BECN1,SSH1,PCID2,IGF1R,BCL6,WDR88,ZNF684,CRTC1,HRC,DNMT3A,SOCS6,IFI16,SLC31A2,SHMT2,MMP9,NOM1,HACE1,PPIL2,SLFN13,DMTF1,DCUN1D1,TAF2,CEP120,DMGDH,MIA2,FOXP4,SRCIN1,GP5,PRDM2,USP2,BCL2,SLC12A5,MAML1,ZBTB7A,HIPK2,NKX6-2,VXN,KCNB1,ZNF397,FOXK1,ZNF678,RGL2,MYH9,ZDHHC7,CACTIN,CIDEA,BCL9L,PCK1,ATP8B3,MADCAM1,MECOM,ENG,EPB41L4A,MYO5B,RASGEF1C,EPS8,SOX9,KAT14,KCNJ16,DDX41,PPFIA4,ASAP1,DNAAF9,NXN,PAPSS2,COL4A4,UNC79,DHX16,PJA2,PRTFDC1,MTOR,COL18A1,ACMSD,FAM50B,SYMPK,HHLA2,SQSTM1,SLC12A7,CSNK1G2,KLK11,MAFB,SMC3,NFIC,CRLF1,PPFIA1,AGO2,APBB1,PRRT2,PKP4,HOXC6,ATXN10,KCNA5,RTN1,RNF130,CAMK1D,PI4KA,NDUFA4,EIF2A,TMEM131,LPL,HTR6,PPP1R13B,WDR45B,C9orf131,SERPINE2,GABRP,ASH1L,ST3GAL5,FGF18,NTNG1,EPHA2,MYO16,HSPE1,TUBB2A,PAX1,DSCAM,FBLN5,PCNT,PCMT1,FNDC3B,FUCA2,LAMA4,GLB1L2,IGSF11,ASPSCR1,HLA-E,SH2D4A,CHRM3,ARHGAP35,CLEC4D,SLC1A4,CHRNA3,LSM4,FOXF2,TERT,GFAP,NXPE3,PGGHG,TMEM52,CENPF,NEFM,GPR12,SYVN1,ZNF687,HK1,PAM,PNPT1,AMACR,KCNQ5,SATB2,ESPL1,DES,RDH13,ONECUT1,PBX3,USP1,RRS1,CYP4B1,RAB7A,LILRB2,MAP7,SEC23A,XPA,MAN1B1,STARD3,PTPRZ1,NNT,CACNA1E,RAB12,DYRK1B,PITPNM3,COL1A2,SPI1,GABRB3,ASPM,CACNA1H,MOS,STOX1,BBOX1,LTF,SNX8,BTBD6,NR3C1,ZNF441,HNF4A,PIEZO1,ITGB4,CCSER2,SLC5A8,ZNF560,NRP2,DAB2IP,GLRX2,KYAT1,C5orf22,METTL9,LDLR,RHBDF1,SLC44A5,KLHL6,DFFB,MIEF2,BMPER,METAP1,MAP3K3,CASP7,ESYT2,CFAP299,SPTBN4,MEP1B,TBC1D2,NEK10,CUBN,DYNC1LI1,PKD1L1,SLC9A8,SOBP,NPNT,FSHB,AGAP2,ADAMTS19,FAM193A,SYNE1,MAPK1,ASPH,NKX2-6,AVPR1B,SLC45A4,DHX9,HEPHL1,ADORA1,IFT140,ERCC6	1753
Pancreatobiliary adenocarcinoma	9.79e-14	PAOX,PATZ1,VWA2,MYO5C,ERBB4,RALGAPA2,MIA3,SMARCA4,HNRNPL,FSD1,ANKRD34A,GNAL,CFAP74,GRM3,CARD11,CCDC34,TFAP2D,NPPB,INSYN2B,BEST2,DESI2,SCN9A,LRBA,OR9Q2,SORL1,GABRA1,SPEG,PRSS36,BEAN1,SCRIB,SLC19A1,RSPH4A,ABTB2,SEMA5B,CTHRC1,PIK3C2B,LRRC41,C6,CDO1,KLLN,HECW1,PLCD3,PBXIP1,GPR83,OTULINL,SYT17,ZNF619,PNPLA5,KIAA1614,ATP10A,DOCK10,NTNG2,PNPLA7,BIRC6,TCF25,TCERG1L,PBX2,CHMP6,RASGRF1,SEC31B,ENOPH1,DNAH2,PTP4A2,NBEAL2,TEKT4,CELSR3,RELL1,EPHB1,GPR161,GJB2,GREB1,BAIAP2L1,PWWP2B,TPRG1,FGGY,KLK4,ZFP28,SIN3A,SLC12A8,CREBBP,ADGRD1,CKAP5,LRRC43,ZFP57,DSCAML1,LRRK1,RELN,ALPK2,TRPM4,ITIH5,PRUNE2,LMF1,ZNRF2,DGKI,SLC6A2,mir-345,LPP,KLHL29,ACSS3,PLAT,NFATC1,PLXNA4,PPME1,TRIM56,MRPS22,CLUH,ADAMTS12,KIF21B,BEND6,PRICKLE1,CES5A,PLPPR4,RREB1,TLR4,PALLD,NSG1,BRSK2,MYH7B,CBLB,SASS6,ASTN1,DUSP16,RBM27,ARMC7,SLCO1A2,PPP1R9A,CREB3L1,ACVR1B,RPLP0,ZNF830,PXDN,ZZEF1,RNF103,KDF1,NPHP4,RASSF1,TLE3,SHANK2,KCNN3,JOSD1,GMPS,CBFA2T3,PFKFB3,POU2AF1,CERS6,PIK3CA,ADAMTS5,SPTSSB,APPL2,VENTX,IQSEC1,CYFIP2,ENPP5,HSP90AA1,CTU1,CDK4,PRR23C,PPIA,PDK4,TYK2,COQ5,STK39,MSI2,ZNF266,IGSF3,NAP1L4,ACLY,MCC,CCDC88C,COL11A2,DAG1,ZNF804B,L1TD1,PIGS,CEP295,NCOR2,MYO3B,ARHGEF10L,FRAS1,GARIN5B,MCF2L,CHKA,TEX2,CLCA4,TTBK1,RADIL,FTO,SPIRE2,TKFC,GALE,AMPD1,DGKB,ADAMTS17,RYR1,OTUD7A,SPAG16,PHTF1,IRX4,TBCD,PEG10,NAV2,TIAM1,NGEF,ALK,RCC2,MYO1B,PRCC,SRGAP1,KDM3B,VIRMA,RGL1,RFC1,APOB,WDR86,CHL1,LARP4,TECPR1,COLGALT2,HACD3,ZFP37,FAT3,CCR1,HNRNPU,ARHGEF12,PCDHA1,ENOSF1,EHHADH,CACNA1I,DMRTA2,KIAA1549,NUP93,SERPINC1,PTPN4,EXOC6,SPTBN1,FN1,ARHGEF17,DLC1,NR1H3,TCF7L2,CXCL5,CCDC146,ARMC2,BMP7,MUC5B,PTPN9,STAT4,ABCD4,DHX8,ZFR2,MYO18B,ABR,BCHE,SYT14,ZNF3,MAST3,CDC73,SOX17,FBXO28,LCE1D,SMOC2,IRF2BP2,ARHGAP32,FAP,TRAPPC12,PFKP,MAPK11,P2RX1,SF3B2,WDCP,mir-10,NCKAP5,SMAD6,AZGP1,ESPNL,KCNA6,DLL4,CMKLR1,RBM6,MOG,ADAMTS13,ACOXL,CPSF1,TSC2,CSMD2,RNF150,LAD1,GAP43,CPEB4,ANXA2,EPS8L2,GALNT11,CAPN10,OTUD6B,RORA,KHDRBS1,CYP46A1,ELFN2,MED8,BRAF,MYO7A,PSMD1,UHRF1,mir-29,CXCL3,LNX1,CXCL14,SUDS3,MMP16,STAMBPL1,KCNH4,LDB2,ACSF3,AXIN1,TAB2,GTF3C3,GATA6,ARHGAP22,KCNQ1,KIF13B,STON1-GTF2A1L,SDC1,MYT1L,TTLL9,CNNM1,SEMA4F,INTS11,TMIGD2,SEC24B,SCD,SACS,LMNB2,GIPR,TULP1,SUSD2,FBXL7,GHITM,ARHGAP17,TNS1,ERC2,BMS1,SPTA1,DFFA,GLI3,TFAP2B,KCNT1,COA7,ZFP82,F5,FUT11,TENM2,SLC20A2,GALNT17,PLEKHG2,TMTC4,DDI2,BAALC,FGD6,UGT1A9 (includes others),OBSCN,SCFD2,GALNT2,SH3PXD2B,ADGRA1,COPG1,COL1A1,DSG2,MAML2,NRXN3,ADCY1,CYTH3,CXCR4,MYOF,ACAN,UGGT1,KCNH7,MSH5,DNMBP,MIP,LRP1,PSMB2,DNAH17,ZFHX3,HMCN1,AP3B2,CSMD1,SMAD2,CCL13,KRTAP17-1,NRG1,BPIFB3,TRAF7,TECTA,MAML3,PTPN23,PLCH1,BECN1,METTL18,XXYLT1,IGF1R,CCDC62,FABP1,MAP3K21,HRC,TFF2,HOXB13,OCA2,TPO,FLNB,ANKRD11,DNAH10,MMP9,GAD1,GPR137B,SPON1,MKLN1,ZNF672,BCAR3,MAPK7,MDGA1,CDK6,ANKRD30A,TG,RORB,EP400,TMEM108,PLOD2,TENM3,TAF2,WNT7B,CNTN6,MIA2,BAIAP2,SND1,PRDM2,USP2,BCL2,ZNF74,POMT2,SIX3,DNAJC13,CPSF3,TUBB3,PACS2,PCBP3,KCNB1,PCNX3,TMPRSS6,DPYSL5,PCDHGA1,PRKACB,CRISP2,mir-132,LRP1B,TRAPPC9,ATP2B2,CRHR1,SCN5A,FBRSL1,SBK1,MAD1L1,CACTIN,ACTN4,RAB11FIP4,PCK1,DIP2C,ATG9A,TET3,PTPRS,ANKRD49,PGAP1,LINC00667,KIRREL3,LOXHD1,EGFR,SLC22A18,RB1CC1,SLC43A1,MECOM,ENG,PLXDC1,MYO5B,ALPL,TGFBR2,PPP3R1,SOX9,SHPRH,ZBED8,PIGG,ANP32A,FAM222B,SLC8A1,MKNK2,ZNF573,B4GAT1,PC,MAP3K13,DLG5,LINGO2,COLEC12,KCNQ2,CYP11B2,RIMBP2,PHLDB3,UNC79,NIF3L1,NUF2,METTL3,PRR5,NFXL1,UBC,PRR12,TTPAL,FAM184B,MMP26,CUX1,CACHD1,MTOR,IRS2,DAZAP1,ANK1,ABCA1,ADARB2,ZNF521,HAGH,HPD,COL18A1,RGS12,EML1,POSTN,NEO1,CIT,CEP78,ANKS1B,SHKBP1,ARHGEF40,MAST1,CLASP2,SLC7A13,SLC12A7,USP44,DMBT1,KLK11,MAFB,THSD1,USP28,NR5A2,PPL,PISD,RYR3,PTPN13,LHX8,PRRT2,ATP11A,NTM,ZSCAN30,ATXN10,KCNA5,ACTBL2,RTN1,DNAH9,TNKS1BP1,MAPK8IP3,SETBP1,HHIP,FOXA1,PTPRG,TNXB,AGRN,EIF3H,PPP1R13B,LONP1,GPC2,BNIP3,DDX56,ARHGAP39,CDH8,ITGA5,LFNG,PLEKHF2,KDM4C,LZTS1,ZBTB16,SERPINE2,GABRP,KLF12,MEGF8,SNPH,TLR9,EPHA2,NTNG1,LY6G5C,MYO16,APC,FGFRL1,UBE2E2,TUBB2A,TSHZ1,GPR45,DSCAM,PCNT,TMEM141,FNDC3B,GATA4,AGAP3,FUCA2,ANKRD12,IGFBP3,LCOR,LAMA4,CDH11,PRKCZ,GLB1L2,ACOT11,YPEL5,ASPSCR1,SIPA1L3,MAP4K4,LRRC8A,SYTL2,NOTCH1,COL15A1,ARHGAP35,ABCG1,CHRNA3,PIKFYVE,PLEC,UNKL,CTNNA2,KNDC1,PGGHG,CENPF,CA10,PLCH2,GDPGP1,ZNF687,TRA2A,EIF2AK3,PPEF2,ZNF365,CRACD,LTBP1,PAM,NPC1,WNK2,ATP10D,KCNQ5,GALNT15,SATB2,FCHO1,ZNF644,MAP2K1,ADAMTS2,VPS50,TUBGCP2,CYP4B1,RAB7A,ZNF341,MYH14,FBXW8,TNPO2,GPR156,CDCA7L,MAP1B,TRIM9,SH2B2,FIBIN,NR4A2,CIITA,HOXB2,DDI1,UNC13A,CACNA1E,ARHGEF10,JAK2,NACAD,FBXL4,FAF1,NUAK1,EIF5A,TIMELESS,COL1A2,ASB3/GPR75-ASB3,SPI1,GABRB3,CCDC154,FRYL,AGO4,CACNA1H,LTF,KIF1B,GRIN2A,PI4K2A,NR3C1,STX6,TTLL8,DOCK2,NTRK1,STK32B,ITGB4,ARID1A,BMP3,ICA1,CD200,NOTCH3,SLC5A8,PKP3,ALPK1,FGFR2,WDR70,SLC25A29,CCDC43,UBR2,TJP1,TRAPPC3,ATG16L1,NRP2,TUBG2,TNKS,ZBTB4,DPP4,TNF,XYLB,OR9Q1,CHRM5,MET,ITGB3,CDH1,RHOBTB3,PIN1,HDAC4,MMP15,ESYT2,ZNF789,SH3PXD2A,LTBP4,SPTBN4,COL6A3,CUBN,NTN1,ADAM8,GORAB,CEP170B,ANKS1A,SUPT6H,NR1H2,LMX1A,SH2B3,PBX1,AGAP2,ADAMTS19,FBXO10,SYNE1,PEX10,MAPK1,ADAP1,RBFOX1,TENM4,DHX9,IFT140,SLC16A4,BUB1B-PAK6,ERCC6,RASA3	764
Abdominal adenocarcinoma	1.59e-13	PAOX,MYO5C,NEDD9,METRN,mir-330,ELF2,TTC29,PANK4,SLC4A1AP,OR9Q2,PGP,LRBA,SORL1,RASL11B,MUC2,SPEG,PRSS36,VSTM2A,SLC19A1,RSPH4A,SPOCK1,NECTIN1,SERPINA3,DCAF7,ZSWIM4,HECW1,PBXIP1,PGBD5,OTULINL,SLF2,GTDC1,DOCK10,FAM171A1,KIAA1614,MCMBP,MANEAL,PBX2,SPAG17,THSD4,RASGRF1,MKRN1,HOXA1,CPS1,CCDC33,FEZF2,PTP4A2,EHMT2,B3GAT1,NR1D1,HLA-F,AGK,TEX26,CLIP1,PWWP2B,CUTA,PRMT3,CCDC40,RMI1,CREBBP,STXBP5L,CKAP5,MRPL2,TMEM167A,LRRK1,CDH13,PITPNB,PLEKHB1,LMF1,ZNRF2,KLHL29,SH2B1,RGS9BP,TRIM56,TADA2B,MOB3A,EXOSC10,MRPS22,PRDM16,GSDMB,NKAIN1,SGSH,TM7SF3,PPFIA3,TMEM241,TAFA5,NT5DC2,CES5A,MCRS1,PRKAG2,SLC16A3,ACSL6,MYF5,PALLD,PROM1,CERS4,ZNF251,ADCY3,BRSK2,NRM,RNF31,SZT2,ANO6,PPP2CB,CBLB,ARHGAP27,DHRS7C,PROCA1,SLX4IP,OBSL1,ANKRD45,JAML,LHFPL5,VSTM2L,PPP1R9A,NR2F6,NPRL3,CUL9,CREB3L1,TTC39A,SNTG2,ZNF830,PXDN,NPHP4,TBCE,B4GALNT3,JOSD1,CLDN23,HNRNPM,BUD23,ZNF778,LUC7L,FOXJ3,ARMC3,HRH1,NQO1,XKR6,GAREM2,LAMA5,GALNT14,MBTD1,PPP4R2,ZNF76,C4orf46,GABRR1,IL11,COL28A1,COL20A1,ERMAP,PLEKHG1,CPSF4,NARS2,TACC2,FAM53A,SPART,HMGA1,ZNF319,DISP2,PDK4,DAGLA,ASZ1,ZBTB9,IGSF3,ZFYVE28,DHCR24,TMEM132D,MATN3,SOX11,UBR3,GDF2,GUCD1,SLC35A3,PIGS,HPR,MYO3B,SNED1,CHKA,TEX2,TTBK1,FTO,RADIL,PRPF39,SDR42E1,TKFC,KLHL40,SRFBP1,ADAMTS17,RYR1,LANCL2,NAXD,PHF21B,KRT72,TLL2,ATXN7L3B,CFAP53,PEG10,TNRC18,FRMD3,FMN1,CRAMP1,TIMP2,RGL1,GABARAPL1,CPSF7,TRIM39,WDR86,APOB,KLHL23/PHOSPHO2-KLHL23,NALF1,MRPS9,B3GNTL1,MYOCD,ZFP37,RAB18,KDM4B,NUB1,GJC2,ARHGEF12,ZNF148,PITX3,PCDHA1,ENOSF1,ZBTB7C,EHHADH,DMRTA2,WT1,GALNTL5,MGMT,FAM110A,WIPI2,OTP,MEX3A,ADAMTSL4,IL17D,CCDC146,U2AF2,AMN,ABCD4,UCHL1,CNNM2,MYO18B,SIL1,RXRB,KCNE4,RNF212,SFXN3,RASSF5,PDAP1,SOX17,CKLF,FBXO28,LCE1D,IRF2BP2,C2CD2,NSMF,EXTL1,ZDHHC19,TRAPPC12,TFCP2L1,PFKP,LRP5,WDCP,SMAD6,MYOM2,ECHDC1,AZGP1,JPH2,MOG,BRICD5,XKR4,SLC24A5,RGS6,SIM2,BACH2,PUF60,MOSPD3,LY6E-DT,HEATR1,CADM3,TSPAN18,RORA,PDGFC,GRB7,BRAF,LATS2,EYA4,SARNP,C1QTNF4,LNX1,ZRANB1,SUDS3,MMP16,KCNH4,RILPL2,PELP1,ACSF3,CHD7,MESP2,RAPGEF3,RAB30,CNNM1,INTS11,GPT,SACS,LMNB2,PTPRN2,CFAP65,GHITM,VIPR2,BBS1,DFFA,BMS1,GLI3,CTC1,ZFP82,SUMF2,F5,SLC20A2,HMOX1,MGAT4B,WDR46,ZNF774,BPIFB1,DDI2,ZNF660,STXBP4,BBIP1,TAB1,SLC25A42,BAALC,FGD6,DLX5,KCNJ2,CNGA4,IFI44L,COPG1,TOX2,AOC1,ADCY1,HNMT,RD3,ACAN,CAVIN3,SETD3,UGGT1,MIP,LRP1,ZFHX3,ZNHIT1,FERMT2,CASC3,NAALADL2,ARHGAP10,YWHAG,SMAD2,OGDHL,CLNS1A,BPIFB3,PTPN23,RFPL2,C1QL3,SPOCK2,XXYLT1,CYB5R3,CCDC62,TFF2,RASGRF2,FAM168B,PLTP,TPO,FLNB,ANKRD11,PAPOLA,ELP5,DNAH10,FOXP1,PSMD7,NLRC5,PGLYRP1,BAG6,MBOAT2,GPR137B,GPSM1,ITGB7,SPON1,PEPD,TMEM115,SLC5A2,ALG14,MXD1,MAPK7,DPF3,SLC6A1,TG,ALDH8A1,RORB,EP400,DNAAF4,PLOD2,TTF2,TGFBR3,KCNS2,TNNT2,FBXO38,ZNF2,CSF1,NEUROG1,SLC6A4,PCBP3,PMM2,GABBR1,CACNG3,PRKACB,LRP1B,IRF2BP1,LYG1,THPO,FAAH,MPRIP,DGKD,ABHD15,MPI,SCN5A,TEX29,CACNB1,OR5AU1,CPNE3,OSGIN1,DTX4,TET3,ANKRD49,PGAP1,PERM1,LOXHD1,HDAC5,SLC22A18,PLEKHO1,PTPRM,TECRL,POGZ,SLC43A1,IRF3,MAPK8IP2,RFPL4B,MGST1,COL9A1,NAGA,ALPL,PI4KB,RPTOR,KCNJ5,STT3B,JAM3,LMTK2,TRIM26,OR10AD1,RNF121,ANP32A,PROKR2,PKN1,A2ML1,GPM6A,AP3B1,SF1,GCNT2,PC,DLG5,MAP3K13,CLPTM1,COLEC12,ZNF541,TP53I13,LARP1,PPP1R26,ALDH2,METTL3,HDGFL2,INPP4A,NFXL1,VN1R2,PRR12,MMP26,CACHD1,CUX1,MRPL43,SH3GL2,ANK1,ABCA1,ELAC1,PKP1,HPD,KCNJ14,PMEL,NDUFV1,POSTN,NEO1,NAA35,CEP78,TBCB,ANKS1B,SHKBP1,C9orf50,KLHL21,TTC26,ATP1A1,NMRAL1,NR4A3,DMBT1,THSD1,SPRED2,PRUNE1,ATG9B,FSCN2,PUS7L,CCDC18,LRPAP1,BIRC8,ATP11A,RALGAPA1,DLG2,DRD3,CORIN,NTM,CPA1,OXSM,AK8,SETBP1,WNT1,OR2V2,PTPRG,TNXB,SLC5A9,PHF12,SYTL1,ITGA5,PLEKHF2,KDM4C,LZTS1,PDE3B,PACRG,GOSR1,TLR9,KCTD15,NECAP2,LY6G5C,ITGA2B,FYN,GOLGA3,PRTG,NRF1,CDH11,PRKCZ,INPP5A,SYTL2,QTRT2,LRRC8A,COL15A1,COL17A1,VWC2,WSB1,KNDC1,PTPRK,ELL,PLCG1,OAZ2,SLC25A12,FRZB,RAMP1,TBC1D22A,PPEF2,LTBP1,NFATC2,CDCA3,GALNT15,PIP4P2,NOD1,DKK2,ZNF644,TUBGCP2,EBF3,MTSS1,KCNMB3,GDF9,MAP1B,TRIM9,KCND3,GIPC3,HOXB2,CD81,GAS7,SNX29,DNAJA4,TMEM184B,ANXA9,NACAD,FBXL4,SPON2,NUAK1,RNH1,EIF5A,RTL6,TIMELESS,ZC3HC1,APBB2,MYO1E,COPE,STX6,TTLL8,ALDH5A1,MAP6,CLCC1,NUBP1,STK32B,CRHR2,ARID1A,DMRTB1,C6orf89,C6orf136,CCDC42,CD200,NOTCH3,SNX3,THBS3,OAZ1,EPC2,ATG16L1,TUBG2,MMP12,GK5,METRNL,TMEM266,PARP6,MRPL9,HYI,OR9Q1,MYO1D,CHRM5,NT5C1B,XPO4,NPHS1,ARL6IP1,SH3BP4,B3GNT4,SRM,HDAC4,TMEM116,MMP15,B4GALNT4,CHD5,PAXBP1,P3H2,TGFA,RBMS1,POFUT2,CNNM4,SHANK1,SUPT6H,NOTCH4,NR1H2,LAT2,SGTA,BPGM,FBXO10,AP2A2,RUNX3,CH25H,RBFOX1,ICMT,NKPD1,TENM4,DCTN5,GPRC5A,PGS1,SNRPB,VOPP1,RASA3,PATZ1,KLK6,TERF2,TBC1D7,SMURF2,HNRNPL,NRL,DACH1,GNAL,GMDS,GRM3,CCDC34,PHRF1,SCN9A,HOXC13,DENND5B,FAM149A,TBCK,PELI3,CCNA1,DIO3,PIK3C2B,ATG7,PRDM1,TAPBP,PLCD3,GPR146,ZNF225,ZNF619,TAP2,ATP10A,PNPLA5,PNPLA7,BIRC6,ZNF423,OPCML,GTF2IRD1,IQCE,TOR4A,SEC31B,RUVBL1,GPX1,MED29,RELL1,RGS3,CA2,TRIM15,GJB2,GREB1,ACVR1C,DMTN,FKBP5,BCL7C,SPAG1,KLK4,SIN3A,TSPAN5,ADGRD1,SPECC1,MVB12B,LRRC43,DSCAML1,C7orf50,CFAP92,RELN,CCL28,KRTAP10-10,SLC6A2,POP1,LPP,PLAT,TTC7A,TBX1,DAAM2,PAX6,ALKBH2,RALA,ABLIM1,ISM1,KIF21B,INSL4,TCP11,PLPPR4,RREB1,DHDH,TLR4,BCAS3,C1orf35,GRHL3,WDR35,MYH7B,MRPS25,SASS6,DUSP16,SULT2B1,GRID2IP,TMEM209,SLCO1A2,CDK8,RHO,ACVR1B,ODF2L,ZZEF1,KDF1,STMN3,KCNN3,GJB6,CACNA2D1,RBM42,GMPS,LRCH3,SLC39A10,HAPLN3,PFKFB3,CERS6,SPTSSB,MSANTD1,SPOPL,APPL2,DDX6,MRPL30,ILDR1,ENPP5,HSP90AA1,C17orf100,DNAAF5,HS3ST3B1,PRR23C,MYO1F,CDK9,MRPL24,ZNF266,HAND1,ABCA4,ATP2C2,FOXK2,CCDC88C,COL11A2,C4orf50,DAG1,TRIM14,L1TD1,ZNF804B,NCOR2,PPM1A,GFPT2,DMAP1,ARHGEF10L,GNB1,MAP3K10,MCF2L,LHX6,CHFR,PELI1,STAU2,SPIRE2,ARNT2,ANAPC16,SNTG1,SOX7,SPAG16,SLC27A1,PRKCE,TBCD,ARHGEF3,ALCAM,TSKU,CCND2,BABAM2,ALK,PRCC,MYO1B,SRGAP1,HTR3A,TFAP2A,KDM3B,VWA1,RFC1,CFAP36,GEN1,CNST,PDIA2,ZNF416,HACD3,SLC12A6,FAT3,HELB,CCR1,HNRNPU,TMEM104,GLP2R,CYP4V2,FLI1,SERPINC1,PTPN4,DOCK1,HLA-DQB2,STK33,SERINC2,SPTBN1,PRSS50,FN1,ARHGEF17,DLC1,NLRP14,PRPF8,GPR39,CACNA2D3,NR1H3,PRDM16-DT,SLC1A5,BMP6,DDIT3,TCF7L2,CXCL5,BMP7,CTBS,MUC5B,MS4A1,PTPN9,TRAF3IP3,EYA1,STAT4,NR4A1,BRD3,SENP6,ABR,BCHE,SYT14,CHP2,ABLIM2,ZNF3,COPS8,JMJD6,ACIN1,ATXN2,DUSP22,HCN4,MAST3,KANK2,CAMTA1,SORCS2,ZNF793,ARHGEF1,RER1,ARHGAP32,RLF,FAP,EPM2A,PPP2R2D,APOL2,APOBEC3G,SNRPD1,PCDH9,NCKAP5,RNFT2,FAM193B,POMGNT1,NSMAF,HSPA6,TMEM267,FHIP2B,KCNA6,DLL4,BTBD17,RBM6,CLDN14,OR5B12,SMAD3,ZFP36L1,CSMD2,JPH3,SRSF6,RNF150,ANKRD17,IMP4,LAD1,NEMF,CALB2,CLPB,CPEB4,EPS8L2,NAGLU,PPP2R2C,RNF144B,WDR31,LARP4B,SFMBT2,RAB11FIP3,SPATS2L,STMN2,DDRGK1,ANTXR1,MYO7A,CXCL3,SRP72,CXCL14,SKAP1,STAMBPL1,TBC1D1,PAX4,LDB2,HIVEP3,MAP3K6,TMEM132A,EIPR1,GATA6,NCAPG2,ARHGAP22,HYAL4,TRIM37,SDC1,SYCP2L,SEMA4F,TMIGD2,SCD,HOMER2,CLIC4,GIPR,CXXC5,ZMYND11,VPS4A,TULP1,SUSD2,SMYD1,FBXL7,NXPH2,RAPGEF4,ITGAX,PHACTR4,TFAP2B,REC114,COA7,ING1,FUT11,MEF2C,TSPAN9,PLEKHG2,GAB2,ERG,CNOT6,NLRP2,UGT1A9 (includes others),P2RX5,ADGRA1,SH3PXD2B,COL1A1,SYBU,MAML2,TWSG1,SNCA,LRIG1,TRIML2,MSH5,DNMBP,PSMB2,HMCN1,CAPN15,KLC4,RPAIN,EXD3,NRG1,FAM110B,VPS26C,CST11,AHR,DNAJA3,ZDHHC13,CILK1,ZHX2,BCL11A,PIMREG,ZBTB49,WFIKKN2,KIAA0753,SGSM3,PROP1,PHF20L1,ASH2L,MDGA1,GRM5,TOX3,CTNNA1,TMEM108,MAP3K5,TENM3,EFR3A,CYP4X1,SPATA2,SBSN,ELOVL5,DHTKD1,UNC5A,FAM111A,WNT16,LAMP1,CYRIA,KRBA1,CEP68,MRPS31,ABHD3,MEI1,POMT2,SHBG,C14orf93,TUBB3,DLEC1,PCNX3,TMPRSS6,DPYSL5,PCDHGA1,mir-132,TRAPPC9,KCNJ9,FBRSL1,TSPAN33,TIMMDC1,ATG9A,PTPRS,KIRREL3,LRRC52,CCER1,ZNF765,MYOM3,GPR25,RPL11,NACA2,PLXDC1,TRAPPC5,PIP4K2A,PLPPR5,SLC22A3,ABCC12,ADGRF3,KCNE2,DHDDS,DCUN1D4,MKNK2,VPS52,ADAMDEC1,ZNF573,F13A1,GPR137,LINGO2,KCNH2,RASSF6,KCNQ2,CYP11B2,RIMBP2,PHLDB3,ZNF276,NUF2,RPIA,HEATR4,PRR5,UBC,ZCCHC17,TTPAL,FAM184B,IMPDH1,DAZAP1,MAD2L1BP,SGPL1,MARK2,HOXA3,PACSIN1,SPSB4,ADARB2,ZNF521,HAGH,SSBP3,RGS12,EML1,BLK,DLX6-AS1,ZBTB47,PRRT1,CIT,CCM2L,IFFO1,CCDC73,NCKAP1,SLC7A13,DAW1,VSIR,EFNA5,USP28,C1orf94,SAMD9,KLHDC9,RAET1L,VPS13D,PTPN13,CEP112,FAXC,PTK6,DPP9,DNAH9,SBNO2,PHF1,EIF3H,BANP,MICU2,TMEM132C,DDX56,EIF3M,PPIL1,SH3TC1,ZBTB16,KLF12,MEGF8,CRMP1,SNPH,GATM,CKB,MELTF,GTF2H4,TRIM44,FGFRL1,EVX1,RPRD2,PPP4C,PRDM12,ATP1B1,YPEL5,CASZ1,SIPA1L3,MAP4K4,HM13,LRRC71,NOTCH1,CEP72,SNX21,WDR37,PLIN2,CARD10,UNKL,PLEC,BSX,C1orf116,CA10,YDJC,SDK1,CDK18,RAB27A,GDPGP1,TRA2A,TFDP1,FIP1L1,PDXK,HTR4,HJV,CRACD,ARIH1,SALL4,CSGALNACT1,MAP2K1,ADAMTS2,FNDC7,MYH14,PDP2,SLC22A2,ST18,FHL3,SEC14L4,PI15,CIITA,NKX2-4,FAM13C,C5orf46,B4GALNT1,FAF1,OPLAH,CLYBL,ASB3/GPR75-ASB3,RHOBTB1,CCDC154,FRYL,PAX2,POGK,VMO1,PPARD,SKI,RABL6,ZIC1,KIF1B,PI4K2A,GRIN2A,PPM1H,RARG,ACVR1,RNF115,WDR70,FAM20C,UBR2,COMT,TULP3,KCNA7,SLC6A19,ZBTB4,DPP4,ZFYVE21,XYLB,VPS33A,MGAT5,ANO7,RHOBTB3,CCDC112,PNKD,ZNF789,SH3PXD2A,COL6A3,MTA1,GORAB,CEP170B,ANKS1A,QRICH1,SH2B3,PHLDB1,ALKBH8,NAA15,KCNIP3,ADAP1,FGF8,NSD2,SLC16A4,ALG8,AUTS2,SPSB1,C2CD4C,JAZF1,CLBA1,ERBB4,KIAA1217,RALGAPA2,ANKRD34A,TCF20,CFAP74,BTBD8,ACADM,CARD11,INSYN2B,BEST2,DESI2,USP6NL,TBXA2R,LUZP2,FAM120A,MRPS18B,NT5C2,ABTB2,SEMA5B,C6,KLLN,C8orf44-SGK3/SGK3,CSRNP2,GPR83,ABLIM3,VAC14,LLGL2,TCERG1L,INTS15,RAVER2,ENOPH1,DEPDC1,ACBD3,GIN1,ARHGEF19,ZNF599,SLC5A1,S100A14,FGGY,SLC12A8,IGSF9B,CELF4,KLHL17,ZFP57,TACSTD2,OLFM1,ALPK2,TRPM4,TMEM176A,ITIH5,ANKRD10,DGKI,HINT3,ACSS3,MVB12A,NFATC1,ARMC5,PDE8A,RNF220,HAND2-AS1,PTPRE,ACSL3,DENND1A,BEND6,ZNF697,PRICKLE1,USP29,PARD3,SAMD4A,DMRT1,SPRED1,MYO1C,ARHGAP24,STAT3,PIK3AP1,MOB2,PLB1,GRM8,DOCK9,ASTN1,HSF1,mir-515,IGF2BP3,SMYD3,NSF,WDR90,LRRC2,COG6,EIF4G2,GMPPA,GPATCH11,IMPG1,RNF103,LRRC8D,TLE3,TPRA1,ZNF699,CRNKL1,DEPDC5,CIAO3,PCGF3,EEF1AKMT3,RAB40C,SLC19A2,ATP9A,CEP85,GMIP,TANC1,TRRAP,PRR5L,SEMA6B,NDUFAF7,CDK4,CMBL,TRIM27,COQ5,CASP6,EDAR,UCK2,IGFBP7,KIAA0930,MCC,ZNF366,FBXW11,SFTA2,SERPING1,CTNND2,CCDC142,LOX,GRM2,FRAS1,YARS2,CYP26C1,GARIN5B,ASPHD2,CNDP1,CLCA4,PHLDB2,AMPD1,ZNF570,OTUD7A,PRKAR1B,ERRFI1,PHTF1,SYNPO2,ZNF165,LRRC73,IRX4,USP3,NAV2,PSMC3IP,VIRMA,MALAT1,GOLIM4,GRHL2,IFIT5,GRWD1,TECPR1,IKBIP,MTMR4,TMEM201,MAFA,C5orf58,LINC00473,NELL2,SLC38A11,EXOC6,AP1B1,DGKH,BAHCC1,CYB5D2,TPPP,IL1RAP,TMEM217,NRXN2,CBX6,TBX5,CLHC1,ART3,FLAD1,RPRM,RDX,MOB3B,PARD3B,MRPL50,MAPK11,P2RX1,GNG7,ZNF597,USP18,ESPNL,ACOXL,NUP85,HOXC12,KAT5,CCDC148,SPTBN2,MYOD1,UST,KHDRBS1,GPR85,CLPTM1L,CNDP2,mir-29,MAGI1,MCM3,NLRP6,UVSSA,VAX1,DAB1,AXIN1,C3orf20,TMED7-TICAM2,TAB2,GTF3C3,PIK3R1,TCF7L1,KIF13B,MYT1L,EPSTI1,TTLL9,ZMYM6,PDZRN4,TCF3,SPATA5L1,TNS1,PCNX2,SPTA1,NPAT,KCNT1,DCBLD1,DTYMK,GALNT17,RELL2,MS4A10,PRM3,PPP2R2B,KCNJ10,ERI3,FASTK,STK19,MOXD1,PICK1,PRKAR2B,OBSCN,GALNT2,MDC1,DSG2,OLFML2A,WNT2B,CFLAR,CXCR4,SUPV3L1,CD160,KCNH7,HILPDA,GPX6,MFHAS1,TMEM179,NT5DC3,TNFRSF11A,ME2,DNAH17,PSMA1,DYNC1LI2,KCNMA1,NKD2,CSMD1,NDUFS7,RTCB,CCL13,SLCO2A1,KRTAP17-1,DPYSL2,ACTN1,KBTBD12,TRAF7,TECTA,MAML3,DHX33,PLCH1,PCBP1,METTL18,ZNF440,MSLNL,FABP1,HMBOX1,MAP3K21,HOOK1,PFKFB4,HACD2,HOXB13,OCA2,AMIGO1,NKX2-3,CCNG2,PYGM,GAD1,ARHGAP18,ABCC11,CNTFR,POLR1D,EIF2AK1,ZNF672,HAP1,BCAR3,GRIP1,CDK6,ANKRD30A,WWP2,TPX2,DLGAP2,IGHMBP2,CLSTN3,SRSF1,PROX1,SFXN5,KLHL36,WNT7B,ENTPD4,TRIM35,CNTN6,TBC1D19,SND1,SENP8,SLC9A3,XPO5,ZNF74,TAF10,PTGFRN,AURKB,TTC12,PSD3,SIX3,CCDC190,DNAJC13,CPSF3,PACS2,BNIP3L,ZC3H13,CRISP2,FIS1,GRHL1,TBC1D16,ATP2B2,CRHR1,EEPD1,FZD6,MAD1L1,TMOD3,ACTN4,RAB11FIP4,ESR1,DIP2C,ZNF668,LDLRAD3,EGFR,CDHR1,TMEM39A,TRPM5,RB1CC1,RNF165,SYNGAP1,HMGN3,HAVCR2,TGFBR2,GPX3,SLC6A3,PPP3R1,VNN2,COL4A2,DUSP6,HOXA7,CHRM4,SHPRH,KIF25,IFNL1,PIGG,GLUL,FAM222B,SLC8A1,TIGD1,SGMS2,CYTH2,mir-199,BSG,AHCYL2,KALRN,KIF5C,IRS2,RAB4A,LHX4,NUS1,ATP6V1C1,MIF4GD,HGFAC,AHCYL1,NUDT13,ATXN1,ZNF17,ARHGEF40,MAST1,OSGIN2,CLASP2,GPT2,DHRS12,KIF21A,TM9SF1,PPL,ACAD10,BIRC3,PISD,RYR3,SARDH,GHR,WDR5,SYNJ2,CLEC3B,LHX8,TLE4,MAN2A2,POMP,ZSCAN30,OLFML2B,USP14,DTNBP1,MAPK8IP3,HHIP,ANAPC10,ESRP2,TMEM37,RBM45,UNC5CL,AGRN,LONP1,GPC2,KRR1,ARHGAP39,CDH8,FBXL16,LFNG,GADL1,DOK2,LAMB4,APC,SLC3A2,TSHZ1,GPR45,ZNF552,GFI1B,AGAP3,PLCB3,IGFBP3,ZC3H18,ANKRD12,DNAJB6,GALR1,C20orf96,LCOR,EFCC1,ACOT11,UAP1L1,MBP,LCORL,VPS35,GYG1,NABP1,ABCG1,KAZN,PIKFYVE,MMP13,CILP,CTNNA2,GUCA2B,SLC22A1,PLCH2,MIGA2,ADCK1,HOXC10,FEZ2,PTBP3,EIF2AK3,ZNF365,ATP10D,WNK2,ADCY6,ZIC4,FCHO1,DCAF5,ZFP41,CST5,BBX,ZNF341,CCT7,PNPLA2,CDCA7L,PLEKHA1,SH2B2,HNF1B,GPI,DEPDC7,NR4A2,ZNF283,KSR1,CYLD,UNC13A,STK32C,ARHGEF10,JAK2,SAFB2,SEMA6A,EPHB2,TRIM33,APBA2,ANK3,RTF1,CREB5,RPF2,RPS6KA2,OR6M1,DOCK2,NTRK1,GREM2,RPUSD1,TGM2,ICA1,PKP3,ALPK1,FLOT1,FGFR2,C14orf132,NOL11,SLC25A29,LPCAT1,NYNRIN,MOCS3,TRAPPC3,PITX2,ZNF502,TNFSF9,SLCO3A1,CFAP57,PRR3,TNKS,GALNT18,ANO1,POFUT1,CBLN4,TNF,EPM2AIP1,TRIM2,GRM7,MET,ETV3,CDH1,PRSS12,HDAC9,CLK2,LTBP4,ZNF311,EPHA10,ZBTB46,FBXO4,NTN1,ADAM8,SLC9A1,ZNF507,GLMP,ECEL1,GLI2,MED13,LMX1A,PIGT,SIRT3,CLEC9A,SLC38A10,SCO2,GMPR,LUM,GAL,MEX3B,GPD2,MRPL16,VWA2,CTIF,MIA3,CCHCR1,SMARCA4,USP7,FSD1,CEP350,TFAP2D,NPPB,TBX20,CALU,PRRC2A,GABRA1,CORO2B,ZDHHC23,KIAA1671,BICRA,ST8SIA2,TTYH2,PSKH1,BEAN1,SCRIB,FBN1,TCP11L1,GKN1,CTHRC1,LRRC41,CDO1,SEPHS1,MTA2,SYT17,NTNG2,RAP1GAP2,mir-154,BTBD9,TCF25,NHLRC2,DOC2A,CHMP6,SP140L,GNPTAB,DNAH2,ZNF438,RICTOR,NBEAL2,TEKT4,CELSR3,IKZF3,EIF3B,DIO2,EPHB1,ZNF549,SPRY4,GPR161,HELT,BAIAP2L1,ITPKB,TPRG1,FIBCD1,ZFP28,PGPEP1L,RAB40B,APPBP2,AHCY,ZNF740,TMEM41B,TMEM100,TTC30B,CCDC138,GANC,DSN1,LENG9,NAGPA,PRUNE2,GUCY2D,FSTL4,mir-345,NME1-NME2,PDE2A,PLXNA4,PPME1,UBE3A,CLUH,ADAMTS12,GPR176,C5orf34,RPS6KA1,TAOK2,CSTPP1,ZNF253,EXT1,TRAK1,APOBEC3A,ZNF333,SULF1,RND1,COL26A1,KATNAL2,CCDC140,ENSA,PPP1R10,ACTG1,NSG1,LY6H,EDN1,TMEM222,NDUFS5,DVL2,KRTAP12-3,RBM27,ARMC7,RGS20,SLC45A1,ZC3H3,FCGBP,CFAP100,ARHGAP15,RPLP0,FILIP1,RASSF1,ZNF691,EFCAB6,SHANK2,BEST4,CBFA2T3,SESTD1,KRT35,APOLD1,GALNT9,HOXC4,CELF3,FRMD4A,ZMIZ1,POU2AF1,ZNF609,ZNF703,PTN,SDAD1,PDLIM3,PIK3CA,ADAMTS5,E2F2,VENTX,IQSEC1,GPR63,TRIM10,CYFIP2,CTU1,TACR3,ASB10,ZNF664,PPIA,CLDN18,ETNK1,NOX4,RNASEH2B,TYK2,STK39,MSI2,SHC4,ANKRD13D,NAP1L4,ELK3,SLC2A10,ACLY,TMSB10/TMSB4X,TBCCD1,MREG,CEP295,ABCA13,ACOX3,CLDN7,LMX1B,HAPSTR1,PODXL2,DPYSL4,PRR14,C1orf87,KLHL26,SLC39A11,GALE,GLTP,DGKB,TNFAIP8L1,MYH11,FERMT3,ARID3A,MATR3,HS3ST4,DHX32,HAS3,TMEM139,SPECC1L,TIAM1,NGEF,RCC2,ZNF816,SPATC1,ADAMTS1,LACTB2,MACC1,CHL1,GON7,TRIM31,OLFM3,LARP4,ALOX15B,NTAN1,COLGALT2,POMK,CHMP7,RPH3AL,CACNA1I,ZNF827,KIAA1549,NUP93,ROR1,TEAD2,VPS39,SLU7,DDIAS,NKX6-1,FAM234A,ECE1,GNG13,ARMC2,PSPC1,FAM149B1,DHX8,CAPN1,ZFR2,ABHD4,KHDC3L,TFIP11,VSIG10L,CKAP2L,ALKAL2,RPAP3,MB21D2,SETDB2,CDC73,ZNF324,SPATA20,SMOC2,ZNF287,NFE2,NLN,SGPP2,ANKRD13C,ADRB2,PRR29,ZNF589,ATP6V1H,IP6K2,SF3B2,PLPP4,SAC3D1,mir-10,PAQR7,BASP1,LRWD1,NYAP2,NFKBIA,POLN,TMEM45A,PPP2R5C,CMKLR1,SCARA5,RHCG,TMEM154,VWCE,NKX6-3,ADAMTS13,CYTH1,PLS1,CPSF1,KATNIP,ZIM3,TSC2,JARID2,NAT8L,AGAP1,PRPF40B,SEC22C,TNNT1,RTBDN,ARL2,RELT,ESPN,CLRN2,EPHB3,IL1B,GAP43,NFIB,ANXA2,IGFBP5,GALNT11,CAPN10,OTUD6B,P4HA1,FZD4,NOL10,CYP46A1,DIXDC1,HSD17B14,SILC1,ELFN2,MED8,LLCFC1,THBS2,ANKH,TRIM6-TRIM34,UHRF1,PSMD1,DGKA,SPRYD3,SNX17,GAK,TARBP1,VWA5B2,PDCD2,FAM161A,CAMK2D,IGSF22,RAB11FIP1,PPP1R32,MFSD9,KCNQ1,STON1-GTF2A1L,PELO,SP6,SEC24B,KDELR1,BATF2,ANO2,RAB3C,WRAP73,JAG1,ARHGAP17,ERC2,NDC1,TLK1,TENM2,SSC5D,RASSF4,TMTC4,BUB1,LDB3,GPAM,SLC1A6,FGF9,TACC1,MAP2K5,SOWAHB,SDS,MFSD5,SCFD2,FBXL17,IQCK,NRXN3,PANK1,PNISR,FOS,CYTH3,RPS13,PPP1R15B,PNPLA3,MYOF,PARVG,ZNF10,KCNJ15,ZNF212,NUDT5,SGCD,NUP155,VSX2,ADRA1B,METTL21A,AP3B2,KLHDC8A,PAX5,ANKFY1,VASH1,BECN1,SSH1,PCID2,IGF1R,WDR88,BCL6,ZNF684,CRTC1,SORBS1,CXCR1,HRC,ZNF274,DNMT3A,SOCS6,COL13A1,IFI16,AACS,EPS15,QSOX2,SLC31A2,SHMT2,MMP9,AK6,NOM1,CXXC1,LRRC45,HACE1,MYCNOS,RHBG,SFRP5,MKLN1,DUSP19,ABT1,RBFOX3,PPIL2,SLFN13,DMTF1,ITPKC,DCUN1D1,OVCH1,TAF2,MYG1,WWTR1,CEP120,DMGDH,MIA2,TMBIM6,ALDH4A1,SRCIN1,FOXP4,BAIAP2,GP5,PRDM2,USP2,BCL2,MAML1,SLC12A5,VPS4B,HIPK2,PKNOX1,ZBTB7A,NKX6-2,HCRTR1,MGRN1,VXN,KCNB1,ZMAT5,ZNF397,FOXK1,ZNF678,RGL2,MYH9,DTNA,CCM2,SBK1,ZDHHC7,CIDEA,CACTIN,BCL9L,TMCO3,PCK1,MTDH,LINC00667,ATP8B3,MADCAM1,MECOM,ENG,EPB41L4A,TRAF5,MYO5B,RASGEF1C,EPS8,MEIS1,SOX9,KAT14,CIAPIN1,KCNJ16,PPFIA4,FOXO3,ZBED8,DDX41,PRSS54,ASAP1,DNAAF9,MECR,NXN,CLVS1,PAPSS2,COL4A4,B4GAT1,UNC79,NIF3L1,DHX16,C4orf47,DLX1,PJA2,TMIE,PON2,PRTFDC1,MTOR,RGMA,COL18A1,PLCXD3,ACMSD,FAM50B,SYMPK,ZNHIT2,HHLA2,SQSTM1,SSR2,SLC12A7,USP44,MAFB,CSNK1G2,KLK11,NR5A2,SMC3,GALM,GLIS1,NFIC,CRLF1,PPFIA1,ACTB,ABHD11,THAP6,NXPH1,VMP1,AGO2,APBB1,PRRT2,PKP4,HOXC6,ATXN10,HOXD9,KCNA5,GDF10,ACTBL2,RTN1,TNKS1BP1,RNF130,CAMK1D,PI4KA,NDUFA4,LMCD1,FOXA1,PANX1,TMEM131,EIF2A,HTR6,PAIP1,LPL,PPP1R13B,TPCN2,BNIP3,STK4,WDR45B,C9orf131,GLT1D1,SERPINE2,GABRP,ASH1L,ST3GAL5,TAF12,FGF18,ST14,PODXL,NTNG1,EPHA2,MYO16,HSPE1,TUBB2A,C11orf96,ELP3,UBE2E2,PAX1,FBLN5,DSCAM,PCNT,TMEM141,PCMT1,FNDC3B,GATA4,FUCA2,BEST1,LINC01124,LAMA4,POU3F1,KCNJ1,GLB1L2,IGSF11,ASPSCR1,HLA-E,NEU1,SH2D4A,CHRM3,ARHGAP35,CLEC4D,CHRNA3,SLC1A4,LSM4,FOXF2,TRAK2,TERT,GFAP,NXPE3,GATAD2B,PGGHG,TMEM52,CENPF,SEPTIN4,NEFM,GPR12,SYVN1,RAB19,ZNF687,HK1,MPHOSPH6,OGA,PAM,PNPT1,NPC1,AMACR,KCNQ5,SATB2,ESPL1,PRKCQ,PHIP,DES,RDH13,ONECUT1,PBX3,VPS50,USP1,RRS1,RAB7A,CYP4B1,RBM46,MAP7,GFI1,LILRB2,XPA,FBXW8,SEC23A,TNPO2,GPR156,SLC26A1,MAN1B1,STARD3,PRXL2A,FIBIN,FAM171A2,PGBD4,PTPRZ1,NNT,DDI1,CACNA1E,RAB12,LIPC,DYRK1B,PITPNM3,COL1A2,SPI1,GABRB3,ASPM,CENPM,AGO4,CACNA1H,MOS,STOX1,BBOX1,LTF,SNX8,NR3C1,BTBD6,ZNF441,HNF4A,PIEZO1,ITGB4,BMP3,CCSER2,SLC5A8,CLDN10,SYNC,DBNDD1,CCDC43,ZNF560,TJP1,NRP2,DAB2IP,ZSWIM5,GLRX2,KYAT1,HSD17B12,IMPACT,C5orf22,METTL9,LDLR,RHBDF1,SLC44A5,RSPO4,PPP1R17,TBC1D17,KLHL6,ITGB3,MIEF2,BMPER,PIN1,BSCL2,SLBP,CPA5,METAP1,CXADR,MAP3K3,ASGR2,CASP7,ESYT2,CFAP299,MEP1B,SPTBN4,TBC1D2,NEK10,MNT,CUBN,DYNC1LI1,PKD1L1,AKAP8,SLC9A8,KRTAP12-4,SOBP,KRT18,CBLC,MRPL23,NPNT,PBX1,FSHB,ADAMTS19,AGAP2,SYNE1,FAM193A,PEX10,MFSD2A,MAPK1,ASPH,NUDT15,NKX2-6,AVPR1B,SLC45A4,DHX9,SLC39A3,HEPHL1,ADORA1,BUB1B-PAK6,IFT140,ERCC6	2649
Multiple cancers	1.85e-13	AUTS2,CLBA1,MYO5C,ERBB4,NEDD9,RALGAPA2,mir-330,SMTNL2,TCF20,CFAP74,CARD11,PANK4,BEST2,DESI2,TBXA2R,PGP,LRBA,SORL1,SPEG,FAM120A,LUZP2,SPOCK1,HECW1,C8orf44-SGK3/SGK3,PBXIP1,OTULINL,ABLIM3,FAM171A1,VAC14,MANEAL,TCERG1L,SPAG17,THSD4,PPT2,RASGRF1,HOXA1,CPS1,CCDC33,mir-190,SLAMF8,EHMT2,AGK,DHRS3,ACBD3,ZNF599,CLIP1,SLC5A1,CUTA,S100A14,RMI1,CREBBP,STXBP5L,CKAP5,CELF4,KLHL17,ZFP57,TMEM167A,TACSTD2,LRRK1,ALPK2,TRPM4,ITIH5,LMF1,DGKI,KLHL29,MVB12A,NFATC1,SH2B1,RNF220,MRPS22,PRDM16,GSDMB,PTPRE,SGSH,TM7SF3,PPFIA3,MTCH2,PARD3,SAMD4A,TMPO-AS1,PRKAG2,MCRS1,SLC16A3,PALLD,PROM1,STAT3,ADCY3,RNF31,SZT2,NEURL2,PLB1,GRM8,DOCK9,ASTN1,PROCA1,JAML,VSTM2L,IGF2BP3,SMYD3,NPRL3,CCDC71L,CUL9,TTC39A,PXDN,IMPG1,RNF103,TBCE,TLE3,HNRNPM,ZNF778,DEPDC5,ARMC3,HRH1,NQO1,LAMA5,GALNT14,PPP4R2,RAB40C,ZNF76,SLC19A2,COL28A1,CEP85,PLEKHG1,COL20A1,NARS2,TRRAP,SPART,HMGA1,SEMA6B,CDK4,PDK4,EDAR,USP39,IGSF3,DHCR24,TMEM132D,SOX11,UBR3,GDF2,MCC,FBXW11,SFTA2,SERPING1,CTNND2,LOX,MYO3B,GRM2,FRAS1,GARIN5B,CNDP1,CLCA4,PHLDB2,FTO,RADIL,PRPF39,AMPD1,RYR1,ZNF570,NAXD,PHF21B,SYNPO2,ZNF165,IRX4,TNRC18,NAV2,FMN1,TIMP2,MALAT1,GOLIM4,WDR86,APOB,GRHL2,MEG3,MYOCD,TMEM201,ZFP37,KDM4B,ARHGEF12,MAFA,PCDHA1,ENOSF1,ZBTB7C,EHHADH,WT1,NELL2,EXOC6,AP1B1,MGMT,DGKH,MEX3A,IL1RAP,U2AF2,NRXN2,AMN,UCHL1,TBX5,CLHC1,MYO18B,SIL1,RXRB,KCNE4,RNF212,RDX,PDAP1,SOX17,MRPL50,ZDHHC19,PFKP,LRP5,GATA3-AS1,MYOM2,USP18,AZGP1,SIM2,SPTBN2,HEATR1,RORA,GRB7,GPR85,BRAF,CNDP2,LATS2,mir-638,EYA4,mir-29,MAGI1,MCM3,LNX1,UVSSA,MMP16,DAB1,PELP1,AXIN1,C3orf20,TAB2,MESP2,PIK3R1,GTF3C3,TMEM123,MYT1L,EPSTI1,TTLL9,CNNM1,PDZRN4,SACS,PTPRN2,CFAP65,TCF3,SPATA5L1,TNS1,BBS1,PCNX2,BMS1,SPTA1,GLI3,CTC1,KCNT1,ZFP82,SUMF2,F5,SLC20A2,DCBLD1,HMOX1,GALNT17,MGAT4B,MS4A10,ZNF660,FASTK,DLX5,MOXD1,IFI44L,OBSCN,MDC1,DSG2,TOX2,AOC1,WNT2B,OLFML2A,ADCY1,CXCR4,CFLAR,ACAN,CD160,UGGT1,MFHAS1,LRP1,DNAH17,ZFHX3,ZNHIT1,FERMT2,KCNMA1,NAALADL2,CSMD1,RTCB,SMAD2,CLNS1A,BPIFB3,DPYSL2,TECTA,RFPL2,PLCH1,MAP3K21,PFKFB4,TFF2,RASGRF2,HOXB13,OCA2,ACACA,TPO,CCNG2,FLNB,PYGM,PAPOLA,ANKRD11,ELP5,FOXP1,PSMD7,ABCC11,BAG6,GPR137B,POLR1D,SPON1,PEPD,EIF2AK1,ZNF672,BCAR3,MAPK7,DPF3,CDK6,ANKRD30A,WWP2,TG,TPX2,EP400,PROX1,GPR132,WNT7B,TGFBR3,TNNT2,CNTN6,FBXO38,SND1,SCHIP1,CSF1,XPO5,SLC6A4,AURKB,PSD3,DNAJC13,ZC3H13,LRP1B,FIS1,THPO,DGKD,ATP2B2,SCN5A,FZD6,MAD1L1,OR5AU1,ACTN4,OSGIN1,DIP2C,DTX4,TET3,ESR1,PGAP1,ZNF668,LOXHD1,HDAC5,EGFR,SLC22A18,CDHR1,TRPM5,RB1CC1,SLC43A1,IRF3,RNF165,SYNGAP1,COL9A1,ALPL,PI4KB,TGFBR2,SLC6A3,GPX3,RPTOR,PPP3R1,COL4A2,STT3B,JAM3,CHRM4,LMTK2,OR10AD1,GLUL,RNF121,PKN1,AP3B1,SLC8A1,PC,MAP3K13,DLG5,mir-199,BSG,TP53I13,LARP1,PPP1R26,ALDH2,METTL3,INPP4A,NFXL1,KALRN,VN1R2,PRR12,MMP26,CUX1,CACHD1,SH3GL2,IRS2,ANK1,ABCA1,HPD,PMEL,POSTN,HGFAC,ANKS1B,ARHGEF40,MAST1,CLASP2,ATP1A1,NR4A3,TM9SF1,DMBT1,ACAD10,BIRC3,PISD,ATG9B,RYR3,GHR,WDR5,SYNJ2,CLEC3B,MAN2A2,RALGAPA1,DLG2,NTM,CORIN,OLFML2B,CPA1,MAPK8IP3,SETBP1,WNT1,HHIP,PTPRG,TNXB,AGRN,LONP1,GPC2,PHF12,ARHGAP39,ITGA5,KDM4C,DOK2,PDE3B,GOSR1,TLR9,LAMB4,APC,ZDHHC24,FYN,AGAP3,IGFBP3,ANKRD12,DNAJB6,PRTG,NRF1,CDH11,PRKCZ,SYTL2,COL15A1,MACROH2A1,LCORL,GYG1,NABP1,ABCG1,KAZN,PIKFYVE,MMP13,WSB1,CTNNA2,KNDC1,PTPRK,ELL,SLC39A9,PLCH2,MIGA2,PLCG1,ADCK1,HOXC10,SLC25A12,FRZB,PTBP3,EIF2AK3,PPEF2,ZNF365,LTBP1,WNK2,NFATC2,ATP10D,ADCY6,FCHO1,NOD1,PSMA8,TUBGCP2,EBF3,PNPLA2,GDF9,C4orf3,TRIM9,KCND3,GIPC3,GPI,NR4A2,HOXB2,KSR1,CYLD,ANXA9,JAK2,NACAD,SAFB2,EPHB2,SRXN1,TRIM33,APBA2,CREB5,RPS6KA2,RPF2,TTLL8,ALDH5A1,MAP6,NTRK1,GREM2,NUBP1,ARID1A,C6orf89,HOXA2,TGM2,NOTCH3,FLOT1,ALPK1,FGFR2,THBS3,NOL11,NYNRIN,PITX2,TUBG2,ZNF502,MMP12,TNFSF9,SLCO3A1,TNKS,CBLN4,TNF,EPM2AIP1,CHRM5,NT5C1B,MET,CDH1,HDAC4,MMP15,HDAC9,CLK2,CHD5,LTBP4,EPHA10,P3H2,TGFA,ADAM8,SLC9A1,SHANK1,GLMP,GLI2,SUPT6H,NOTCH4,NR1H2,IGFBP1,CAV1,LAT2,PIGT,SIRT3,FBXO10,RUNX3,RBFOX1,TENM4,GPRC5A,SNRPB,RASA3,PATZ1,RSAD2,KLK6,CTIF,TBC1D7,SMURF2,SMARCA4,USP7,NRL,DACH1,GNAL,CEP350,GMDS,GRM3,NPPB,PHRF1,HOXC13,CORO2B,BICRA,SCRIB,PELI3,FBN1,CCNA1,CTHRC1,PIK3C2B,LRRC41,ATG7,PRDM1,CDO1,THEM4,SEPHS1,MTA2,SYT17,ATP10A,BIRC6,mir-154,TCF25,ZNF423,OPCML,GTF2IRD1,TOR4A,DNAH2,RICTOR,NBEAL2,TEKT4,CELSR3,EIF3B,IKZF3,HPCAL4,EPHB1,RGS3,DIO2,GPR161,CA2,GJB2,GREB1,BAIAP2L1,FKBP5,ITPKB,BCL7C,KLK4,SIN3A,SPECC1,ADGRD1,MMP28,DSCAML1,AHCY,TTC30B,RELN,PRUNE2,GUCY2D,PLAT,TTC7A,PLXNA4,UBE3A,THRSP,DAAM2,CLUH,ADAMTS12,RPS6KA1,ABLIM1,KIF21B,TAOK2,CSTPP1,EXT1,TRAK1,TCP11,APOBEC3A,SULF1,RREB1,KATNAL2,COL26A1,TLR4,ENSA,ACTG1,GRHL3,WDR35,EDN1,DUSP16,RGS20,FCGBP,CFAP100,ACVR1B,RPLP0,ODF2L,ZZEF1,RASSF1,STMN3,ZNF691,SHANK2,KCNN3,GJB6,CACNA2D1,RBM42,GMPS,GALNT9,HAPLN3,HOXC4,PFKFB3,ZNF703,PTN,PIK3CA,ADAMTS5,E2F2,IQSEC1,TRIM10,CYFIP2,mir-320,HSP90AA1,CTU1,ASB10,ZNF664,PPIA,ETNK1,BABAM1,NOX4,RNASEH2B,TYK2,MSI2,SHC4,STK39,MRPL24,HAND1,ABCA4,ATP2C2,SLC2A10,COL11A2,ZNF804B,NARF,CEP295,NCOR2,ABCA13,GFPT2,CLDN7,MCF2L,PELI1,STAU2,DPYSL4,C1orf87,DGKB,MYH11,SNTG1,SLC27A1,TBCD,ARHGEF3,ALCAM,CCND2,TNFRSF1B,BABAM2,ALK,RCC2,ZNF816,PRCC,HTR3A,ADAMTS1,KDM3B,LACTB2,MACC1,RFC1,CHL1,CAV2,TRIM31,OLFM3,LARP4,GEN1,PDIA2,HPCAL1,SLC12A6,FAT3,HELB,TMEM104,RPH3AL,CACNA1I,KIAA1549,FLI1,NUP93,SERPINC1,MT1F,SPTBN1,DDIAS,FN1,ARHGEF17,DLC1,SNHG8,GPR39,ECE1,CACNA2D3,NR1H3,SLC1A5,BMP6,DDIT3,TCF7L2,BMP7,CTBS,MUC5B,MS4A1,EYA1,STAT4,DHX8,NR4A1,CAPN1,SENP6,ABR,SYT14,VSIG10L,ZNF3,ABLIM2,TFIP11,JMJD6,ACIN1,ATXN2,ALKAL2,CAMTA1,MB21D2,CDC73,SORCS2,ZNF324,SPATA20,ARHGEF1,ARHGAP32,RLF,FAP,OPRD1,ADRB2,PLPP4,APOBEC3G,PCLAF,PCDH9,mir-10,NCKAP5,mir-24,ASCL2,RNFT2,LRWD1,NSMAF,POLN,NFKBIA,TMEM267,FHIP2B,DLL4,RBM6,SMAD3,CPSF1,TSC2,ZFP36L1,CSMD2,JARID2,TNNT1,GNAS-AS1,RNF150,LAD1,EPHB3,IL1B,NEMF,CALB2,ALYREF,CPEB4,OTUD6B,RNF144B,P4HA1,LARP4B,FZD4,SFMBT2,RAB11FIP3,DIXDC1,ELFN2,LLCFC1,THBS2,TRIM6-TRIM34,ANTXR1,MYO7A,PSMD1,UHRF1,CXCL14,SPRYD3,SNX17,STAMBPL1,GAK,AIFM2,TARBP1,CD226,HIVEP3,MAP3K6,GATA6,ADIPOQ,ARHGAP22,RAB11FIP1,TRIM37,SDC1,KDELR1,CLIC4,ANO2,CXXC5,FBXL7,RAPGEF4,JAG1,ERC2,ITGAX,TLK1,TFAP2B,ING1,MEF2C,SSC5D,TENM2,TSPAN9,PLEKHG2,GAB2,BUB1,GPAM,ERG,FGF9,MAP2K5,SDS,ADGRA1,COL1A1,SYBU,MAML2,NRXN3,PNISR,FOS,MYOF,LRIG1,ZNF10,PSMB2,mir-379,HMCN1,RPS6KB1,AKAP1,ADRA1B,AP3B2,NRG1,BECN1,FAM110B,IGF1R,BCL6,ZNF684,SORBS1,HRC,ZNF274,DNMT3A,CILK1,ZHX2,BCL11A,SHMT2,MMP9,PHF20L1,HACE1,MYCNOS,RHBG,SFRP5,ASH2L,ABT1,HLA-DMB,SLFN13,ITPKC,MDGA1,mir-423,TOX3,CTNNA1,MAP3K5,TENM3,EFR3A,SBSN,WWTR1,CEP120,ELOVL5,DHTKD1,DMGDH,FAM111A,WNT16,BAIAP2,SRCIN1,KRBA1,OTUD3,PRDM2,BCL2,SLC12A5,HIPK2,POMT2,NKX6-2,HCRTR1,SHBG,VXN,TUBB3,DLEC1,ZNF678,PCDHGA1,RGL2,MYH9,TRAPPC9,DTNA,BCL9L,MTDH,PTPRS,LRRC52,MYOM3,MECOM,ENG,PLXDC1,RRP1,TRAF5,MYO5B,PIP4K2A,EPS8,ABCC12,SOX9,PPFIA4,FOXO3,PRSS54,ASAP1,F11R,NXN,CLVS1,MKNK2,PAPSS2,COL4A4,ADAMDEC1,F13A1,LINGO2,KCNQ2,RIMBP2,PHLDB3,UNC79,TLX3,DHX16,ZNF276,RAD51B,NUF2,C4orf47,PRR5,ACP4,UBC,IMPDH1,MTOR,DAZAP1,MAD2L1BP,MARK2,RGMA,HOXA3,ADARB2,HAGH,COL18A1,BLK,DLX6-AS1,PLCXD3,CIT,HHLA2,SQSTM1,SLC12A7,KLK11,USP28,SMC3,ATF3,NFIC,PPFIA1,SAMD9,KLHDC9,VPS13D,AGO2,PTPN13,APBB1,HOXC6,PTK6,DNAH9,ACTBL2,RNF130,SBNO2,COPS3,FOXA1,PHF1,TMEM131,LPL,EIF3H,TPCN2,TMEM132C,WDR45B,CIAO2B,SH3TC1,HSD17B1,ASH1L,TAF12,MEGF8,CRMP1,SNPH,FGF18,PODXL,ST14,EPHA2,CKB,HSPE1,ELP3,TUBB2A,DSCAM,FBLN5,PCNT,FNDC3B,FUCA2,LAMA4,GLB1L2,IGSF11,YPEL5,ASPSCR1,CASZ1,ANAPC13,SIPA1L3,HLA-E,MAP4K4,NEU1,NOTCH1,CHRM3,ARHGAP35,CEP72,WDR37,SNX21,PLIN2,TERT,UNKL,PLEC,GATAD2B,CENPF,SDK1,NEFM,CDK18,TRA2A,ZNF687,TFDP1,HK1,HTR4,OGA,CRACD,NPC1,PNPT1,ARIH1,SATB2,PRKCQ,SALL4,PHIP,PHB1,MAP2K1,ADAMTS2,VPS50,USP1,MYH14,LILRB2,XPA,TNPO2,GPR156,SLC22A2,ST18,CIITA,PTPRZ1,CACNA1E,LIPC,B4GALNT1,FAF1,DYRK1B,COL1A2,ASB3/GPR75-ASB3,SPI1,ASPM,CCDC154,PAX2,FRYL,CACNA1H,AGO4,PPARD,RABL6,LTF,KIF1B,BLOC1S1,PI4K2A,GRIN2A,TREH,NR3C1,TNFRSF13C,ZNF441,HNF4A,RARG,PIEZO1,ITGB4,ACVR1,PRRC1,COMT,NRP2,TPSG1,ZSWIM5,HSD17B12,ZBTB4,DPP4,METTL9,BMAL1,LDLR,RHBDF1,SLC44A5,PPP1R17,KLHL6,MIEF2,ITGB3,PIN1,BSCL2,CPA5,CXADR,MAP3K3,ESYT2,SH3PXD2A,MEP1B,NEK10,COL6A3,CUBN,MTA1,AKAP8,PKD1L1,SLC9A8,KRT18,SH2B3,PBX1,FSHB,PHLDB1,AGAP2,NAA15,ADAMTS19,SYNE1,MAPK1,AVPR1B,DHX9,NSD2,ADORA1,IFT140,ALG8,ERCC6	1245
Liver lesion	2.04e-13	PAOX,AUTS2,MYO5C,ERBB4,KIAA1217,RALGAPA2,TCF20,ACADM,BTBD8,CARD11,INSYN2B,PANK4,SLC4A1AP,SORL1,SPEG,LUZP2,KCNIP2,VSTM2A,SLC19A1,SEMA5B,HECW1,CSRNP2,OTULINL,ABLIM3,DOCK10,KIAA1614,FAM171A1,MCMBP,SARAF,TCERG1L,SPAG17,RAVER2,THSD4,PPT2,RASGRF1,HOXA1,CPS1,CCDC33,FEZF2,mir-190,TMED1,PTP4A2,DEPDC1,EHMT2,B3GAT1,NR1D1,RAB6A,HLA-F,AGK,DHRS3,ACBD3,ZNF599,CLIP1,GRAMD2B,CUTA,PRMT3,CCDC40,FGGY,CREBBP,STXBP5L,NAGS,CKAP5,IGSF9B,ZFP57,TACSTD2,LRRK1,OLFM1,ALPK2,CDH13,TRPM4,TMEM176A,PITPNB,PLEKHB1,ITIH5,ANKRD10,DGKI,NFATC1,ARMC5,RGS9BP,PDE8A,RNF220,MOB3A,MRPS22,PRDM16,PTPRE,ACSL3,DENND1A,PPFIA3,PRICKLE1,USP29,PARD3,SAMD4A,PRKAG2,MCRS1,ACSL6,PALLD,PROM1,ARHGAP24,MYO1C,STAT3,PIK3AP1,RNF31,ANO6,PPP2CB,CBLB,PLB1,GRM8,DOCK9,ASTN1,PPP1R3E,HSF1,OBSL1,mir-515,IGF2BP3,SMYD3,PPP1R9A,NR2F6,NPRL3,CUL9,COG6,CREB3L1,EIF4G2,SNTG2,PXDN,IMPG1,LRRC8D,NPHP4,TBCE,TLE3,B4GALNT3,CLDN23,BUD23,HNRNPM,DEPDC5,GJC1,HRH1,EMC9,NQO1,GAREM2,LAMA5,PPP4R2,GABRR1,ATP9A,PLEKHG1,COL20A1,ERMAP,TACC2,TANC1,TRRAP,NRBP2,SPART,PRR5L,CDK4,ZNF319,CMBL,DISP2,TRIM27,PDK4,CASP6,DAGLA,EDAR,ZBTB9,ASZ1,IGSF3,DHCR24,ZFYVE28,MATN3,TMEM132D,SOX11,UBR3,PEMT,GDF2,MCC,SLC51A,ZNF366,SFTA2,SERPING1,CTNND2,CCDC142,MYO3B,GRM2,FRAS1,SNED1,GARIN5B,TEX2,TTBK1,CNDP1,CLCA4,FTO,RADIL,TKFC,AMPD1,ADAMTS17,RYR1,ERRFI1,GPX5,PHTF1,SYNPO2,LRRC73,ATXN7L3B,IRX4,PEG10,TNRC18,NAV2,PSMC3IP,VIRMA,FMN1,TIMP2,CRAMP1,GOLIM4,WDR86,APOB,KLHL23/PHOSPHO2-KLHL23,NALF1,GRHL2,GRWD1,TECPR1,MYOCD,TMEM201,ZFP37,NUB1,ARHGEF12,ZNF148,MAFA,PCDHA1,ZBTB7C,C5orf58,EHHADH,WT1,NELL2,AP1B1,GALNTL5,IQCF5,WIPI2,BAHCC1,MEX3A,IL1RAP,ADAMTSL4,CCDC146,U2AF2,NRXN2,CBX6,AMN,UCHL1,TBX5,CNNM2,MYO18B,SIL1,RDX,RASSF5,LCE1D,PARD3B,EXTL1,ZDHHC19,PFKP,MAPK11,P2RX1,LRP5,WDCP,MYOM2,JPH2,OR1B1,MOG,XKR4,SLC24A5,NUP85,PUF60,KAT5,SPTBN2,HEATR1,CADM3,RORA,KHDRBS1,BRAF,CNDP2,LATS2,EYA4,mir-29,MAGI1,MCM3,LNX1,NLRP6,UVSSA,ZRANB1,SUDS3,MMP16,DAB1,KCNH4,SPRING1,AXIN1,TMED7-TICAM2,TAB2,MESP2,PIK3R1,GTF3C3,TCF7L1,RAPGEF3,MYT1L,TTLL9,PDZRN4,GPT,SACS,LMNB2,PTPRN2,CFAP65,GHITM,VIPR2,TNS1,PCNX2,BMS1,SPTA1,GLI3,NPAT,KCNT1,ZFP82,SUMF2,F5,SLC20A2,HMOX1,DTYMK,CCRL2,GALNT17,ZNF774,BPIFB1,DDI2,STXBP4,PPP2R2B,KCNJ10,SLC25A42,BAALC,FGD6,MOXD1,PRKAR2B,MMAB,OBSCN,GALNT2,COPG1,MDC1,AOC1,WNT2B,OLFML2A,ADCY1,HNMT,CXCR4,CFLAR,ACAN,SETD3,TMEM179,LRP1,TNFRSF11A,DNAH17,ME2,ZNHIT1,KCNMA1,NAALADL2,ARHGAP10,YWHAG,NKD2,CSMD1,RTCB,SMAD2,TNFRSF21,KBTBD12,TECTA,MAML3,PTPN23,PLCH1,C1QL3,ZNF440,MSLNL,FABP1,MAP3K21,TFF2,OCA2,TPO,FLNB,PYGM,PAPOLA,ANKRD11,DNAH10,FOXP1,NLRC5,ABCC11,BAG6,GPR137B,CNTFR,ITGB7,SPON1,HAP1,SLC5A2,DPF3,GRIP1,CDK6,SLC6A1,ANKRD30A,TG,ALDH8A1,DLGAP2,TPX2,IGHMBP2,EP400,SRSF1,PROX1,KLHL36,GPR132,TTF2,KCNS2,TNNT2,CNTN6,FBXO38,SND1,SLC9A3,CSF1,ZNF74,NEUROG1,SLC6A4,PTGFRN,AURKB,PSD3,SIX3,DNAJC13,PACS2,GABBR1,ZNF860,ZC3H13,PRKACB,LRP1B,FAAH,GRHL1,TBC1D16,ATP2B2,MPI,SCN5A,MAD1L1,OR5AU1,CPNE3,RAB11FIP4,OSGIN1,DIP2C,DTX4,TET3,ESR1,PGAP1,ZNF668,LOXHD1,LDLRAD3,HDAC5,EGFR,SLC22A18,CDHR1,PLEKHO1,TECRL,TRPM5,RB1CC1,POGZ,SLC43A1,IRF3,MAPK8IP2,SYNGAP1,COL9A1,HAVCR2,ALPL,PI4KB,TGFBR2,SLC6A3,RPTOR,PPP3R1,COL4A2,KCNJ5,CHRM4,LMTK2,HOXA7,TRIM26,KIF25,IFNL1,GLUL,PROKR2,PKN1,A2ML1,GPM6A,TIGD1,SF1,PC,MAP3K13,DLG5,mir-199,BSG,ZNF541,LARP1,PPP1R26,ALDH2,METTL3,INPP4A,KALRN,PRR12,MMP26,CUX1,SH3GL2,MRPL43,IRS2,RAB4A,ANK1,ABCA1,ELAC1,PKP1,HPD,PMEL,NDUFV1,POSTN,NEO1,MIF4GD,HGFAC,CEP78,NUDT13,ANKS1B,ATXN1,ZNF17,ARHGEF40,MAST1,CLASP2,OSGIN2,GPT2,TTC26,ATP1A1,NR4A3,KIF21A,TM9SF1,DMBT1,PRUNE1,PISD,ATG9B,RYR3,SARDH,GHR,PUS7L,WDR5,CCDC18,LRPAP1,ATP11A,RALGAPA1,DLG2,CORIN,OLFML2B,USP14,DTNBP1,MAPK8IP3,HHIP,ANAPC10,ELF5,PTPRG,RBM45,TNXB,AGRN,SLC5A9,MDFIC,LONP1,GPC2,KRR1,CDH8,ITGA5,GADL1,LZTS1,PDE3B,TLR9,LAMB4,CYB561,APC,TSHZ1,GPR45,ITGA2B,AGAP3,PLCB3,IGFBP3,ANKRD12,GALR1,DNAJB6,GOLGA3,LCOR,PRTG,NRF1,CDH11,PRKCZ,EFCC1,ACOT11,INPP5A,UAP1L1,SYTL2,LRRC8A,QTRT2,MBP,COL15A1,MACROH2A1,COL17A1,ABCG1,KAZN,PIKFYVE,MMP13,CILP,CTNNA2,KNDC1,PTPRK,SLC22A1,PLCG1,STK17A,ADCK1,SLC25A12,FRZB,PTBP3,LTBP1,WNK2,NFATC2,ATP10D,CDCA3,PIP4P2,NOD1,DKK2,PSMA8,CST5,ZNF644,BBX,TUBGCP2,MTSS1,PNPLA2,CDCA7L,KCNMB3,MAP1B,TRIM9,LAMTOR2,KCND3,HNF1B,GPI,NR4A2,CD81,GAS7,ZNF283,TMEM184B,ANXA9,UNC13A,JAK2,FBXL4,NACAD,NUAK1,SEMA6A,TIMELESS,SRXN1,TRIM33,APBA2,ANK3,INS-IGF2,ZC3HC1,RTF1,CREB5,RPS6KA2,OR6M1,MYO1E,TTLL8,CLCC1,DOCK2,NTRK1,STK32B,CRHR2,ARID1A,TGM2,ICA1,CD200,PKP3,ALPK1,FGFR2,LPCAT1,NYNRIN,TRAPPC3,ATG16L1,TUBG2,GK5,TNFSF9,SLCO3A1,CFAP57,PRR3,TMEM266,MRPL9,TNF,OR9Q1,CHRM5,TRIM2,NPHS1,GRM7,MET,TOLLIP,ARL6IP1,SH3BP4,CDH1,SRM,HDAC4,HDAC9,TMEM116,MMP15,CLK2,CHD5,PAXBP1,LTBP4,EPHA10,P3H2,TGFA,ZBTB46,FBXO4,NTN1,ADAM8,SHANK1,GLMP,ZNF507,ECEL1,GLI2,SUPT6H,NOTCH4,MED13,IGFBP1,SIRT3,FBXO10,AP2A2,RUNX3,CH25H,TENM4,PGS1,SNRPB,VOPP1,MEX3B,GPD2,RASA3,PATZ1,TERF2,TBC1D7,MIA3,SMURF2,CCHCR1,SMARCA4,USP7,NRL,CEP350,GRM3,CCDC34,TBX20,PHRF1,CALU,PRRC2A,DENND5B,GABRA1,ZDHHC23,CORO2B,KIAA1671,BICRA,PSKH1,SCRIB,FBN1,CCNA1,CTHRC1,PRDM1,SEPHS1,MTA2,ZNF225,ATP10A,RAP1GAP2,PNPLA7,BIRC6,ZNF423,OPCML,IQCE,GNPTAB,DNAH2,RUVBL1,ZNF438,RICTOR,GPX1,NBEAL2,HPCAL4,RELL1,RGS3,GPR161,CA2,SPRY4,GREB1,HELT,DMTN,FKBP5,ITPKB,SPAG1,TPRG1,SIN3A,RAB40B,SPECC1,ADGRD1,LRRC43,DSCAML1,C7orf50,ZNF740,CFAP92,CCDC138,RELN,GANC,DSN1,LENG9,CCL28,KRTAP10-10,NAGPA,PRUNE2,GUCY2D,FSTL4,SLC6A2,POP1,LPP,PDE2A,PLXNA4,UBE3A,DAAM2,ADAMTS12,RALA,RPS6KA1,KIF21B,TAOK2,FTH1,ZNF253,EXT1,TRAK1,ZNF333,SULF1,RREB1,TLR4,BCAS3,CCDC140,ACTG1,GRHL3,WDR35,UPK1A,SASS6,DVL2,CDK8,SLC45A1,RHO,FCGBP,ACVR1B,RPLP0,FILIP1,KDF1,RASSF1,EFCAB6,SHANK2,KCNN3,CACNA2D1,GMPS,CBFA2T3,LRCH3,SLC39A10,GALNT9,HOXC4,PFKFB3,CELF3,FRMD4A,ZMIZ1,ZNF609,ZNF703,PIK3CA,ADAMTS5,MSANTD1,E2F2,SPOPL,APPL2,GPR63,CYFIP2,ILDR1,HSP90AA1,PRR23A,ZNF664,PPIA,MYO1F,NOX4,CDK9,TYK2,MSI2,SHC4,MRPL24,ZNF266,ZNF526,ABCA4,NAP1L4,ATP2C2,ACLY,PDZD9,CCDC88C,COL11A2,C4orf50,DAG1,ZNF804B,NARF,CEP295,NCOR2,ABCA13,ACOX3,PPM1A,LMX1B,MCF2L,TSBP1,ARNT2,GALE,GLTP,DGKB,TNFAIP8L1,RPL29,ANAPC16,FERMT3,SNTG1,SOX7,ARID3A,SPAG16,HS3ST4,SLC27A1,ARHGEF3,ALCAM,DHX32,TNFRSF1B,SPECC1L,VSX1,TIAM1,NGEF,ALK,RCC2,ZNF816,PRCC,SRGAP1,HTR3A,TFAP2A,ADAMTS1,KDM3B,MACC1,RFC1,CHL1,TRIM31,ALOX15B,PDIA2,COLGALT2,ZNF416,CHMP7,SLC12A6,FAT3,HELB,CCR1,HNRNPU,TMEM104,CACNA1I,ZNF827,KIAA1549,FLI1,ROR1,SERPINC1,DOCK1,HLA-DQB2,STK33,SERINC2,SPTBN1,SLU7,FN1,ARHGEF17,DLC1,NLRP14,PRPF8,CACNA2D3,NR1H3,SLC1A5,BMP6,DDIT3,TCF7L2,CXCL5,BMP7,MUC5B,MS4A1,PSPC1,TRAF3IP3,EYA1,STAT4,DHX8,ZFR2,NR4A1,SENP6,KHDC3L,BCHE,VSIG10L,ABLIM2,ATXN2,ACIN1,MAST3,HCN4,KANK2,CKAP2L,ALKAL2,CAMTA1,MB21D2,CDC73,SORCS2,SPATA20,SMOC2,RER1,ZNF287,ARHGAP32,C3P1,RLF,FAP,EPM2A,OPRD1,PPP2R2D,PRR29,ADRB2,SF3B2,PCDH9,mir-10,NCKAP5,RNFT2,FAM193B,NSMAF,POLN,DLL4,RHCG,TMEM154,RBM6,VWCE,ADAMTS13,PLS1,SMAD3,KATNIP,TSC2,CSMD2,JARID2,JPH3,AGAP1,TNNT1,RTBDN,ARL2,RELT,SRSF6,RNF150,ESPN,ANKRD17,UQCRC1,EPHB3,IL1B,NEMF,CALB2,NFIB,CPEB4,EPS8L2,NAGLU,GALNT11,OTUD6B,RNF144B,LARP4B,DHRS2,NOL10,SFMBT2,CYP46A1,SPATS2L,THBS2,MYO7A,PSMD1,DGKA,CXCL14,ANKRD46,SKAP1,STAMBPL1,TBC1D1,ANXA7,GAK,AIFM2,VWA5B2,HIVEP3,ADIPOQ,NCAPG2,ARHGAP22,TRIM37,SYCP2L,SEMA4F,SEC24B,SCD,RGMB,HOMER2,ANO2,VPS4A,RAB3C,TULP1,SUSD2,FBXL7,WRAP73,ARHGAP17,RAPGEF4,JAG1,NDC1,ERC2,TLK1,PHACTR4,TFAP2B,REC114,ING1,MEF2C,SSC5D,TENM2,PLEKHG2,GOLPH3,BUB1,GPAM,LDB3,ERG,SLC1A6,SDS,NLRP2,UGT1A9 (includes others),ADGRA1,NDUFA5,COL1A1,SYBU,MAML2,IQCK,PNISR,FOS,PPP1R15B,MYOF,PNPLA3,TRIML2,PARVG,DNMBP,ZNF10,KCNJ15,ZNF212,PSMB2,NUDT5,HMCN1,CAPN15,RPS6KB1,ADRA1B,RPAIN,CD46,NRG1,ANKFY1,FAM110B,VPS26C,IGF1R,BCL6,CRTC1,CXCR1,HRC,SORBS1,DNMT3A,CLIC5,STAM2,SOCS6,IFI16,COL13A1,BCL11A,EPS15,KIAA0753,MMP9,AK6,NOM1,PHF20L1,HACE1,RNF39,SFRP5,ABT1,MDGA1,GRM5,TOX3,CTNNA1,TMEM108,MAP3K5,OVCH1,TENM3,EFR3A,TAF2,SBSN,CEP120,ELOVL5,DHTKD1,MIA2,TMBIM6,ALDH4A1,FOXP4,KRBA1,GP5,PRDM2,CEP68,BCL2,SLC12A5,MAML1,VPS4B,ABHD3,ZBTB7A,HIPK2,POMT2,NKX6-2,SHBG,MGRN1,TUBB3,DLEC1,TMPRSS6,FOXK1,ZNF678,PCDHGA1,mir-132,RGL2,TRAPPC9,DTNA,FBRSL1,CACTIN,TSPAN33,BCL9L,PCK1,ATG9A,PTPRS,INSIG1,ZNF765,MYOM3,ATP8B3,GPR25,MADCAM1,MECOM,ENG,NACA2,TRAPPC5,PLPPR5,NMB,EFHD1,ABCC12,MEIS1,SOX9,KAT14,ZBED8,DDX41,ADGRF3,CIPC,ASAP1,DNAAF9,MECR,NXN,CLVS1,PAPSS2,COL4A4,VPS52,ADAMDEC1,ZNF573,LINGO2,KCNH2,KCNQ2,RIMBP2,PHLDB3,UNC79,DHX16,RAD51B,NUF2,RPIA,HEATR4,PRR5,ACP4,TMIE,UBC,FAM184B,IMPDH1,MTOR,SGPL1,MARK2,HOXA3,SPSB4,ADARB2,ZNF521,HAGH,SSBP3,COL18A1,DLX6-AS1,CIT,CCM2L,SYMPK,IFFO1,PTDSS2,HHLA2,ZNHIT2,SQSTM1,SLC7A13,USP44,KLK11,DAW1,EFNA5,USP28,SMC3,GLIS1,NFIC,C1orf94,ACTB,VMP1,VPS13D,PTPN13,LGALSL,PKP4,CEP112,HOXC6,DPP9,RTN1,DNAH9,RNF130,TNKS1BP1,CAMK1D,SBNO2,PI4KA,LMCD1,TMEM131,LPL,EIF3H,BANP,TPCN2,TMEM132C,DDX56,STK4,C9orf131,PPIL1,ZBTB16,SERPINE2,GABRP,ASH1L,MEGF8,ST14,NTNG1,EPHA2,EDARADD,MYO16,TRIM44,RPL6,TUBB2A,PAX1,DSCAM,FBLN5,PDLIM2,PCNT,FNDC3B,RPRD2,PRDM12,FUCA2,BEST1,ATP1B1,LAMA4,ASPSCR1,CASZ1,SIPA1L3,HLA-E,MAP4K4,NEU1,LRRC71,NOTCH1,CHRM3,ARHGAP35,SLC1A4,CHRNA3,PLIN2,TERT,UNKL,PLEC,NXPE3,GATAD2B,C1orf116,YDJC,CENPF,SDK1,GPR12,SYVN1,ZNF687,HK1,FIP1L1,PDXK,OGA,CRACD,HJV,PAM,NPC1,PNPT1,AMACR,KCNQ5,ARIH1,ESPL1,PRKCQ,SALL4,PHIP,PHB1,DES,RXRG,ONECUT1,CSGALNACT1,MAP2K1,ADAMTS2,PBX3,USP1,RBM46,RAB7A,LILRB2,SEC23A,XPA,GPR156,SLC26A1,SLC22A2,ST18,STARD3,PI15,PTPRZ1,FAM13C,DDI1,NNT,CACNA1E,FAF1,OPLAH,DYRK1B,PITPNM3,COL1A2,ASB3/GPR75-ASB3,GABRB3,ASPM,CCDC154,PAX2,FRYL,POGK,AGO4,MOS,PPARD,KIF1B,GRIN2A,SNX8,TREH,NR3C1,PPM1H,TNFRSF13C,HNF4A,PIEZO1,ITGB4,ACVR1,BMP3,SLC5A8,WDR70,SERTM1,CCDC43,ZNF560,FAM20C,UBR2,TJP1,COMT,DAB2IP,TULP3,GLRX2,KCNA7,KYAT1,CD40,C5orf22,PRDX3,SLC6A19,LDLR,SLC44A5,XYLB,VPS33A,MGAT5,ANO7,MIEF2,RHOBTB3,PIN1,CCDC112,CXADR,ASGR2,ESYT2,SH3PXD2A,SPTBN4,TBC1D2,NEK10,COL6A3,CUBN,DYNC1LI1,MTA1,PKD1L1,SLC9A8,ANKS1A,SOBP,KRT18,C1orf159,QRICH1,SH2B3,PHLDB1,AGAP2,NAA15,ADAMTS19,FAM193A,SYNE1,MFSD2A,MAPK1,ASPH,AVPR1B,SLC45A4,DHX9,NSD2,HEPHL1,ADORA1,IFT140,ALG8,ERCC6	1500
Pelvic carcinoma	2.33e-13	PAOX,MYO5C,NEDD9,mir-330,SMTNL2,PANK4,SLC4A1AP,OR9Q2,PGP,LRBA,SORL1,SPEG,KCNIP2,SLC19A1,RSPH4A,SERPINA3,HECW1,PBXIP1,OTULINL,PGBD5,SLF2,GTDC1,DOCK10,KIAA1614,FAM171A1,MANEAL,PBX2,SPAG17,THSD4,RASGRF1,HOXA1,MKRN1,CPS1,CCDC33,FEZF2,EHMT2,B3GAT1,NR1D1,AGK,TEX26,CLIP1,CUTA,PRMT3,CCDC40,RMI1,CREBBP,STXBP5L,CKAP5,LRRK1,CDH13,PLEKHB1,KLHL29,SH2B1,TRIM56,TADA2B,MOB3A,MRPS22,PRDM16,NKAIN1,SGSH,PPFIA3,TMEM241,TAFA5,NT5DC2,CES5A,PRKAG2,MCRS1,SLC16A3,ACSL6,MYF5,PALLD,PROM1,BRSK2,NRM,RNF31,SZT2,ANO6,PPP2CB,CBLB,ARHGAP27,DHRS7C,OBSL1,SLX4IP,JAML,VSTM2L,PPP1R9A,CUL9,TTC39A,PXDN,NPHP4,TBCE,B4GALNT3,JOSD1,BUD23,HNRNPM,ZNF778,LUC7L,FOXJ3,ARMC3,NQO1,XKR6,LAMA5,PPP4R2,ZNF76,C4orf46,COL28A1,PLEKHG1,COL20A1,CPSF4,TACC2,SPART,HMGA1,ALS2CL,ZNF319,DISP2,PDK4,DAGLA,ZBTB9,ASZ1,IGSF3,ZFYVE28,MATN3,TMEM132D,SOX11,UBR3,GDF2,PIGS,HPR,MYO3B,SNED1,CHKA,TEX2,TTBK1,FTO,RADIL,SDR42E1,TKFC,SRFBP1,RYR1,LANCL2,NAXD,PHF21B,KRT72,PEG10,TNRC18,FRMD3,FMN1,TIMP2,RGL1,GABARAPL1,APOB,MEG3,B3GNTL1,MYOCD,ZFP37,KDM4B,NUB1,ARHGEF12,ZNF148,PITX3,PCDHA1,ENOSF1,ZBTB7C,EHHADH,DMRTA2,WT1,GALNTL5,WIPI2,OTP,ADAMTSL4,CCDC146,ABCD4,UCHL1,MYO18B,KCNE4,RASSF5,PDAP1,SOX17,NSMF,EXTL1,ZDHHC19,TRAPPC12,PFKP,LRP5,WDCP,MYOM2,AZGP1,JPH2,MOG,XKR4,SLC24A5,RGS6,PUF60,HEATR1,TSPAN18,RORA,GRB7,BRAF,LATS2,EYA4,C1QTNF4,P2RX3,ZRANB1,MMP16,KCNH4,PELP1,CHD7,MESP2,CNNM1,INTS11,PCGEM1,GPT,SACS,LMNB2,PTPRN2,CFAP65,GHITM,VIPR2,BBS1,BMS1,GLI3,ZFP82,SUMF2,F5,SLC20A2,MGAT4B,WDR46,ZNF774,BPIFB1,DDI2,BBIP1,TAB1,SLC25A42,FGD6,KCNJ2,CNGA4,IFI44L,COPG1,TOX2,AOC1,ADCY1,ACAN,SETD3,UGGT1,LRP1,ZFHX3,FERMT2,CASC3,NAALADL2,ARHGAP10,SMAD2,OGDHL,PTPN23,RFPL2,SPOCK2,XXYLT1,CYB5R3,TFF2,RASGRF2,CPLX1,TPO,FLNB,PAPOLA,ANKRD11,ELP5,DNAH10,FOXP1,PSMD7,NLRC5,PGLYRP1,BAG6,MBOAT2,GPR137B,ITGB7,SPON1,PEPD,ALG14,MAPK7,DPF3,SLC6A1,TG,ALDH8A1,RORB,EP400,DNAAF4,PLOD2,GPR132,TGFBR3,TTF2,TNNT2,FBXO38,ZNF2,CSF1,SLC6A4,GABBR1,CACNG3,PRKACB,IRF2BP1,LYG1,LRP1B,FAAH,MPRIP,ABHD15,SCN5A,CACNB1,OR5AU1,CPNE3,OSGIN1,DTX4,ANKRD49,PGAP1,PERM1,LOXHD1,HDAC5,SLC22A18,PLEKHO1,PTPRM,POGZ,SLC43A1,IRF3,MAPK8IP2,MGST1,COL9A1,ALPL,PI4KB,RPTOR,KCNJ5,STT3B,JAM3,LMTK2,TRIM26,OR10AD1,RNF121,PROKR2,PKN1,A2ML1,AP3B1,GPM6A,SF1,PC,MAP3K13,DLG5,COLEC12,ZNF541,TP53I13,LARP1,PPP1R26,ALDH2,METTL3,HDGFL2,INPP4A,NFXL1,VN1R2,PRR12,MMP26,CUX1,CACHD1,SH3GL2,MRPL43,ANK1,ABCA1,ELAC1,PKP1,HPD,PMEL,POSTN,NEO1,NAA35,CEP78,ANKS1B,SHKBP1,C9orf50,KLHL21,TTC26,ATP1A1,NR4A3,DMBT1,THSD1,SPRED2,PRUNE1,ATG9B,FSCN2,PUS7L,CCDC18,ATP11A,RALGAPA1,DLG2,DRD3,NTM,CORIN,CPA1,OXSM,AK8,SETBP1,PTPRG,TNXB,SLC5A9,PHF12,SYTL1,ITGA5,KDM4C,LZTS1,PDE3B,PACRG,TLR9,LY6G5C,ZDHHC24,ITGA2B,GOLGA3,PRTG,NRF1,CDH11,SYTL2,LRRC8A,COL15A1,COL17A1,CDKAL1,KNDC1,PTPRK,ELL,PLCG1,SLC25A12,FRZB,RAMP1,PPEF2,NFATC2,GALNT15,PIP4P2,NOD1,PSMA8,ZNF644,TUBGCP2,EBF3,MTSS1,KCNMB3,GDF9,MAP1B,TRIM9,KCND3,GIPC3,SNX29,DNAJA4,ANXA9,FBXL4,NACAD,SPON2,NUAK1,ZC3HC1,COPE,MYO1E,STX6,TTLL8,ALDH5A1,MAP6,NUBP1,STK32B,CRHR2,ARID1A,C6orf89,C6orf136,CCDC42,NOTCH3,THBS3,OAZ1,EPC2,ATG16L1,TUBG2,MMP12,GK5,TMEM266,PARP6,OR9Q1,MYO1D,NT5C1B,XPO4,NPHS1,ARL6IP1,SH3BP4,B3GNT4,HDAC4,B4GALNT4,CHD5,PAXBP1,P3H2,TGFA,RBMS1,POFUT2,CNNM4,SHANK1,RNF141,SUPT6H,NOTCH4,LAT2,SGTA,FBXO10,AP2A2,RUNX3,CH25H,RBFOX1,ICMT,NKPD1,TENM4,DCTN5,GPRC5A,PGS1,SNRPB,KLK6,TBC1D7,SMURF2,HNRNPL,NRL,GNAL,GMDS,GRM3,PHRF1,SCN9A,HOXC13,DENND5B,PELI3,CCNA1,DIO3,PIK3C2B,PRDM1,TAPBP,GPR146,ZNF225,ZNF619,ATP10A,PNPLA7,BIRC6,ZNF423,OPCML,GTF2IRD1,IQCE,RUVBL1,GPX1,RGS3,CA2,GJB2,GREB1,DMTN,FKBP5,SPAG1,KLK4,SIN3A,SPECC1,ADGRD1,LRRC43,DSCAML1,C7orf50,CFAP92,RELN,SLC6A2,POP1,LPP,PLAT,TBX1,DAAM2,PAX6,RALA,ABLIM1,KIF21B,TCP11,PLPPR4,RREB1,DHDH,TLR4,BCAS3,GRHL3,WDR35,MYH7B,MRPS25,DUSP16,SULT2B1,GRID2IP,TMEM209,SLCO1A2,CDK8,RHO,ACVR1B,ODF2L,ZZEF1,KDF1,KCNN3,GJB6,CACNA2D1,RBM42,LRCH3,SLC39A10,HAPLN3,PFKFB3,CERS6,SPTSSB,APPL2,HSP90AA1,DNAAF5,HS3ST3B1,MYO1F,CDK9,ZNF266,ABCA4,ATP2C2,FOXK2,CCDC88C,COL11A2,C4orf50,L1TD1,ZNF804B,NCOR2,GFPT2,ARHGEF10L,GNB1,MAP3K10,LHX6,CHFR,PELI1,STAU2,SNTG1,SPAG16,SLC27A1,PRKCE,TBCD,ARHGEF3,TSKU,CCND2,BABAM2,ALK,PRCC,MYO1B,SRGAP1,HTR3A,TFAP2A,KDM3B,VWA1,RFC1,GEN1,SLC12A6,FAT3,HELB,HNRNPU,TMEM104,GLP2R,FLI1,SERPINC1,PTPN4,DOCK1,HLA-DQB2,STK33,SERINC2,SPTBN1,PRSS50,FN1,ARHGEF17,DLC1,NLRP14,PRPF8,GPR39,CACNA2D3,BMP6,DDIT3,PGLS,TCF7L2,BMP7,CTBS,MUC5B,PTPN9,TRAF3IP3,EYA1,STAT4,BRD3,SENP6,ABR,SYT14,ZNF3,ABLIM2,JMJD6,ACIN1,ATXN2,DUSP22,MAST3,HCN4,CAMTA1,SORCS2,ZNF793,ARHGEF1,RER1,ARHGAP32,RLF,FAP,EPM2A,APOL2,APOBEC3G,PCDH9,NCKAP5,RNFT2,POMGNT1,NSMAF,HSPA6,TMEM267,FHIP2B,KCNA6,DLL4,BTBD17,RBM6,SMAD3,JPH3,RNF150,ANKRD17,IMP4,LAD1,NEMF,CALB2,CPEB4,EPS8L2,PPP2R2C,RNF144B,LARP4B,SFMBT2,RAB11FIP3,SPATS2L,ANTXR1,MYO7A,SRP72,CXCL14,TBC1D1,STAMBPL1,LDB2,HIVEP3,TMEM132A,GATA6,NCAPG2,ARHGAP22,HYAL4,TRIM37,SEMA4F,TMIGD2,SCD,GIPR,CXXC5,VPS4A,TULP1,SMYD1,FBXL7,NXPH2,RAPGEF4,ITGAX,PHACTR4,TFAP2B,ING1,MEF2C,TSPAN9,PLEKHG2,GAB2,ERG,NLRP2,CNOT6,UGT1A9 (includes others),SH3PXD2B,COL1A1,SYBU,MAML2,TWSG1,SNCA,LRIG1,MSH5,DNMBP,HMCN1,CAPN15,KLC4,NRG1,FAM110B,VPS26C,AHR,DNAJA3,BUD13,BCL11A,ZBTB49,KIAA0753,PHF20L1,ASH2L,GRM5,TOX3,CTNNA1,MAP3K5,TENM3,EFR3A,SBSN,ELOVL5,DHTKD1,CYRIA,KRBA1,MRPS31,ABHD3,MEI1,SHBG,TUBB3,DLEC1,PCNX3,TMPRSS6,DEPDC4,PCDHGA1,mir-132,TRAPPC9,KCNJ9,FBRSL1,TSPAN33,TIMMDC1,ATG9A,PTPRS,KIRREL3,LRRC52,INSIG1,ZNF765,CCER1,RPL11,NACA2,PIP4K2A,PLPPR5,SLC22A3,ABCC12,DHDDS,DCUN1D4,VPS52,ADAMDEC1,ZNF573,F13A1,LINGO2,KCNH2,KCNQ2,RIMBP2,PHLDB3,ZNF276,NUF2,RPIA,ACP4,UBC,FAM184B,ZCCHC17,DAZAP1,MAD2L1BP,SGPL1,MARK2,HOXA3,ADARB2,ZNF521,HAGH,RGS12,EML1,BLK,DLX6-AS1,ZBTB47,PRRT1,CIT,CCM2L,IFFO1,CCDC73,NCKAP1,DAW1,EFNA5,USP28,C1orf94,SAMD9,RAET1L,VPS13D,PTPN13,CEP112,DPP9,DNAH9,SBNO2,PHF1,EIF3H,BANP,TMEM132C,SH3TC1,ZBTB16,MEGF8,CRMP1,SNPH,GATM,CKB,MELTF,GTF2H4,TRIM44,FGFRL1,RPRD2,PPP4C,PRDM12,CASZ1,SIPA1L3,MAP4K4,LRRC71,NOTCH1,CEP72,WDR37,SNX21,CARD10,UNKL,PLEC,C1orf116,SDK1,CDK18,RAB27A,TRA2A,TFDP1,PDXK,HTR4,HJV,CRACD,ARIH1,SALL4,CSGALNACT1,MAP2K1,ADAMTS2,FNDC7,MYH14,SLC22A2,FHL3,PI15,CIITA,FAM13C,C5orf46,B4GALNT1,FAF1,OPLAH,ASB3/GPR75-ASB3,RHOBTB1,CCDC154,PAX2,FRYL,POGK,VMO1,PPARD,RABL6,ZIC1,KIF1B,PI4K2A,GRIN2A,RARG,ACVR1,RNF115,WDR70,FAM20C,UBR2,COMT,TULP3,KCNA7,SLC6A19,ZBTB4,DPP4,ZFYVE21,XYLB,VPS33A,MGAT5,RHOBTB3,CCDC112,ZNF789,SH3PXD2A,COL6A3,MTA1,GORAB,CEP170B,ANKS1A,QRICH1,SH2B3,PHLDB1,NAA15,KCNIP3,NSD2,SLC16A4,AUTS2,SPSB1,CLBA1,ERBB4,KIAA1217,RALGAPA2,ANKRD34A,ACADM,CFAP74,CARD11,INSYN2B,BEST2,DESI2,USP6NL,TBXA2R,LUZP2,MRPS18B,NT5C2,ABTB2,SEMA5B,C6,GPR83,ABLIM3,VAC14,LLGL2,TCERG1L,PIFO,DEPDC1,GIN1,ARHGEF19,ZNF599,SLC5A1,FGGY,SLC12A8,IGSF9B,CELF4,ZFP57,TACSTD2,OLFM1,ALPK2,TRPM4,TMEM176A,ITIH5,DGKI,HINT3,ACSS3,MVB12A,NFATC1,ARMC5,PDE8A,RNF220,HAND2-AS1,ACSL3,PTPRE,BEND6,ZNF697,PRICKLE1,USP29,PARD3,SAMD4A,SPRED1,ARHGAP24,STAT3,MYO1C,PIK3AP1,PLB1,GRM8,DOCK9,ASTN1,HSF1,mir-515,IGF2BP3,SMYD3,NSF,WDR90,LRRC2,COG6,EIF4G2,GPATCH11,IMPG1,RNF103,LRRC8D,TPRA1,DEPDC5,CIAO3,SLC19A2,ATP9A,CEP85,GMIP,TANC1,TRRAP,SEMA6B,CDK4,TRIM27,COQ5,CASP6,EDAR,UCK2,IGFBP7,MCC,ZNF366,SERPING1,CTNND2,LOX,GRM2,FRAS1,CYP26C1,GARIN5B,CLCA4,CNDP1,PHLDB2,AMPD1,ZNF570,OTUD7A,PRKAR1B,SYNPO2,ZNF165,IRX4,USP3,NAV2,PSMC3IP,VIRMA,MALAT1,GOLIM4,GRHL2,IFIT5,TECPR1,IKBIP,MTMR4,MAFA,C5orf58,LINC00473,NELL2,EXOC6,AP1B1,DGKH,BAHCC1,CYB5D2,IL1RAP,P3H4,TMEM217,NRXN2,TBX5,CLHC1,FLAD1,RDX,PARD3B,MRPL50,MAPK11,P2RX1,USP18,ESPNL,NUP85,KAT5,CCDC148,SPTBN2,MYOD1,UST,KHDRBS1,GPR85,mir-29,MAGI1,MCM3,NLRP6,UVSSA,DAB1,AXIN1,C3orf20,TMED7-TICAM2,TAB2,GTF3C3,PIK3R1,KIF13B,MYT1L,EPSTI1,TTLL9,PDZRN4,ZMYM6,TCF3,SPATA5L1,TNS1,PCNX2,SPTA1,KCNT1,DCBLD1,DTYMK,GALNT17,RELL2,PRM3,PPP2R2B,KCNJ10,FASTK,MOXD1,PICK1,OBSCN,GALNT2,MDC1,DSG2,WNT2B,OLFML2A,SUPV3L1,CFLAR,KCNH7,GPX6,TNFRSF11A,ME2,DNAH17,PSMA1,KCNMA1,CSMD1,SLCO2A1,ACTN1,DPYSL2,TRAF7,TECTA,MAML3,PLCH1,PCBP1,ZNF440,MSLNL,HMBOX1,MAP3K21,HOXB13,OCA2,AMIGO1,NKX2-3,PYGM,ARHGAP18,ABCC11,CNTFR,POLR1D,EIF2AK1,ZNF672,BCAR3,GRIP1,CDK6,ANKRD30A,WWP2,DLGAP2,TPX2,CLSTN3,IGHMBP2,SRSF1,PROX1,ENTPD4,TRIM35,CNTN6,TBC1D19,SND1,XPO5,ZNF74,PTGFRN,AURKB,PSD3,SIX3,DNAJC13,PACS2,BNIP3L,ZC3H13,FIS1,GRHL1,TBC1D16,ATP2B2,FZD6,MAD1L1,ACTN4,RAB11FIP4,DIP2C,ESR1,ZNF668,LDLRAD3,EGFR,CDHR1,TMEM39A,TRPM5,RB1CC1,RNF165,SYNGAP1,TGFBR2,SLC6A3,GPX3,PPP3R1,VNN2,COL4A2,DUSP6,SHPRH,KIF25,IFNL1,GLUL,SLC8A1,TIGD1,mir-199,BSG,AHCYL2,KALRN,KIF5C,IRS2,MIF4GD,HGFAC,AHCYL1,ATXN1,ARHGEF40,ZNF17,MAST1,CLASP2,OSGIN2,GPT2,KIF21A,PPL,ACAD10,PISD,RYR3,SARDH,WDR5,SYNJ2,CLEC3B,LHX8,TLE4,MAN2A2,ZSCAN30,OLFML2B,USP14,MAPK8IP3,HHIP,ESRP2,RBM45,UNC5CL,LONP1,GPC2,ARHGAP39,CDH8,FBXL16,LFNG,GADL1,DOK2,LAMB4,APC,SLC3A2,TSHZ1,GPR45,GFI1B,AGAP3,PLCB3,IGFBP3,ZC3H18,ANKRD12,GALR1,DNAJB6,LCOR,EFCC1,MBP,LCORL,VPS35,GYG1,ABCG1,KAZN,PIKFYVE,MMP13,CILP,CTNNA2,GUCA2B,SLC22A1,PLCH2,ADCK1,PTBP3,EIF2AK3,ZNF365,ATP10D,ADCY6,DCAF5,FCHO1,ZIC4,ZFP41,ZNF341,CDCA7L,PLEKHA1,HNF1B,DEPDC7,NR4A2,ZNF283,KSR1,CYLD,UNC13A,JAK2,ARHGEF10,SAFB2,SEMA6A,EPHB2,TRIM33,APBA2,ANK3,RTF1,CREB5,RPS6KA2,RPF2,OR6M1,DOCK2,NTRK1,RPUSD1,TGM2,FLOT1,ALPK1,FGFR2,NOL11,LPCAT1,NYNRIN,TRAPPC3,MOCS3,PITX2,ZNF502,SLCO3A1,CFAP57,TNKS,GALNT18,POFUT1,CBLN4,TNF,GRM7,MET,ETV3,CDH1,PRSS12,HDAC9,CLK2,LTBP4,EPHA10,NTN1,ADAM8,GLMP,ZNF507,ECEL1,GLI2,MED13,IGFBP1,LMX1A,CAV1,CLEC9A,SLC38A10,LUM,GAL,MEX3B,GPD2,MIA3,SMARCA4,USP7,CEP350,TBX20,CALU,PRRC2A,GABRA1,ZDHHC23,CORO2B,KIAA1671,BICRA,ST8SIA2,SCRIB,FBN1,LRRC41,CDO1,SEPHS1,SYT17,NTNG2,mir-154,BTBD9,TCF25,NHLRC2,DOC2A,GNPTAB,DNAH2,ZNF438,RICTOR,NBEAL2,TEKT4,CELSR3,EIF3B,IKZF3,EPHB1,DIO2,ZNF549,GPR161,HELT,BAIAP2L1,ITPKB,ZFP28,PGPEP1L,RAB40B,ZNF740,AHCY,TMEM100,TTC30B,GANC,DSN1,LENG9,NAGPA,PRUNE2,GUCY2D,FSTL4,NME1-NME2,PDE2A,PLXNA4,PPME1,UBE3A,CLUH,ADAMTS12,RPS6KA1,TAOK2,CSTPP1,ZNF253,EXT1,TRAK1,APOBEC3A,ZNF333,SULF1,RND1,COL26A1,KATNAL2,CCDC140,ENSA,PPP1R10,ACTG1,NSG1,EDN1,DVL2,KRTAP12-3,RBM27,SLC45A1,RGS20,FCGBP,ZC3H3,CFAP100,ARHGAP15,FILIP1,RASSF1,EFCAB6,SHANK2,CBFA2T3,GALNT9,CELF3,FRMD4A,ZMIZ1,ZNF609,ZNF703,PTN,PDLIM3,PIK3CA,ADAMTS5,E2F2,VENTX,IQSEC1,GPR63,TRIM10,CYFIP2,CTU1,ASB10,TACR3,ZNF664,PPIA,NOX4,RNASEH2B,TYK2,MSI2,SHC4,STK39,ANKRD13D,NAP1L4,SLC2A10,ELK3,ACLY,TMSB10/TMSB4X,TBCCD1,MREG,CEP295,ABCA13,ACOX3,CLDN7,PRR14,C1orf87,KLHL26,GALE,GLTP,DGKB,MYH11,FERMT3,ARID3A,HS3ST4,HAS3,DHX32,TMEM139,SPECC1L,TIAM1,RCC2,ZNF816,ADAMTS1,MACC1,CHL1,GON7,OLFM3,LARP4,ALOX15B,COLGALT2,CHMP7,CACNA1I,NUP93,ROR1,SLU7,DDIAS,ECE1,ARMC2,FAM149B1,DHX8,ZFR2,CAPN1,ABHD4,VSIG10L,TFIP11,P4HA3,ALKAL2,RPAP3,MB21D2,SETDB2,CDC73,SPATA20,ZNF287,SGPP2,PRR29,ADRB2,ATP6V1H,IP6K2,SF3B2,SAC3D1,mir-10,PAQR7,BASP1,mir-24,NYAP2,POLN,NFKBIA,CMKLR1,RHCG,NKX6-3,VWCE,CYTH1,ADAMTS13,PLS1,CPSF1,KATNIP,TSC2,JARID2,AGAP1,TNNT1,RTBDN,ESPN,CLRN2,EPHB3,IL1B,ALYREF,ANXA2,IGFBP5,GALNT11,OTUD6B,P4HA1,FZD4,NOL10,CYP46A1,ELFN2,ANKH,THBS2,TRIM6-TRIM34,PSMD1,DGKA,SPRYD3,SNX17,ANXA7,GAK,TARBP1,PDCD2,FAM161A,IGSF22,PPP1R32,RAB11FIP1,KCNQ1,STON1-GTF2A1L,PELO,SEC24B,RGMB,JAG1,ERC2,TLK1,SSC5D,TENM2,BUB1,SLC1A6,FGF9,TACC1,MAP2K5,SOWAHB,SDS,MFSD5,SCFD2,FBXL17,IQCK,PANK1,NRXN3,FOS,CYTH3,MYOF,PNPLA3,PARVG,KCNJ15,ZNF212,NUP155,SGCD,METTL21A,AP3B2,KLHDC8A,ANKFY1,SSH1,IGF1R,BCL6,ZNF684,CRTC1,HRC,SORBS1,ZNF274,DNMT3A,IFI16,COL13A1,SLC31A2,MMP9,NOM1,CXXC1,LRRC45,MYCNOS,MKLN1,RBFOX3,PPIL2,SLFN13,ITPKC,OVCH1,WWTR1,CEP120,DMGDH,MIA2,ALDH4A1,BAIAP2,SRCIN1,GP5,PRDM2,USP2,BCL2,SLC12A5,MAML1,HIPK2,HCRTR1,MGRN1,VXN,KCNB1,ZNF397,FOXK1,ZNF678,MYH9,DTNA,CCM2,CACTIN,CIDEA,BCL9L,TMCO3,MTDH,ATP8B3,MADCAM1,MECOM,ENG,TRAF5,MYO5B,EPS8,MEIS1,SOX9,KAT14,PPFIA4,DDX41,FOXO3,PRSS54,ASAP1,DNAAF9,NXN,CLVS1,PAPSS2,COL4A4,UNC79,DHX16,RAD51B,DLX1,C4orf47,PJA2,TMIE,MTOR,COL18A1,SYMPK,HHLA2,SQSTM1,SSR2,SLC12A7,KLK11,NR5A2,SMC3,GALM,GLIS1,PPFIA1,ACTB,VMP1,AGO2,APBB1,PRRT2,HOXC6,HOXD9,KCNA5,GDF10,ACTBL2,TYSND1,RNF130,TNKS1BP1,PI4KA,NDUFA4,FOXA1,TMEM131,PAIP1,HTR6,PPP1R13B,BNIP3,STK4,GLT1D1,SERPINE2,TAF12,ASH1L,ST3GAL5,PODXL,FGF18,NTNG1,EPHA2,MYO16,HSPE1,ELP3,TUBB2A,DSCAM,FBLN5,PCNT,PCMT1,FNDC3B,FUCA2,LAMA4,POU3F1,GLB1L2,ASPSCR1,HLA-E,SH2D4A,CHRM3,ARHGAP35,CLEC4D,SLC1A4,TRAK2,TERT,GFAP,PGGHG,TMEM52,CENPF,NEFM,RAB19,HK1,OGA,PAM,NPC1,PNPT1,AMACR,KCNQ5,SATB2,ESPL1,PRKCQ,PHIP,DES,ONECUT1,VPS50,PBX3,GFI1,MAP7,XPA,TNPO2,GPR156,SLC26A1,PRXL2A,PGBD4,PTPRZ1,DDI1,NNT,CACNA1E,LIPC,RAB12,DYRK1B,PITPNM3,COL1A2,SPI1,GABRB3,ASPM,CENPM,CACNA1H,AGO4,MOS,BBOX1,LTF,NR3C1,ZNF441,HNF4A,PIEZO1,ITGB4,CCSER2,SLC5A8,SYNC,ZNF560,NRP2,DAB2IP,ZSWIM5,HSD17B12,C5orf22,METTL9,LDLR,RHBDF1,SLC44A5,PPP1R17,KLHL6,MIEF2,ITGB3,BMPER,BSCL2,CPA5,METAP1,CXADR,MAP3K3,CASP7,ASGR2,ESYT2,CFAP299,SPTBN4,MEP1B,NEK10,CUBN,DYNC1LI1,AKAP8,PKD1L1,SLC9A8,SOBP,KRTAP12-4,KRT18,MRPL23,PBX1,FSHB,AGAP2,ADAMTS19,FAM193A,SYNE1,MAPK1,ASPH,NUDT15,AVPR1B,DHX9,HEPHL1,ADORA1,BUB1B-PAK6,IFT140,ERCC6	1937
Adenocarcinoma	2.64e-13	PAOX,MYO5C,NEDD9,METRN,ELF2,mir-330,TTC29,PANK4,SLC4A1AP,OR9Q2,PGP,LRBA,SORL1,RASL11B,MUC2,SPEG,PRSS36,VSTM2A,SLC19A1,RSPH4A,SPOCK1,NECTIN1,SERPINA3,DCAF7,ZSWIM4,HECW1,PBXIP1,PGBD5,OTULINL,SLF2,GTDC1,DOCK10,FAM171A1,KIAA1614,MCMBP,MANEAL,PBX2,SPAG17,THSD4,PPT2,RASGRF1,MKRN1,HOXA1,CPS1,CCDC33,FEZF2,PTP4A2,EHMT2,B3GAT1,NR1D1,HLA-F,AGK,DHRS3,TEX26,CLIP1,PWWP2B,CUTA,PRMT3,CCDC40,RMI1,CREBBP,STXBP5L,CKAP5,MRPL2,TMEM167A,LRRK1,CDH13,PITPNB,PLEKHB1,LMF1,ZNRF2,KLHL29,SH2B1,RGS9BP,TRIM56,TADA2B,MOB3A,EXOSC10,MRPS22,PRDM16,GSDMB,NKAIN1,SGSH,TM7SF3,PPFIA3,TMEM241,TAFA5,NT5DC2,CES5A,MCRS1,PRKAG2,SLC16A3,ACSL6,MYF5,PALLD,PROM1,CERS4,ZNF251,ADCY3,BRSK2,NRM,RNF31,SZT2,ANO6,PPP2CB,CBLB,ARHGAP27,DHRS7C,PROCA1,SLX4IP,OBSL1,ANKRD45,JAML,LHFPL5,VSTM2L,PPP1R9A,NR2F6,NPRL3,CCDC71L,CUL9,CREB3L1,TTC39A,SNTG2,PXDN,ZNF830,NPHP4,TBCE,B4GALNT3,JOSD1,CLDN23,HNRNPM,BUD23,ZNF778,LUC7L,FOXJ3,ARMC3,HRH1,NQO1,XKR6,GAREM2,LAMA5,GALNT14,MBTD1,PPP4R2,ZNF76,C4orf46,GABRR1,IL11,COL28A1,COL20A1,ERMAP,PLEKHG1,CPSF4,NARS2,TACC2,FAM53A,SPART,HMGA1,ZNF319,DISP2,PDK4,DAGLA,ASZ1,ZBTB9,IGSF3,ZFYVE28,DHCR24,TMEM132D,MATN3,SOX11,UBR3,GDF2,GUCD1,SLC35A3,PIGS,HPR,MYO3B,SNED1,CHKA,TEX2,TTBK1,FTO,RADIL,PRPF39,SDR42E1,TKFC,KLHL40,SRFBP1,ADAMTS17,RYR1,LANCL2,NAXD,PHF21B,KRT72,TLL2,ATXN7L3B,CFAP53,PEG10,TNRC18,FRMD3,FMN1,CRAMP1,TIMP2,RGL1,GABARAPL1,CPSF7,TRIM39,WDR86,APOB,KLHL23/PHOSPHO2-KLHL23,NALF1,MRPS9,B3GNTL1,MYOCD,ZFP37,RAB18,KDM4B,NUB1,GJC2,ARHGEF12,ZNF148,PITX3,PCDHA1,ENOSF1,ZBTB7C,EHHADH,DMRTA2,WT1,GALNTL5,MGMT,FAM110A,WIPI2,OTP,MEX3A,ADAMTSL4,IL17D,CCDC146,U2AF2,AMN,ABCD4,UCHL1,CNNM2,MYO18B,SIL1,RXRB,KCNE4,RNF212,SFXN3,RASSF5,PDAP1,SOX17,CKLF,FBXO28,LCE1D,IRF2BP2,C2CD2,NSMF,EXTL1,ZDHHC19,TRAPPC12,TFCP2L1,PFKP,LRP5,WDCP,SMAD6,MYOM2,ECHDC1,AZGP1,JPH2,MOG,BRICD5,XKR4,SLC24A5,RGS6,SIM2,BACH2,PUF60,MOSPD3,LY6E-DT,HEATR1,CADM3,TSPAN18,RORA,PDGFC,GRB7,BRAF,LATS2,mir-638,EYA4,SARNP,C1QTNF4,LNX1,ZRANB1,SUDS3,MMP16,KCNH4,RILPL2,PELP1,ACSF3,CHD7,MESP2,RAPGEF3,RAB30,CNNM1,INTS11,GPT,SACS,LMNB2,PTPRN2,CFAP65,GHITM,VIPR2,BBS1,DFFA,BMS1,GLI3,CTC1,ZFP82,SUMF2,F5,SLC20A2,HMOX1,MGAT4B,WDR46,ZNF774,BPIFB1,DDI2,ZNF660,STXBP4,BBIP1,TAB1,SLC25A42,BAALC,FGD6,DLX5,KCNJ2,CNGA4,IFI44L,COPG1,TOX2,AOC1,ADCY1,HNMT,RD3,ACAN,CAVIN3,SETD3,UGGT1,MIP,LRP1,ZFHX3,ZNHIT1,FERMT2,CASC3,NAALADL2,ARHGAP10,YWHAG,SMAD2,OGDHL,CLNS1A,BPIFB3,PTPN23,RFPL2,C1QL3,SPOCK2,XXYLT1,CYB5R3,CCDC62,TFF2,RASGRF2,FAM168B,PLTP,TPO,FLNB,ANKRD11,PAPOLA,ELP5,DNAH10,FOXP1,PSMD7,NLRC5,PGLYRP1,BAG6,MBOAT2,GPR137B,GPSM1,ITGB7,SPON1,PEPD,TMEM115,SLC5A2,ALG14,MXD1,MAPK7,DPF3,SLC6A1,TG,ALDH8A1,RORB,EP400,DNAAF4,PLOD2,TTF2,TGFBR3,KCNS2,TNNT2,FBXO38,ZNF2,CSF1,NEUROG1,SLC6A4,PCBP3,PMM2,GABBR1,CACNG3,PRKACB,LRP1B,IRF2BP1,LYG1,THPO,FAAH,MPRIP,DGKD,ABHD15,MPI,SCN5A,TEX29,CACNB1,OR5AU1,CPNE3,OSGIN1,DTX4,TET3,ANKRD49,PGAP1,PERM1,LOXHD1,HDAC5,SLC22A18,PLEKHO1,PTPRM,TECRL,POGZ,SLC43A1,IRF3,MAPK8IP2,EID2B,RFPL4B,MGST1,COL9A1,NAGA,ALPL,PI4KB,RPTOR,KCNJ5,STT3B,JAM3,LMTK2,TRIM26,OR10AD1,RNF121,ANP32A,PROKR2,PKN1,A2ML1,GPM6A,AP3B1,SF1,GCNT2,PC,DLG5,MAP3K13,CLPTM1,COLEC12,ZNF541,TP53I13,LARP1,PPP1R26,ALDH2,METTL3,HDGFL2,INPP4A,NFXL1,VN1R2,PRR12,MMP26,CACHD1,CUX1,MRPL43,SH3GL2,ANK1,ABCA1,ELAC1,PKP1,HPD,KCNJ14,PMEL,NDUFV1,POSTN,NEO1,NAA35,CEP78,TBCB,ANKS1B,SHKBP1,C9orf50,KLHL21,TTC26,ATP1A1,NMRAL1,NR4A3,DMBT1,THSD1,SPRED2,PRUNE1,ATG9B,FSCN2,PUS7L,CCDC18,LRPAP1,BIRC8,ATP11A,RALGAPA1,DLG2,DRD3,CORIN,NTM,CPA1,OXSM,AK8,SETBP1,WNT1,OR2V2,PTPRG,TNXB,SLC5A9,PHF12,SYTL1,ITGA5,PLEKHF2,KDM4C,LZTS1,PDE3B,PACRG,GOSR1,TLR9,KCTD15,NECAP2,LY6G5C,ITGA2B,FYN,GOLGA3,PRTG,NRF1,CDH11,PRKCZ,INPP5A,SYTL2,QTRT2,LRRC8A,COL15A1,COL17A1,VWC2,WSB1,KNDC1,PTPRK,ELL,PLCG1,OAZ2,SLC25A12,FRZB,RAMP1,TBC1D22A,PPEF2,LTBP1,NFATC2,CDCA3,GALNT15,PIP4P2,NOD1,DKK2,ZNF644,TUBGCP2,EBF3,MTSS1,KCNMB3,GDF9,MAP1B,TRIM9,KCND3,GIPC3,HOXB2,CD81,GAS7,SNX29,DNAJA4,TMEM184B,ANXA9,NACAD,FBXL4,SPON2,NUAK1,RNH1,EIF5A,RTL6,TIMELESS,ZC3HC1,APBB2,MYO1E,COPE,STX6,TTLL8,ALDH5A1,MAP6,CLCC1,NUBP1,STK32B,CRHR2,ARID1A,DMRTB1,C6orf89,C6orf136,CCDC42,CD200,NOTCH3,SNX3,THBS3,OAZ1,EPC2,ATG16L1,TUBG2,MMP12,GK5,METRNL,TMEM266,PARP6,MRPL9,HYI,OR9Q1,MYO1D,CHRM5,NT5C1B,XPO4,NPHS1,ARL6IP1,SH3BP4,B3GNT4,SRM,HDAC4,TMEM116,MMP15,B4GALNT4,CHD5,PAXBP1,P3H2,TGFA,RBMS1,POFUT2,CNNM4,MARCHF6,SHANK1,SUPT6H,NOTCH4,NR1H2,SGTA,LAT2,BPGM,FBXO10,AP2A2,RUNX3,CH25H,RBFOX1,ICMT,NKPD1,TENM4,DCTN5,GPRC5A,PGS1,SNRPB,VOPP1,RASA3,PATZ1,KLK6,TERF2,TBC1D7,SMURF2,HNRNPL,NRL,DACH1,GNAL,GMDS,GRM3,CCDC34,PHRF1,SCN9A,HOXC13,DENND5B,FAM149A,TBCK,PELI3,CCNA1,DIO3,PIK3C2B,ATG7,PRDM1,TAPBP,PLCD3,GPR146,ZNF225,ZNF619,TAP2,ATP10A,PNPLA5,PNPLA7,BIRC6,ZNF423,OPCML,GTF2IRD1,IQCE,TOR4A,SEC31B,RUVBL1,GPX1,MED29,RELL1,RGS3,CA2,TRIM15,GJB2,GREB1,ACVR1C,DMTN,FKBP5,BCL7C,SPAG1,KLK4,SIN3A,TSPAN5,ADGRD1,SPECC1,MVB12B,LRRC43,DSCAML1,C7orf50,CFAP92,RELN,CCL28,KRTAP10-10,SLC6A2,POP1,LPP,PLAT,TTC7A,TBX1,DAAM2,PAX6,ALKBH2,RALA,ABLIM1,ISM1,KIF21B,INSL4,TCP11,PLPPR4,RREB1,DHDH,TLR4,BCAS3,C1orf35,SSR3,GRHL3,WDR35,MYH7B,MRPS25,SASS6,DUSP16,SULT2B1,GRID2IP,TMEM209,SLCO1A2,CDK8,RHO,ACVR1B,ODF2L,ZZEF1,KDF1,STMN3,KCNN3,GJB6,CACNA2D1,C8orf48,RBM42,GMPS,LRCH3,SLC39A10,HAPLN3,PFKFB3,CERS6,SPTSSB,MSANTD1,SPOPL,APPL2,DDX6,MRPL30,ILDR1,ENPP5,HSP90AA1,C17orf100,DNAAF5,HS3ST3B1,PRR23C,BABAM1,MYO1F,CDK9,MRPL24,ZNF266,HAND1,ABCA4,ATP2C2,FOXK2,CCDC88C,COL11A2,C4orf50,DAG1,TRIM14,L1TD1,ZNF804B,NCOR2,PPM1A,GFPT2,DMAP1,ARHGEF10L,GNB1,MAP3K10,MCF2L,LHX6,CHFR,PELI1,STAU2,SPIRE2,ARNT2,ANAPC16,SNTG1,SOX7,SPAG16,SLC27A1,PRKCE,TBCD,ARHGEF3,ALCAM,TSKU,CCND2,BABAM2,ALK,PRCC,MYO1B,SRGAP1,HTR3A,TFAP2A,KDM3B,VWA1,RFC1,CFAP36,GEN1,CNST,PDIA2,ZNF416,HACD3,SLC12A6,FAT3,HELB,CCR1,HNRNPU,TMEM104,GLP2R,CYP4V2,FLI1,SERPINC1,PTPN4,DOCK1,HLA-DQB2,STK33,SERINC2,SPTBN1,PRSS50,FN1,ARID3C,ARHGEF17,DLC1,NLRP14,PRPF8,GPR39,CACNA2D3,NR1H3,PRDM16-DT,SLC1A5,BMP6,DDIT3,TCF7L2,CXCL5,BMP7,CTBS,MUC5B,MS4A1,PTPN9,TRAF3IP3,EYA1,STAT4,NR4A1,BRD3,SENP6,ABR,BCHE,SYT14,CHP2,ABLIM2,ZNF3,COPS8,JMJD6,ACIN1,ATXN2,DUSP22,HCN4,MAST3,KANK2,CAMTA1,SORCS2,ZNF793,ARHGEF1,RER1,ARHGAP32,RLF,FAP,EPM2A,PPP2R2D,APOL2,APOBEC3G,SNRPD1,PCDH9,NCKAP5,RNFT2,FAM193B,POMGNT1,NSMAF,HSPA6,TMEM267,FHIP2B,KCNA6,DLL4,BTBD17,RBM6,CLDN14,OR5B12,SMAD3,ZFP36L1,CSMD2,JPH3,SRSF6,RNF150,ANKRD17,IMP4,LAD1,NEMF,CALB2,CLPB,CPEB4,EPS8L2,NAGLU,PPP2R2C,RNF144B,WDR31,LARP4B,ELOVL4,SFMBT2,RAB11FIP3,SPATS2L,STMN2,DDRGK1,ANTXR1,MYO7A,CXCL3,SRP72,CXCL14,SKAP1,STAMBPL1,TBC1D1,AIFM2,PAX4,LDB2,HIVEP3,MAP3K6,TMEM132A,EIPR1,GATA6,NCAPG2,ARHGAP22,HYAL4,TRIM37,SDC1,SYCP2L,SEMA4F,TMIGD2,SCD,HOMER2,CLIC4,GIPR,CXXC5,ZMYND11,VPS4A,TULP1,SUSD2,SMYD1,FBXL7,NXPH2,RAPGEF4,ITGAX,PHACTR4,TFAP2B,REC114,COA7,ING1,FUT11,MEF2C,TSPAN9,PLEKHG2,GAB2,ERG,CNOT6,NLRP2,UGT1A9 (includes others),P2RX5,ADGRA1,SH3PXD2B,COL1A1,SYBU,MAML2,TWSG1,SNCA,LRIG1,TRIML2,MSH5,DNMBP,PSMB2,HMCN1,CAPN15,KLC4,RPAIN,EXD3,NRG1,FAM110B,VPS26C,CST11,AHR,DNAJA3,ZDHHC13,CILK1,ZHX2,BCL11A,PIMREG,ZBTB49,WFIKKN2,KIAA0753,SGSM3,PROP1,PHF20L1,ASH2L,MDGA1,GRM5,TOX3,CTNNA1,TMEM108,MAP3K5,TENM3,EFR3A,CYP4X1,SPATA2,SBSN,ELOVL5,DHTKD1,UNC5A,FAM111A,WNT16,LAMP1,CYRIA,KRBA1,CEP68,MRPS31,ABHD3,MEI1,POMT2,SHBG,C14orf93,TUBB3,DLEC1,PCNX3,TMPRSS6,DPYSL5,PCDHGA1,mir-132,TRAPPC9,KCNJ9,FBRSL1,TSPAN33,TIMMDC1,ATG9A,PTPRS,KIRREL3,LRRC52,CCER1,ZNF765,MYOM3,GPR25,RPL11,NACA2,PLXDC1,TRAPPC5,PIP4K2A,PLPPR5,SLC22A3,ABCC12,ADGRF3,KCNE2,DHDDS,DCUN1D4,MKNK2,VPS52,ADAMDEC1,ZNF573,F13A1,GPR137,LINGO2,KCNH2,RASSF6,KCNQ2,CYP11B2,RIMBP2,PHLDB3,ZNF276,NUF2,RPIA,HEATR4,PRR5,ACP4,UBC,ZCCHC17,TTPAL,FAM184B,IMPDH1,DAZAP1,MAD2L1BP,SGPL1,MARK2,HOXA3,PACSIN1,SPSB4,ADARB2,ZNF521,HAGH,SSBP3,RGS12,EML1,BLK,DLX6-AS1,ZBTB47,PRRT1,CIT,CCM2L,IFFO1,CCDC73,NCKAP1,SLC7A13,DAW1,VSIR,EFNA5,USP28,C1orf94,SAMD9,KLHDC9,RAET1L,VPS13D,PTPN13,CEP112,FAXC,PTK6,DPP9,DNAH9,SBNO2,PHF1,EIF3H,BANP,MICU2,TMEM132C,DDX56,EIF3M,PPIL1,SH3TC1,ZBTB16,KLF12,MEGF8,CRMP1,SNPH,GATM,CKB,MELTF,GTF2H4,TRIM44,FGFRL1,EVX1,RPRD2,PPP4C,PRDM12,ATP1B1,YPEL5,CASZ1,SIPA1L3,MAP4K4,HM13,LRRC71,NOTCH1,CEP72,SNX21,WDR37,PLIN2,CARD10,UNKL,PLEC,BSX,C1orf116,CA10,YDJC,SDK1,CDK18,RAB27A,GDPGP1,TRA2A,TFDP1,FIP1L1,PDXK,HTR4,HJV,CRACD,ARIH1,SALL4,CSGALNACT1,MAP2K1,ADAMTS2,FNDC7,MYH14,PDP2,SLC22A2,ST18,FHL3,SEC14L4,PI15,CIITA,NKX2-4,FAM13C,C5orf46,B4GALNT1,FAF1,OPLAH,CLYBL,ASB3/GPR75-ASB3,RHOBTB1,CCDC154,FRYL,PAX2,POGK,VMO1,PPARD,SKI,RABL6,ZIC1,KIF1B,PI4K2A,GRIN2A,TREH,PPM1H,RARG,ACVR1,RNF115,WDR70,FAM20C,UBR2,COMT,TPSG1,TULP3,KCNA7,SLC6A19,ZBTB4,DPP4,ZFYVE21,XYLB,VPS33A,MGAT5,ANO7,RHOBTB3,CCDC112,PNKD,ZNF789,SH3PXD2A,COL6A3,MTA1,GORAB,CEP170B,ANKS1A,QRICH1,SH2B3,PHLDB1,ALKBH8,NAA15,KCNIP3,ADAP1,FGF8,NSD2,SLC16A4,ALG8,AUTS2,SPSB1,C2CD4C,JAZF1,CLBA1,ERBB4,KIAA1217,RALGAPA2,ANKRD34A,TCF20,CFAP74,BTBD8,ACADM,CARD11,INSYN2B,BEST2,DESI2,USP6NL,TBXA2R,LUZP2,FAM120A,MRPS18B,NT5C2,ABTB2,SEMA5B,C6,KLLN,C8orf44-SGK3/SGK3,CSRNP2,GPR83,ABLIM3,VAC14,LLGL2,TCERG1L,INTS15,RAVER2,PIFO,ENOPH1,DEPDC1,ACBD3,GIN1,ARHGEF19,ZNF599,SLC5A1,S100A14,FGGY,SLC12A8,IGSF9B,CELF4,KLHL17,ZFP57,TACSTD2,OLFM1,ALPK2,TRPM4,TMEM176A,ITIH5,ANKRD10,DGKI,HINT3,ACSS3,MVB12A,NFATC1,ARMC5,PDE8A,RNF220,HAND2-AS1,PTPRE,ACSL3,DENND1A,BEND6,ZNF697,PRICKLE1,USP29,PARD3,SAMD4A,DMRT1,SPRED1,MYO1C,ARHGAP24,STAT3,PIK3AP1,NEURL2,MOB2,PLB1,GRM8,DOCK9,ASTN1,HSF1,mir-515,IGF2BP3,SMYD3,NSF,WDR90,LRRC2,COG6,EIF4G2,GMPPA,GPATCH11,IMPG1,RNF103,LRRC8D,TLE3,TPRA1,ZNF699,CRNKL1,DEPDC5,CIAO3,PCGF3,GJC1,EEF1AKMT3,RAB40C,SLC19A2,ATP9A,CEP85,GMIP,TANC1,TRRAP,PRR5L,SEMA6B,NDUFAF7,CDK4,CMBL,TRIM27,COQ5,CASP6,EDAR,USP39,UCK2,IGFBP7,KIAA0930,MCC,ZNF366,FBXW11,SFTA2,SERPING1,CTNND2,CCDC142,LOX,GRM2,FRAS1,YARS2,CYP26C1,GARIN5B,ASPHD2,CNDP1,CLCA4,PHLDB2,AMPD1,ZNF570,OTUD7A,PRKAR1B,ERRFI1,PHTF1,SYNPO2,ZNF165,LRRC73,IRX4,USP3,NAV2,PSMC3IP,VIRMA,MALAT1,GOLIM4,GRHL2,IFIT5,GRWD1,TECPR1,IKBIP,MTMR4,TMEM201,MAFA,C5orf58,LINC00473,NELL2,SLC38A11,EXOC6,AP1B1,DGKH,BAHCC1,CYB5D2,TPPP,IL1RAP,P3H4,TMEM217,NRXN2,CBX6,TBX5,CLHC1,ART3,FLAD1,RPRM,RDX,MOB3B,PARD3B,MRPL50,MAPK11,P2RX1,GNG7,ZNF597,USP18,ESPNL,ACOXL,NUP85,HOXC12,KAT5,CCDC148,SPTBN2,MYOD1,UST,KHDRBS1,GPR85,CLPTM1L,CNDP2,mir-29,MAGI1,MCM3,NLRP6,UVSSA,VAX1,DAB1,AXIN1,C3orf20,TMED7-TICAM2,TAB2,GTF3C3,PIK3R1,TCF7L1,KIF13B,MYT1L,EPSTI1,TTLL9,ZMYM6,PDZRN4,TCF3,SPATA5L1,TNS1,PCNX2,SPTA1,NPAT,KCNT1,DCBLD1,DTYMK,GALNT17,RELL2,MS4A10,PRM3,PPP2R2B,KCNJ10,ERI3,FASTK,STK19,MOXD1,PICK1,PRKAR2B,OBSCN,GALNT2,MDC1,DSG2,OLFML2A,WNT2B,CFLAR,CXCR4,SUPV3L1,CD160,KCNH7,HILPDA,GPX6,MFHAS1,TMEM179,NT5DC3,TNFRSF11A,ME2,DNAH17,PSMA1,DYNC1LI2,KCNMA1,NKD2,CSMD1,NDUFS7,RTCB,CCL13,SLCO2A1,KRTAP17-1,DPYSL2,ACTN1,KBTBD12,TRAF7,TECTA,MAML3,DHX33,PLCH1,PCBP1,METTL18,ZNF440,MSLNL,FABP1,HMBOX1,MAP3K21,HOOK1,PFKFB4,HACD2,HOXB13,OCA2,AMIGO1,NKX2-3,CCNG2,PYGM,GAD1,ARHGAP18,ABCC11,CNTFR,POLR1D,EIF2AK1,ZNF672,HAP1,BCAR3,GRIP1,CDK6,ANKRD30A,WWP2,TPX2,DLGAP2,IGHMBP2,CLSTN3,SRSF1,PROX1,SFXN5,KLHL36,WNT7B,ENTPD4,TRIM35,CNTN6,TBC1D19,SND1,SENP8,SLC9A3,XPO5,ZNF74,TAF10,PTGFRN,AURKB,TTC12,PSD3,SIX3,CCDC190,DNAJC13,CPSF3,PACS2,B4GALNT2,BNIP3L,ZC3H13,CRISP2,FIS1,GRHL1,TBC1D16,ATP2B2,CRHR1,EEPD1,FZD6,MAD1L1,TMOD3,ACTN4,RAB11FIP4,ESR1,DIP2C,ZNF668,LDLRAD3,EGFR,CDHR1,TMEM39A,TRPM5,RB1CC1,RNF165,SYNGAP1,HMGN3,HAVCR2,TGFBR2,GPX3,SLC6A3,PPP3R1,VNN2,COL4A2,DUSP6,HOXA7,CHRM4,SHPRH,KIF25,IFNL1,PIGG,GLUL,FAM222B,SLC8A1,TIGD1,SGMS2,CYTH2,mir-199,BSG,AHCYL2,KALRN,KIF5C,IRS2,RAB4A,LHX4,NUS1,ATP6V1C1,MIF4GD,HGFAC,AHCYL1,NUDT13,ATXN1,ZNF17,ARHGEF40,MAST1,OSGIN2,CLASP2,GPT2,DHRS12,KIF21A,TM9SF1,PPL,ACAD10,BIRC3,PISD,RYR3,SARDH,GHR,WDR5,SYNJ2,CLEC3B,LHX8,TLE4,MAN2A2,POMP,ZSCAN30,OLFML2B,USP14,DTNBP1,MAPK8IP3,HHIP,ANAPC10,ESRP2,TMEM37,RBM45,UNC5CL,AGRN,LONP1,GPC2,KRR1,ARHGAP39,CDH8,FBXL16,LFNG,GADL1,DOK2,LAMB4,APC,SLC3A2,TSHZ1,GPR45,ZNF552,GFI1B,AGAP3,PLCB3,IGFBP3,ZC3H18,ANKRD12,DNAJB6,GALR1,C20orf96,LCOR,EFCC1,ACOT11,UAP1L1,MBP,LCORL,VPS35,GYG1,NABP1,ABCG1,KAZN,PIKFYVE,MMP13,CILP,CTNNA2,GUCA2B,SLC22A1,PLCH2,MIGA2,ADCK1,HOXC10,FEZ2,PTBP3,EIF2AK3,ZNF365,ATP10D,WNK2,ADCY6,ZIC4,FCHO1,DCAF5,ZFP41,CST5,BBX,ZNF341,CCT7,PNPLA2,CDCA7L,PLEKHA1,C4orf3,SH2B2,HNF1B,GPI,DEPDC7,NR4A2,ZNF283,KSR1,CYLD,UNC13A,STK32C,ARHGEF10,PRAP1,JAK2,SAFB2,SEMA6A,EPHB2,TRIM33,APBA2,ANK3,RTF1,CREB5,RPF2,RPS6KA2,OR6M1,DOCK2,NTRK1,GREM2,RPUSD1,TGM2,ICA1,PKP3,ALPK1,FLOT1,FGFR2,C14orf132,NOL11,SLC25A29,LPCAT1,NYNRIN,MOCS3,TRAPPC3,PITX2,ZNF502,TNFSF9,SLCO3A1,CFAP57,PRR3,TNKS,GALNT18,ANO1,POFUT1,CBLN4,TNF,EPM2AIP1,TRIM2,GRM7,MET,ETV3,CDH1,PRSS12,HDAC9,TUFT1,CLK2,LTBP4,ZNF311,EPHA10,ZBTB46,FBXO4,NTN1,ADAM8,SLC9A1,ZNF507,GLMP,ECEL1,GLI2,MED13,LMX1A,CAV1,PIGT,SIRT3,CLEC9A,SLC38A10,SCO2,GMPR,LUM,GAL,MEX3B,GPD2,MRPL16,VWA2,RSAD2,CTIF,MIA3,CCHCR1,SMARCA4,USP7,FSD1,CEP350,TFAP2D,NPPB,TBX20,CALU,PRRC2A,GABRA1,CORO2B,ZDHHC23,KIAA1671,BICRA,ST8SIA2,TTYH2,PSKH1,BEAN1,SCRIB,FBN1,TCP11L1,GKN1,CTHRC1,LRRC41,CDO1,SEPHS1,MTA2,SYT17,NTNG2,RAP1GAP2,mir-154,BTBD9,TCF25,NHLRC2,DOC2A,CHMP6,SP140L,GNPTAB,DNAH2,ZNF438,RICTOR,NBEAL2,TEKT4,CELSR3,IKZF3,EIF3B,DIO2,EPHB1,ZNF549,SPRY4,GPR161,HELT,BAIAP2L1,ITPKB,TPRG1,FIBCD1,ZFP28,PGPEP1L,RAB40B,APPBP2,AHCY,ZNF740,TMEM41B,TMEM100,TTC30B,CCDC138,GANC,DSN1,LENG9,NAGPA,PRUNE2,GUCY2D,FSTL4,mir-345,NME1-NME2,PDE2A,PLXNA4,PPME1,UBE3A,CLUH,ADAMTS12,GPR176,RPS6KA1,C5orf34,TAOK2,FTH1,CSTPP1,ZNF253,EXT1,TRAK1,APOBEC3A,ZNF333,SULF1,RND1,COL26A1,KATNAL2,CCDC140,ENSA,PPP1R10,ACTG1,NSG1,LY6H,EDN1,TMEM222,NDUFS5,DVL2,KRTAP12-3,RBM27,ARMC7,RGS20,SLC45A1,ZC3H3,FCGBP,CFAP100,ARHGAP15,RPLP0,FILIP1,RASSF1,ZNF691,EFCAB6,SHANK2,BEST4,CBFA2T3,SESTD1,KRT35,APOLD1,GALNT9,HOXC4,CELF3,FRMD4A,ZMIZ1,POU2AF1,ZNF609,ZNF703,PTN,SDAD1,PDLIM3,PIK3CA,ADAMTS5,E2F2,VENTX,IQSEC1,GPR63,TRIM10,CYFIP2,CTU1,TACR3,ASB10,ZNF664,PPIA,CLDN18,ETNK1,NOX4,RNASEH2B,TYK2,STK39,MSI2,SHC4,ANKRD13D,NAP1L4,ELK3,SLC2A10,ACLY,TMSB10/TMSB4X,TBCCD1,MREG,CEP295,ABCA13,ACOX3,CLDN7,LMX1B,HAPSTR1,PODXL2,DPYSL4,PRR14,C1orf87,KLHL26,SLC39A11,GALE,GLTP,DGKB,TNFAIP8L1,MYH11,FERMT3,ARID3A,MATR3,HS3ST4,DHX32,HAS3,TMEM139,SPECC1L,TIAM1,NGEF,RCC2,ZNF816,SPATC1,ADAMTS1,LACTB2,MACC1,CHL1,GON7,TRIM31,OLFM3,LARP4,ALOX15B,NTAN1,COLGALT2,POMK,CHMP7,RPH3AL,CACNA1I,ZNF827,KIAA1549,NUP93,ROR1,MT1F,TEAD2,VPS39,SLU7,DDIAS,NKX6-1,FAM234A,ECE1,GNG13,ARMC2,PSPC1,FAM149B1,DHX8,SPINT4,CAPN1,ZFR2,ABHD4,KHDC3L,TFIP11,VSIG10L,CKAP2L,ALKAL2,RPAP3,MB21D2,SETDB2,CDC73,ZNF324,SPATA20,SMOC2,ZNF287,NFE2,NLN,SGPP2,OPRD1,ANKRD13C,ADRB2,PRR29,ZNF589,ATP6V1H,IP6K2,SF3B2,PLPP4,SAC3D1,mir-10,PCLAF,PAQR7,BASP1,LRWD1,NYAP2,NFKBIA,POLN,TMEM45A,PPP2R5C,CMKLR1,SCARA5,RHCG,TMEM154,VWCE,NKX6-3,ADAMTS13,CYTH1,PLS1,CPSF1,KATNIP,ZIM3,TSC2,JARID2,NAT8L,AGAP1,PRPF40B,SEC22C,TNNT1,RTBDN,ARL2,RELT,ESPN,CLRN2,EPHB3,IL1B,GAP43,NFIB,ANXA2,IGFBP5,GALNT11,CAPN10,OTUD6B,P4HA1,FZD4,NOL10,CYP46A1,DIXDC1,HSD17B14,SILC1,ELFN2,MED8,LLCFC1,THBS2,ANKH,TRIM6-TRIM34,UHRF1,PSMD1,DGKA,SPRYD3,SNX17,GAK,TARBP1,VWA5B2,PDCD2,FAM161A,CAMK2D,IGSF22,RAB11FIP1,PPP1R32,MFSD9,KCNQ1,STON1-GTF2A1L,PELO,SP6,SEC24B,KDELR1,BATF2,ANO2,RAB3C,WRAP73,JAG1,ARHGAP17,ERC2,NDC1,TLK1,SSC5D,TENM2,RASSF4,TMTC4,BUB1,LDB3,GPAM,SLC1A6,FGF9,TACC1,MAP2K5,SOWAHB,SDS,MFSD5,SCFD2,FBXL17,IQCK,NRXN3,PANK1,PNISR,FOS,CYTH3,RPS13,PPP1R15B,PNPLA3,MYOF,PARVG,ZNF10,KCNJ15,ZNF212,NUDT5,SGCD,NUP155,AKAP1,RPS6KB1,VSX2,ADRA1B,METTL21A,AP3B2,KLHDC8A,PAX5,ANKFY1,VASH1,BECN1,SSH1,PCID2,IGF1R,WDR88,BCL6,ZNF684,CRTC1,SORBS1,CXCR1,HRC,ZNF274,DNMT3A,SOCS6,COL13A1,IFI16,AACS,EPS15,QSOX2,SLC31A2,SHMT2,MMP9,AK6,NOM1,CXXC1,LRRC45,HACE1,MYCNOS,RHBG,LELP1,SFRP5,MKLN1,DUSP19,ABT1,RBFOX3,PPIL2,SLFN13,DMTF1,ITPKC,DCUN1D1,OVCH1,TAF2,MYG1,WWTR1,CEP120,DMGDH,MIA2,TMBIM6,ALDH4A1,SRCIN1,FOXP4,BAIAP2,GP5,PRDM2,USP2,BCL2,MAML1,SLC12A5,VPS4B,HIPK2,PKNOX1,ZBTB7A,NKX6-2,HCRTR1,MGRN1,VXN,KCNB1,ZMAT5,ZNF397,FOXK1,ZNF678,RGL2,MYH9,DTNA,CCM2,SBK1,ZDHHC7,CIDEA,CACTIN,BCL9L,TMCO3,PCK1,MTDH,LINC00667,ATP8B3,MADCAM1,MECOM,ENG,EPB41L4A,RRP1,TRAF5,MYO5B,RPS16,RASGEF1C,EPS8,MEIS1,SOX9,KAT14,CIAPIN1,KCNJ16,PPFIA4,FOXO3,ZBED8,DDX41,PRSS54,ASAP1,DNAAF9,MECR,NXN,CLVS1,PAPSS2,COL4A4,B4GAT1,UNC79,NIF3L1,DHX16,C4orf47,PRSS30P,DLX1,PJA2,TMIE,PON2,PRTFDC1,MTOR,RGMA,COL18A1,PLCXD3,ACMSD,FAM50B,SYMPK,ZNHIT2,HHLA2,SQSTM1,SSR2,SLC12A7,USP44,MAFB,CSNK1G2,KLK11,NR5A2,SMC3,GALM,GLIS1,NFIC,CRLF1,PPFIA1,ACTB,ABHD11,THAP6,NXPH1,VMP1,AGO2,APBB1,PRRT2,PKP4,HOXC6,ATXN10,HOXD9,KCNA5,GDF10,ACTBL2,RTN1,TNKS1BP1,RNF130,CAMK1D,PI4KA,NDUFA4,LMCD1,FOXA1,PANX1,TMEM131,EIF2A,HTR6,PAIP1,LPL,PPP1R13B,TPCN2,BNIP3,STK4,WDR45B,CIAO2B,C9orf131,GLT1D1,SERPINE2,GABRP,ASH1L,ST3GAL5,TAF12,FGF18,ST14,PODXL,NTNG1,EPHA2,EDARADD,MYO16,HSPE1,TUBB2A,C11orf96,ELP3,UBE2E2,PAX1,FBLN5,DSCAM,PCNT,TMEM141,PCMT1,FNDC3B,GATA4,FUCA2,BEST1,LINC01124,LAMA4,POU3F1,KCNJ1,GLB1L2,IGSF11,ASPSCR1,HLA-E,NEU1,SH2D4A,CHRM3,ARHGAP35,CLEC4D,SLC1A4,CHRNA3,LSM4,FOXF2,TRAK2,TERT,GFAP,NXPE3,GATAD2B,PGGHG,TMEM52,CENPF,SEPTIN4,NEFM,GPR12,SYVN1,RAB19,ZNF687,HK1,MPHOSPH6,OGA,PAM,PNPT1,NPC1,AMACR,KCNQ5,SATB2,ESPL1,PRKCQ,PHIP,DES,RDH13,ONECUT1,PBX3,VPS50,USP1,RRS1,RAB7A,CYP4B1,RBM46,MAP7,GFI1,LILRB2,XPA,FBXW8,SEC23A,TNPO2,GPR156,SLC26A1,MAN1B1,STARD3,PRXL2A,FIBIN,FAM171A2,PGBD4,PTPRZ1,NNT,DDI1,CACNA1E,RAB12,LIPC,DYRK1B,PITPNM3,COL1A2,SPI1,GABRB3,ASPM,CENPM,AGO4,CACNA1H,MOS,STOX1,BBOX1,LTF,SNX8,NR3C1,BTBD6,ZNF441,HNF4A,PIEZO1,ITGB4,BMP3,CCSER2,SLC5A8,CLDN10,SYNC,DBNDD1,CCDC43,ZNF560,TJP1,NRP2,DAB2IP,ZSWIM5,GLRX2,KYAT1,HSD17B12,IMPACT,C5orf22,METTL9,LDLR,RHBDF1,SLC44A5,RSPO4,PPP1R17,TBC1D17,KLHL6,ITGB3,MIEF2,BMPER,PIN1,BSCL2,SLBP,CPA5,METAP1,CXADR,MAP3K3,ASGR2,CASP7,ESYT2,CFAP299,MEP1B,SPTBN4,TBC1D2,NEK10,MNT,CUBN,DYNC1LI1,PKD1L1,AKAP8,SLC9A8,KRTAP12-4,SOBP,KRT18,CBLC,MRPL23,NPNT,PBX1,FSHB,ADAMTS19,AGAP2,SYNE1,FAM193A,PEX10,MFSD2A,MAPK1,ASPH,NUDT15,NKX2-6,AVPR1B,SLC45A4,DHX9,SLC39A3,HEPHL1,ADORA1,BUB1B-PAK6,IFT140,ERCC6	2688
Breast cancer	2.7e-13	AUTS2,MYO5C,ERBB4,NEDD9,RALGAPA2,mir-330,SMTNL2,TCF20,CFAP74,CARD11,DESI2,SORL1,LUZP2,SPEG,SPOCK1,C8orf44-SGK3/SGK3,HECW1,PBXIP1,ABLIM3,VAC14,MANEAL,SPAG17,THSD4,PPT2,RASGRF1,mir-190,SLAMF8,EHMT2,DHRS3,ACBD3,CLIP1,SLC5A1,S100A14,RMI1,CREBBP,CKAP5,KLHL17,ZFP57,TMEM167A,TACSTD2,LRRK1,ALPK2,TRPM4,ITIH5,LMF1,DGKI,NFATC1,SH2B1,RNF220,MRPS22,PRDM16,GSDMB,PTPRE,SGSH,TM7SF3,PPFIA3,MTCH2,PARD3,SAMD4A,TMPO-AS1,PRKAG2,MCRS1,PALLD,PROM1,STAT3,ADCY3,RNF31,NEURL2,SZT2,GRM8,PROCA1,JAML,IGF2BP3,SMYD3,NPRL3,CCDC71L,CUL9,TTC39A,PXDN,TBCE,TLE3,HNRNPM,ZNF778,DEPDC5,ARMC3,HRH1,NQO1,LAMA5,GALNT14,PPP4R2,RAB40C,ZNF76,SLC19A2,PLEKHG1,NARS2,TRRAP,SEMA6B,CDK4,PDK4,USP39,TMEM132D,MCC,FBXW11,SFTA2,SERPING1,CTNND2,LOX,MYO3B,GRM2,FRAS1,CNDP1,CLCA4,PHLDB2,FTO,PRPF39,AMPD1,RYR1,ZNF570,ZNF165,TNRC18,FMN1,TIMP2,MALAT1,GOLIM4,WDR86,APOB,GRHL2,MEG3,MYOCD,TMEM201,ZFP37,KDM4B,MAFA,PCDHA1,ZBTB7C,WT1,NELL2,EXOC6,DGKH,IL1RAP,U2AF2,NRXN2,AMN,UCHL1,CLHC1,MYO18B,SIL1,RXRB,KCNE4,RNF212,SOX17,PFKP,LRP5,GATA3-AS1,SIM2,SPTBN2,HEATR1,GRB7,GPR85,BRAF,CNDP2,LATS2,mir-638,mir-29,EYA4,MAGI1,MCM3,LNX1,UVSSA,MMP16,DAB1,PELP1,C3orf20,TAB2,GTF3C3,PIK3R1,TMEM123,EPSTI1,TTLL9,CNNM1,PDZRN4,SACS,SPATA5L1,TNS1,PCNX2,BMS1,SPTA1,GLI3,CTC1,KCNT1,ZFP82,F5,DCBLD1,HMOX1,SLC20A2,MS4A10,FASTK,DLX5,MOXD1,IFI44L,OBSCN,MDC1,TOX2,OLFML2A,CXCR4,CFLAR,CD160,MFHAS1,LRP1,DNAH17,ZFHX3,ZNHIT1,FERMT2,KCNMA1,NAALADL2,CSMD1,RTCB,SMAD2,CLNS1A,BPIFB3,DPYSL2,TECTA,RFPL2,PLCH1,MAP3K21,PFKFB4,RASGRF2,HOXB13,CCNG2,FLNB,PYGM,ANKRD11,ELP5,FOXP1,ABCC11,SPON1,PEPD,EIF2AK1,ZNF672,BCAR3,MAPK7,CDK6,ANKRD30A,TG,TPX2,EP400,PROX1,GPR132,WNT7B,TGFBR3,TNNT2,CNTN6,SND1,SCHIP1,CSF1,SLC6A4,PSD3,DNAJC13,ZC3H13,LRP1B,FIS1,THPO,DGKD,ATP2B2,SCN5A,FZD6,MAD1L1,ACTN4,ESR1,OSGIN1,DIP2C,DTX4,TET3,PGAP1,ZNF668,HDAC5,EGFR,SLC22A18,TRPM5,RB1CC1,SLC43A1,SYNGAP1,COL9A1,ALPL,TGFBR2,PI4KB,SLC6A3,GPX3,PPP3R1,RPTOR,COL4A2,JAM3,CHRM4,OR10AD1,GLUL,PKN1,AP3B1,SLC8A1,PC,MAP3K13,DLG5,mir-199,BSG,LARP1,PPP1R26,ALDH2,METTL3,INPP4A,NFXL1,KALRN,PRR12,MMP26,CUX1,CACHD1,SH3GL2,IRS2,ANK1,ABCA1,HPD,POSTN,HGFAC,ANKS1B,ARHGEF40,CLASP2,ATP1A1,NR4A3,TM9SF1,ATG9B,RYR3,WDR5,SYNJ2,DLG2,RALGAPA1,CORIN,OLFML2B,CPA1,SETBP1,WNT1,HHIP,PTPRG,TNXB,AGRN,LONP1,GPC2,PHF12,ARHGAP39,ITGA5,DOK2,PDE3B,GOSR1,TLR9,LAMB4,APC,FYN,AGAP3,ANKRD12,IGFBP3,DNAJB6,NRF1,CDH11,SYTL2,COL15A1,MACROH2A1,NABP1,KAZN,PIKFYVE,MMP13,WSB1,CTNNA2,KNDC1,MIGA2,PLCH2,SLC39A9,PLCG1,FRZB,ADCK1,HOXC10,SLC25A12,PTBP3,EIF2AK3,PPEF2,ZNF365,LTBP1,WNK2,ATP10D,NFATC2,ADCY6,TUBGCP2,PNPLA2,C4orf3,TRIM9,KCND3,GIPC3,GPI,NR4A2,KSR1,CYLD,ANXA9,JAK2,NACAD,SAFB2,EPHB2,SRXN1,APBA2,TRIM33,CREB5,RPS6KA2,TTLL8,NTRK1,GREM2,NUBP1,ARID1A,NOTCH3,ALPK1,FGFR2,NOL11,NYNRIN,PITX2,TUBG2,ZNF502,MMP12,TNFSF9,TNKS,EPM2AIP1,TNF,CHRM5,MET,CDH1,HDAC4,HDAC9,MMP15,CLK2,LTBP4,EPHA10,TGFA,ADAM8,SLC9A1,SHANK1,GLI2,NOTCH4,NR1H2,IGFBP1,CAV1,SIRT3,PIGT,RUNX3,RBFOX1,GPRC5A,SNRPB,RASA3,PATZ1,RSAD2,KLK6,CTIF,SMURF2,SMARCA4,USP7,NRL,DACH1,CEP350,GNAL,GRM3,NPPB,PHRF1,HOXC13,CORO2B,BICRA,SCRIB,PELI3,FBN1,CCNA1,CTHRC1,PIK3C2B,ATG7,PRDM1,CDO1,THEM4,SEPHS1,MTA2,SYT17,ATP10A,mir-154,BIRC6,ZNF423,GTF2IRD1,TOR4A,RICTOR,NBEAL2,TEKT4,CELSR3,EIF3B,HPCAL4,EPHB1,DIO2,RGS3,GJB2,GREB1,BAIAP2L1,FKBP5,ITPKB,BCL7C,KLK4,SIN3A,ADGRD1,SPECC1,MMP28,DSCAML1,AHCY,RELN,PRUNE2,GUCY2D,PLAT,TTC7A,UBE3A,THRSP,DAAM2,RPS6KA1,KIF21B,ABLIM1,TAOK2,EXT1,TRAK1,TCP11,SULF1,RREB1,COL26A1,KATNAL2,TLR4,ENSA,GRHL3,EDN1,DUSP16,FCGBP,ACVR1B,RPLP0,ZZEF1,RASSF1,STMN3,ZNF691,SHANK2,KCNN3,CACNA2D1,RBM42,GMPS,GALNT9,HAPLN3,HOXC4,PFKFB3,ZNF703,PTN,PIK3CA,ADAMTS5,E2F2,IQSEC1,TRIM10,CYFIP2,mir-320,HSP90AA1,CTU1,ASB10,ZNF664,PPIA,ETNK1,BABAM1,NOX4,TYK2,SHC4,STK39,MRPL24,MSI2,HAND1,ATP2C2,SLC2A10,COL11A2,ZNF804B,NARF,NCOR2,ABCA13,GFPT2,MCF2L,PELI1,STAU2,DPYSL4,C1orf87,DGKB,MYH11,SLC27A1,ARHGEF3,CCND2,TNFRSF1B,BABAM2,ALK,RCC2,PRCC,HTR3A,ADAMTS1,KDM3B,LACTB2,MACC1,RFC1,CHL1,CAV2,TRIM31,OLFM3,LARP4,GEN1,PDIA2,HPCAL1,SLC12A6,FAT3,HELB,RPH3AL,CACNA1I,KIAA1549,FLI1,NUP93,SERPINC1,MT1F,DDIAS,FN1,DLC1,SNHG8,GPR39,ECE1,SLC1A5,BMP6,DDIT3,TCF7L2,CTBS,BMP7,MS4A1,EYA1,CAPN1,NR4A1,SENP6,ABR,ZNF3,ACIN1,ATXN2,ALKAL2,MB21D2,CAMTA1,CDC73,SORCS2,ZNF324,ARHGEF1,ARHGAP32,RLF,FAP,OPRD1,ADRB2,PLPP4,APOBEC3G,PCDH9,mir-10,mir-24,RNFT2,LRWD1,NFKBIA,NSMAF,POLN,RBM6,CPSF1,SMAD3,TSC2,CSMD2,ZFP36L1,JARID2,TNNT1,GNAS-AS1,RNF150,LAD1,IL1B,EPHB3,NEMF,ALYREF,OTUD6B,P4HA1,LARP4B,FZD4,DIXDC1,ELFN2,LLCFC1,TRIM6-TRIM34,MYO7A,PSMD1,UHRF1,CXCL14,STAMBPL1,GAK,AIFM2,HIVEP3,MAP3K6,RAB11FIP1,ARHGAP22,TRIM37,SDC1,KDELR1,ANO2,CXXC5,FBXL7,JAG1,RAPGEF4,ERC2,ITGAX,TLK1,ING1,MEF2C,BUB1,GPAM,ERG,MAP2K5,ADGRA1,COL1A1,SYBU,MAML2,PNISR,FOS,ZNF10,mir-379,HMCN1,RPS6KB1,AKAP1,ADRA1B,AP3B2,NRG1,BECN1,IGF1R,BCL6,HRC,DNMT3A,ZHX2,BCL11A,SHMT2,MMP9,PHF20L1,HACE1,RHBG,SFRP5,ASH2L,ABT1,HLA-DMB,SLFN13,ITPKC,mir-423,MDGA1,TOX3,CTNNA1,MAP3K5,TENM3,EFR3A,WWTR1,ELOVL5,DHTKD1,WNT16,FAM111A,SRCIN1,BAIAP2,OTUD3,PRDM2,BCL2,SLC12A5,HIPK2,POMT2,NKX6-2,HCRTR1,SHBG,VXN,TUBB3,DLEC1,PCDHGA1,RGL2,MYH9,TRAPPC9,BCL9L,MTDH,PTPRS,MYOM3,MECOM,ENG,PLXDC1,RRP1,MYO5B,TRAF5,PIP4K2A,EPS8,ABCC12,SOX9,FOXO3,PPFIA4,F11R,NXN,MKNK2,COL4A4,LINGO2,UNC79,ZNF276,NUF2,PRR5,ACP4,UBC,IMPDH1,MTOR,DAZAP1,MAD2L1BP,MARK2,RGMA,HOXA3,ADARB2,HAGH,BLK,PLCXD3,CIT,SQSTM1,USP28,SMC3,ATF3,NFIC,PPFIA1,SAMD9,KLHDC9,AGO2,VPS13D,PTPN13,APBB1,DNAH9,COPS3,FOXA1,PHF1,TMEM131,LPL,EIF3H,TPCN2,TMEM132C,WDR45B,CIAO2B,HSD17B1,ASH1L,MEGF8,CRMP1,SNPH,PODXL,FGF18,EPHA2,CKB,ELP3,TUBB2A,DSCAM,FBLN5,PCNT,FUCA2,LAMA4,IGSF11,YPEL5,CASZ1,ANAPC13,NEU1,NOTCH1,ARHGAP35,CHRM3,CEP72,PLIN2,TERT,PLEC,UNKL,GATAD2B,CENPF,SDK1,NEFM,CDK18,ZNF687,HK1,OGA,CRACD,PNPT1,NPC1,PRKCQ,SALL4,PHIP,PHB1,MAP2K1,ADAMTS2,VPS50,USP1,LILRB2,XPA,GPR156,ST18,PTPRZ1,CACNA1E,LIPC,B4GALNT1,FAF1,DYRK1B,COL1A2,SPI1,CCDC154,PAX2,FRYL,CACNA1H,RABL6,LTF,BLOC1S1,KIF1B,GRIN2A,PI4K2A,NR3C1,TREH,ZNF441,RARG,ACVR1,PRRC1,COMT,NRP2,TPSG1,ZBTB4,DPP4,BMAL1,RHBDF1,KLHL6,ITGB3,PIN1,BSCL2,ESYT2,SH3PXD2A,NEK10,COL6A3,CUBN,MTA1,PKD1L1,AKAP8,SLC9A8,KRT18,FSHB,PHLDB1,NAA15,SYNE1,MAPK1,AVPR1B,DHX9,NSD2,ADORA1,IFT140,ERCC6,ALG8	945
Liver tumor	3.52e-13	PAOX,AUTS2,MYO5C,ERBB4,KIAA1217,RALGAPA2,TCF20,ACADM,BTBD8,CARD11,INSYN2B,PANK4,SLC4A1AP,SORL1,SPEG,LUZP2,KCNIP2,VSTM2A,SLC19A1,SEMA5B,HECW1,CSRNP2,OTULINL,ABLIM3,DOCK10,KIAA1614,FAM171A1,MCMBP,SARAF,TCERG1L,SPAG17,RAVER2,THSD4,PPT2,HOXA1,RASGRF1,CPS1,CCDC33,FEZF2,mir-190,TMED1,PTP4A2,DEPDC1,EHMT2,B3GAT1,NR1D1,RAB6A,HLA-F,AGK,DHRS3,ACBD3,CLIP1,GRAMD2B,CUTA,PRMT3,CCDC40,FGGY,CREBBP,STXBP5L,NAGS,CKAP5,IGSF9B,ZFP57,TACSTD2,LRRK1,OLFM1,ALPK2,CDH13,TRPM4,TMEM176A,PITPNB,PLEKHB1,ITIH5,ANKRD10,DGKI,NFATC1,ARMC5,RGS9BP,RNF220,MOB3A,MRPS22,PRDM16,PTPRE,ACSL3,DENND1A,PPFIA3,PRICKLE1,USP29,PARD3,SAMD4A,PRKAG2,MCRS1,ACSL6,PALLD,PROM1,ARHGAP24,MYO1C,STAT3,PIK3AP1,RNF31,ANO6,PPP2CB,CBLB,PLB1,GRM8,DOCK9,ASTN1,PPP1R3E,HSF1,OBSL1,mir-515,IGF2BP3,SMYD3,PPP1R9A,NR2F6,NPRL3,CUL9,COG6,CREB3L1,EIF4G2,SNTG2,PXDN,IMPG1,LRRC8D,NPHP4,TBCE,TLE3,B4GALNT3,CLDN23,BUD23,HNRNPM,DEPDC5,GJC1,EMC9,NQO1,GAREM2,LAMA5,PPP4R2,ATP9A,PLEKHG1,COL20A1,ERMAP,TACC2,TANC1,TRRAP,NRBP2,SPART,PRR5L,CDK4,ZNF319,CMBL,DISP2,TRIM27,PDK4,DAGLA,EDAR,ZBTB9,ASZ1,IGSF3,ZFYVE28,DHCR24,MATN3,TMEM132D,SOX11,UBR3,GDF2,MCC,ZNF366,SFTA2,SERPING1,CTNND2,CCDC142,MYO3B,GRM2,FRAS1,SNED1,GARIN5B,TEX2,TTBK1,CNDP1,CLCA4,FTO,RADIL,TKFC,AMPD1,ADAMTS17,RYR1,ERRFI1,GPX5,PHTF1,SYNPO2,LRRC73,ATXN7L3B,IRX4,PEG10,TNRC18,NAV2,PSMC3IP,VIRMA,TIMP2,FMN1,CRAMP1,GOLIM4,WDR86,APOB,KLHL23/PHOSPHO2-KLHL23,NALF1,GRHL2,GRWD1,TECPR1,MYOCD,TMEM201,ZFP37,NUB1,ARHGEF12,ZNF148,MAFA,PCDHA1,ZBTB7C,C5orf58,EHHADH,WT1,NELL2,AP1B1,GALNTL5,IQCF5,WIPI2,BAHCC1,MEX3A,IL1RAP,ADAMTSL4,CCDC146,U2AF2,NRXN2,CBX6,AMN,UCHL1,TBX5,CNNM2,MYO18B,SIL1,RDX,RASSF5,LCE1D,PARD3B,EXTL1,ZDHHC19,PFKP,MAPK11,P2RX1,LRP5,WDCP,MYOM2,JPH2,OR1B1,MOG,XKR4,SLC24A5,NUP85,PUF60,KAT5,SPTBN2,HEATR1,CADM3,RORA,KHDRBS1,BRAF,CNDP2,LATS2,EYA4,mir-29,MAGI1,MCM3,LNX1,NLRP6,UVSSA,ZRANB1,SUDS3,MMP16,DAB1,KCNH4,SPRING1,AXIN1,TMED7-TICAM2,TAB2,MESP2,PIK3R1,GTF3C3,TCF7L1,RAPGEF3,MYT1L,TTLL9,PDZRN4,SACS,LMNB2,PTPRN2,CFAP65,GHITM,VIPR2,TNS1,PCNX2,BMS1,SPTA1,GLI3,NPAT,KCNT1,ZFP82,SUMF2,F5,SLC20A2,HMOX1,DTYMK,CCRL2,GALNT17,ZNF774,BPIFB1,DDI2,STXBP4,PPP2R2B,KCNJ10,SLC25A42,BAALC,FGD6,MOXD1,PRKAR2B,MMAB,OBSCN,GALNT2,COPG1,MDC1,AOC1,WNT2B,OLFML2A,ADCY1,HNMT,CXCR4,CFLAR,ACAN,SETD3,TMEM179,LRP1,TNFRSF11A,ME2,DNAH17,ZNHIT1,KCNMA1,NAALADL2,ARHGAP10,YWHAG,NKD2,CSMD1,RTCB,SMAD2,TNFRSF21,KBTBD12,TECTA,MAML3,PTPN23,PLCH1,C1QL3,ZNF440,MSLNL,FABP1,MAP3K21,TFF2,OCA2,TPO,FLNB,PYGM,PAPOLA,ANKRD11,DNAH10,FOXP1,NLRC5,ABCC11,BAG6,GPR137B,CNTFR,ITGB7,SPON1,HAP1,SLC5A2,DPF3,GRIP1,CDK6,SLC6A1,ANKRD30A,TG,ALDH8A1,DLGAP2,TPX2,IGHMBP2,EP400,SRSF1,PROX1,KLHL36,GPR132,TTF2,KCNS2,TNNT2,CNTN6,FBXO38,SND1,SLC9A3,CSF1,ZNF74,NEUROG1,SLC6A4,PTGFRN,AURKB,PSD3,SIX3,DNAJC13,PACS2,GABBR1,ZNF860,ZC3H13,PRKACB,LRP1B,FAAH,GRHL1,TBC1D16,ATP2B2,MPI,SCN5A,MAD1L1,OR5AU1,CPNE3,RAB11FIP4,OSGIN1,DIP2C,DTX4,TET3,ESR1,PGAP1,ZNF668,LOXHD1,HDAC5,EGFR,SLC22A18,CDHR1,PLEKHO1,TECRL,TRPM5,RB1CC1,POGZ,SLC43A1,IRF3,MAPK8IP2,SYNGAP1,COL9A1,HAVCR2,ALPL,PI4KB,TGFBR2,SLC6A3,RPTOR,COL4A2,KCNJ5,CHRM4,LMTK2,HOXA7,TRIM26,KIF25,GLUL,PROKR2,PKN1,A2ML1,GPM6A,TIGD1,SF1,PC,MAP3K13,DLG5,mir-199,BSG,ZNF541,LARP1,PPP1R26,ALDH2,METTL3,INPP4A,KALRN,PRR12,MMP26,CUX1,SH3GL2,MRPL43,IRS2,RAB4A,ANK1,ABCA1,ELAC1,PKP1,HPD,PMEL,NDUFV1,POSTN,NEO1,MIF4GD,HGFAC,CEP78,NUDT13,ANKS1B,ATXN1,ARHGEF40,ZNF17,MAST1,CLASP2,OSGIN2,GPT2,TTC26,ATP1A1,NR4A3,KIF21A,TM9SF1,DMBT1,PRUNE1,PISD,ATG9B,RYR3,SARDH,GHR,PUS7L,WDR5,CCDC18,LRPAP1,ATP11A,RALGAPA1,DLG2,CORIN,OLFML2B,USP14,DTNBP1,MAPK8IP3,HHIP,ANAPC10,ELF5,PTPRG,RBM45,TNXB,AGRN,SLC5A9,MDFIC,LONP1,GPC2,KRR1,CDH8,GADL1,LZTS1,PDE3B,TLR9,LAMB4,CYB561,APC,TSHZ1,GPR45,ITGA2B,AGAP3,PLCB3,IGFBP3,ANKRD12,DNAJB6,GALR1,GOLGA3,LCOR,PRTG,NRF1,CDH11,PRKCZ,EFCC1,ACOT11,INPP5A,UAP1L1,SYTL2,LRRC8A,QTRT2,MBP,COL15A1,MACROH2A1,COL17A1,ABCG1,KAZN,PIKFYVE,MMP13,CILP,CTNNA2,KNDC1,PTPRK,SLC22A1,PLCG1,STK17A,ADCK1,SLC25A12,PTBP3,LTBP1,WNK2,NFATC2,ATP10D,CDCA3,PIP4P2,NOD1,DKK2,PSMA8,CST5,ZNF644,BBX,TUBGCP2,MTSS1,PNPLA2,CDCA7L,KCNMB3,MAP1B,TRIM9,LAMTOR2,KCND3,HNF1B,GPI,NR4A2,GAS7,ZNF283,TMEM184B,ANXA9,UNC13A,JAK2,FBXL4,NACAD,NUAK1,SEMA6A,TIMELESS,SRXN1,TRIM33,APBA2,ANK3,INS-IGF2,ZC3HC1,RTF1,CREB5,RPS6KA2,OR6M1,MYO1E,TTLL8,CLCC1,DOCK2,NTRK1,STK32B,CRHR2,ARID1A,TGM2,ICA1,CD200,PKP3,ALPK1,FGFR2,LPCAT1,NYNRIN,TRAPPC3,ATG16L1,TUBG2,GK5,TNFSF9,SLCO3A1,CFAP57,PRR3,TMEM266,MRPL9,TNF,OR9Q1,CHRM5,TRIM2,NPHS1,GRM7,MET,TOLLIP,ARL6IP1,CDH1,SRM,HDAC4,HDAC9,TMEM116,MMP15,CLK2,CHD5,PAXBP1,LTBP4,EPHA10,P3H2,ZBTB46,FBXO4,NTN1,ADAM8,SHANK1,GLMP,ZNF507,ECEL1,GLI2,SUPT6H,NOTCH4,MED13,IGFBP1,SIRT3,FBXO10,AP2A2,RUNX3,CH25H,TENM4,PGS1,SNRPB,VOPP1,MEX3B,GPD2,RASA3,PATZ1,TERF2,TBC1D7,MIA3,SMURF2,CCHCR1,SMARCA4,USP7,NRL,CEP350,GRM3,CCDC34,TBX20,PHRF1,CALU,PRRC2A,DENND5B,GABRA1,ZDHHC23,CORO2B,KIAA1671,BICRA,PSKH1,SCRIB,FBN1,CCNA1,CTHRC1,PRDM1,SEPHS1,MTA2,ZNF225,ATP10A,RAP1GAP2,PNPLA7,BIRC6,ZNF423,OPCML,IQCE,GNPTAB,DNAH2,RUVBL1,ZNF438,RICTOR,GPX1,NBEAL2,HPCAL4,RELL1,RGS3,GPR161,CA2,SPRY4,GREB1,HELT,DMTN,FKBP5,ITPKB,SPAG1,TPRG1,SIN3A,RAB40B,SPECC1,ADGRD1,LRRC43,DSCAML1,C7orf50,ZNF740,CFAP92,CCDC138,RELN,GANC,DSN1,LENG9,KRTAP10-10,NAGPA,PRUNE2,GUCY2D,FSTL4,SLC6A2,POP1,LPP,PDE2A,PLXNA4,UBE3A,DAAM2,ADAMTS12,RALA,RPS6KA1,KIF21B,TAOK2,FTH1,ZNF253,EXT1,TRAK1,ZNF333,SULF1,RREB1,BCAS3,CCDC140,ACTG1,GRHL3,WDR35,UPK1A,SASS6,DVL2,CDK8,SLC45A1,RHO,FCGBP,ACVR1B,RPLP0,FILIP1,KDF1,RASSF1,EFCAB6,SHANK2,KCNN3,CACNA2D1,GMPS,CBFA2T3,LRCH3,SLC39A10,GALNT9,HOXC4,PFKFB3,CELF3,FRMD4A,ZMIZ1,ZNF609,ZNF703,PIK3CA,ADAMTS5,MSANTD1,E2F2,SPOPL,APPL2,GPR63,CYFIP2,ILDR1,HSP90AA1,PRR23A,ZNF664,PPIA,MYO1F,NOX4,CDK9,TYK2,MSI2,SHC4,MRPL24,ZNF266,ZNF526,ABCA4,NAP1L4,ATP2C2,ACLY,PDZD9,CCDC88C,COL11A2,C4orf50,DAG1,ZNF804B,NARF,CEP295,NCOR2,ABCA13,ACOX3,PPM1A,LMX1B,MCF2L,TSBP1,ARNT2,GALE,GLTP,DGKB,TNFAIP8L1,RPL29,ANAPC16,FERMT3,SNTG1,SOX7,ARID3A,SPAG16,HS3ST4,SLC27A1,ARHGEF3,ALCAM,DHX32,TNFRSF1B,SPECC1L,VSX1,TIAM1,NGEF,ALK,RCC2,ZNF816,PRCC,SRGAP1,HTR3A,TFAP2A,ADAMTS1,KDM3B,MACC1,RFC1,CHL1,TRIM31,ALOX15B,PDIA2,COLGALT2,ZNF416,CHMP7,SLC12A6,FAT3,HELB,CCR1,HNRNPU,TMEM104,CACNA1I,ZNF827,KIAA1549,FLI1,ROR1,SERPINC1,DOCK1,HLA-DQB2,STK33,SERINC2,SPTBN1,SLU7,FN1,ARHGEF17,DLC1,NLRP14,PRPF8,CACNA2D3,SLC1A5,BMP6,DDIT3,TCF7L2,BMP7,MUC5B,MS4A1,PSPC1,TRAF3IP3,EYA1,STAT4,DHX8,ZFR2,NR4A1,SENP6,KHDC3L,BCHE,VSIG10L,ABLIM2,ATXN2,ACIN1,MAST3,HCN4,KANK2,CKAP2L,ALKAL2,CAMTA1,MB21D2,CDC73,SORCS2,SPATA20,SMOC2,RER1,ZNF287,ARHGAP32,C3P1,RLF,FAP,EPM2A,PPP2R2D,PRR29,ADRB2,SF3B2,PCDH9,mir-10,NCKAP5,RNFT2,FAM193B,NSMAF,POLN,DLL4,RHCG,TMEM154,RBM6,VWCE,ADAMTS13,PLS1,SMAD3,KATNIP,TSC2,CSMD2,JARID2,JPH3,AGAP1,TNNT1,RTBDN,ARL2,RELT,SRSF6,RNF150,ESPN,ANKRD17,UQCRC1,EPHB3,NEMF,CALB2,NFIB,CPEB4,EPS8L2,NAGLU,GALNT11,OTUD6B,RNF144B,LARP4B,DHRS2,NOL10,SFMBT2,CYP46A1,SPATS2L,THBS2,MYO7A,PSMD1,DGKA,CXCL14,ANKRD46,SKAP1,STAMBPL1,TBC1D1,ANXA7,GAK,AIFM2,VWA5B2,HIVEP3,NCAPG2,ARHGAP22,TRIM37,SYCP2L,SEMA4F,SEC24B,SCD,RGMB,HOMER2,ANO2,VPS4A,RAB3C,TULP1,SUSD2,FBXL7,WRAP73,ARHGAP17,RAPGEF4,JAG1,NDC1,ERC2,TLK1,PHACTR4,TFAP2B,REC114,ING1,MEF2C,SSC5D,TENM2,PLEKHG2,GOLPH3,BUB1,GPAM,LDB3,ERG,SLC1A6,SDS,NLRP2,UGT1A9 (includes others),ADGRA1,NDUFA5,COL1A1,SYBU,MAML2,IQCK,PNISR,FOS,PPP1R15B,MYOF,TRIML2,PARVG,DNMBP,ZNF10,KCNJ15,ZNF212,PSMB2,NUDT5,HMCN1,CAPN15,RPS6KB1,RPAIN,CD46,NRG1,ANKFY1,FAM110B,VPS26C,IGF1R,BCL6,CRTC1,CXCR1,HRC,SORBS1,DNMT3A,CLIC5,STAM2,SOCS6,IFI16,COL13A1,BCL11A,KIAA0753,MMP9,AK6,NOM1,PHF20L1,HACE1,RNF39,SFRP5,ABT1,MDGA1,GRM5,TOX3,CTNNA1,TMEM108,OVCH1,TENM3,EFR3A,TAF2,SBSN,CEP120,ELOVL5,DHTKD1,MIA2,TMBIM6,ALDH4A1,FOXP4,KRBA1,GP5,PRDM2,CEP68,BCL2,SLC12A5,MAML1,VPS4B,ABHD3,ZBTB7A,HIPK2,POMT2,NKX6-2,SHBG,MGRN1,TUBB3,DLEC1,TMPRSS6,FOXK1,ZNF678,PCDHGA1,mir-132,RGL2,TRAPPC9,DTNA,FBRSL1,CACTIN,TSPAN33,BCL9L,PCK1,ATG9A,PTPRS,INSIG1,ZNF765,MYOM3,ATP8B3,GPR25,MADCAM1,MECOM,ENG,NACA2,TRAPPC5,PLPPR5,NMB,EFHD1,ABCC12,MEIS1,SOX9,KAT14,ZBED8,DDX41,ADGRF3,CIPC,ASAP1,DNAAF9,MECR,NXN,CLVS1,PAPSS2,COL4A4,VPS52,ADAMDEC1,ZNF573,LINGO2,KCNH2,KCNQ2,RIMBP2,PHLDB3,UNC79,DHX16,RAD51B,NUF2,RPIA,HEATR4,PRR5,ACP4,TMIE,UBC,FAM184B,IMPDH1,MTOR,SGPL1,MARK2,HOXA3,SPSB4,ADARB2,ZNF521,HAGH,SSBP3,COL18A1,DLX6-AS1,CIT,CCM2L,SYMPK,IFFO1,PTDSS2,ZNHIT2,HHLA2,SQSTM1,SLC7A13,USP44,KLK11,DAW1,EFNA5,USP28,SMC3,GLIS1,NFIC,C1orf94,ACTB,VMP1,VPS13D,PTPN13,LGALSL,PKP4,CEP112,HOXC6,DPP9,RTN1,DNAH9,RNF130,TNKS1BP1,CAMK1D,SBNO2,PI4KA,LMCD1,TMEM131,EIF3H,BANP,TPCN2,TMEM132C,DDX56,STK4,C9orf131,PPIL1,ZBTB16,SERPINE2,GABRP,ASH1L,MEGF8,ST14,NTNG1,EPHA2,EDARADD,MYO16,TRIM44,RPL6,TUBB2A,PAX1,DSCAM,FBLN5,PDLIM2,PCNT,FNDC3B,RPRD2,PRDM12,FUCA2,BEST1,ATP1B1,LAMA4,ASPSCR1,CASZ1,SIPA1L3,HLA-E,MAP4K4,NEU1,LRRC71,NOTCH1,ARHGAP35,SLC1A4,CHRNA3,PLIN2,TERT,UNKL,PLEC,NXPE3,GATAD2B,C1orf116,YDJC,CENPF,SDK1,GPR12,SYVN1,ZNF687,HK1,FIP1L1,PDXK,OGA,CRACD,HJV,PAM,NPC1,PNPT1,AMACR,KCNQ5,ARIH1,ESPL1,PRKCQ,SALL4,PHIP,PHB1,DES,RXRG,ONECUT1,CSGALNACT1,MAP2K1,ADAMTS2,PBX3,USP1,RBM46,RAB7A,LILRB2,SEC23A,XPA,GPR156,SLC26A1,SLC22A2,ST18,STARD3,PI15,PTPRZ1,FAM13C,DDI1,NNT,CACNA1E,FAF1,OPLAH,PITPNM3,COL1A2,ASB3/GPR75-ASB3,GABRB3,ASPM,CCDC154,PAX2,FRYL,POGK,AGO4,MOS,KIF1B,GRIN2A,SNX8,TREH,NR3C1,PPM1H,HNF4A,PIEZO1,ITGB4,ACVR1,BMP3,SLC5A8,WDR70,SERTM1,CCDC43,ZNF560,FAM20C,UBR2,TJP1,COMT,DAB2IP,TULP3,GLRX2,KCNA7,KYAT1,CD40,C5orf22,PRDX3,SLC6A19,LDLR,SLC44A5,XYLB,VPS33A,MGAT5,ANO7,MIEF2,RHOBTB3,PIN1,CCDC112,CXADR,ASGR2,ESYT2,SH3PXD2A,SPTBN4,TBC1D2,NEK10,COL6A3,CUBN,DYNC1LI1,MTA1,PKD1L1,SLC9A8,ANKS1A,SOBP,KRT18,C1orf159,QRICH1,SH2B3,PHLDB1,AGAP2,NAA15,ADAMTS19,FAM193A,SYNE1,MFSD2A,MAPK1,ASPH,AVPR1B,SLC45A4,DHX9,NSD2,HEPHL1,IFT140,ALG8,ERCC6	1467
Mammary tumor	3.6e-13	AUTS2,MYO5C,ERBB4,NEDD9,RALGAPA2,mir-330,SMTNL2,TCF20,CFAP74,CARD11,DESI2,SORL1,LUZP2,SPEG,SPOCK1,C8orf44-SGK3/SGK3,HECW1,PBXIP1,ABLIM3,VAC14,MANEAL,SPAG17,THSD4,PPT2,RASGRF1,mir-190,SLAMF8,EHMT2,DHRS3,ACBD3,CLIP1,SLC5A1,S100A14,RMI1,CREBBP,CKAP5,KLHL17,ZFP57,TMEM167A,TACSTD2,LRRK1,ALPK2,TRPM4,ITIH5,LMF1,DGKI,NFATC1,SH2B1,RNF220,MRPS22,PRDM16,GSDMB,PTPRE,SGSH,TM7SF3,PPFIA3,MTCH2,PARD3,SAMD4A,TMPO-AS1,MCRS1,PRKAG2,PALLD,PROM1,STAT3,ADCY3,RNF31,NEURL2,SZT2,GRM8,PROCA1,JAML,IGF2BP3,SMYD3,NPRL3,CCDC71L,CUL9,TTC39A,PXDN,TBCE,TLE3,HNRNPM,ZNF778,DEPDC5,ARMC3,HRH1,NQO1,LAMA5,GALNT14,PPP4R2,RAB40C,ZNF76,SLC19A2,PLEKHG1,NARS2,TRRAP,SEMA6B,CDK4,PDK4,USP39,TMEM132D,MCC,FBXW11,SFTA2,SERPING1,CTNND2,LOX,MYO3B,GRM2,FRAS1,CNDP1,CLCA4,PHLDB2,FTO,PRPF39,AMPD1,RYR1,ZNF570,ZNF165,TNRC18,FMN1,TIMP2,MALAT1,GOLIM4,APOB,WDR86,GRHL2,MEG3,MYOCD,TMEM201,ZFP37,KDM4B,MAFA,PCDHA1,ZBTB7C,WT1,NELL2,EXOC6,DGKH,IL1RAP,U2AF2,NRXN2,AMN,UCHL1,CLHC1,MYO18B,SIL1,RXRB,KCNE4,RNF212,SOX17,PFKP,LRP5,GATA3-AS1,SIM2,SPTBN2,HEATR1,GRB7,GPR85,BRAF,CNDP2,LATS2,mir-638,mir-29,EYA4,MAGI1,MCM3,LNX1,UVSSA,MMP16,DAB1,PELP1,C3orf20,TAB2,PIK3R1,GTF3C3,TMEM123,EPSTI1,TTLL9,CNNM1,PDZRN4,SACS,SPATA5L1,TNS1,PCNX2,BMS1,SPTA1,GLI3,CTC1,KCNT1,ZFP82,F5,DCBLD1,SLC20A2,HMOX1,MS4A10,FASTK,DLX5,MOXD1,IFI44L,OBSCN,MDC1,TOX2,OLFML2A,CXCR4,CFLAR,SUPV3L1,CD160,MFHAS1,LRP1,DNAH17,ZFHX3,ZNHIT1,FERMT2,KCNMA1,NAALADL2,RTCB,CSMD1,SMAD2,CLNS1A,BPIFB3,DPYSL2,TECTA,RFPL2,PLCH1,MAP3K21,PFKFB4,RASGRF2,HOXB13,CCNG2,FLNB,PYGM,ANKRD11,ELP5,FOXP1,ABCC11,SPON1,PEPD,EIF2AK1,ZNF672,BCAR3,MAPK7,CDK6,ANKRD30A,WWP2,TG,TPX2,EP400,PROX1,GPR132,WNT7B,TGFBR3,TNNT2,CNTN6,SND1,SCHIP1,CSF1,SLC6A4,PSD3,DNAJC13,ZC3H13,LRP1B,FIS1,THPO,DGKD,ATP2B2,SCN5A,FZD6,MAD1L1,ACTN4,CPNE3,ESR1,OSGIN1,DIP2C,DTX4,TET3,PGAP1,ZNF668,HDAC5,EGFR,SLC22A18,TRPM5,RB1CC1,SLC43A1,SYNGAP1,COL9A1,ALPL,TGFBR2,PI4KB,SLC6A3,GPX3,PPP3R1,RPTOR,COL4A2,JAM3,CHRM4,OR10AD1,GLUL,PKN1,AP3B1,SLC8A1,PC,MAP3K13,DLG5,mir-199,BSG,LARP1,PPP1R26,ALDH2,METTL3,INPP4A,NFXL1,KALRN,PRR12,MMP26,CUX1,CACHD1,SH3GL2,IRS2,ANK1,ABCA1,HPD,POSTN,HGFAC,TBCB,ANKS1B,ARHGEF40,CLASP2,ATP1A1,NR4A3,TM9SF1,ATG9B,RYR3,WDR5,SYNJ2,RALGAPA1,DLG2,CORIN,OLFML2B,CPA1,SETBP1,WNT1,HHIP,PTPRG,TNXB,AGRN,LONP1,GPC2,PHF12,ARHGAP39,ITGA5,DOK2,PDE3B,GOSR1,TLR9,LAMB4,APC,FYN,AGAP3,ANKRD12,IGFBP3,DNAJB6,NRF1,CDH11,SYTL2,MACROH2A1,COL15A1,NABP1,KAZN,PIKFYVE,MMP13,WSB1,CTNNA2,KNDC1,MIGA2,SLC39A9,PLCH2,PLCG1,FRZB,ADCK1,HOXC10,SLC25A12,PTBP3,EIF2AK3,PPEF2,ZNF365,LTBP1,ATP10D,WNK2,NFATC2,ADCY6,TUBGCP2,PNPLA2,C4orf3,TRIM9,KCND3,GIPC3,GPI,NR4A2,KSR1,CYLD,ANXA9,JAK2,NACAD,SAFB2,EPHB2,SRXN1,TRIM33,APBA2,CREB5,RPS6KA2,TTLL8,NTRK1,GREM2,NUBP1,ARID1A,NOTCH3,ALPK1,FGFR2,NOL11,NYNRIN,PITX2,TUBG2,ZNF502,MMP12,TNFSF9,TNKS,EPM2AIP1,TNF,CHRM5,MET,CDH1,HDAC4,HDAC9,MMP15,CLK2,LTBP4,EPHA10,TGFA,ADAM8,SLC9A1,SHANK1,GLI2,NOTCH4,NR1H2,IGFBP1,CAV1,SIRT3,PIGT,RUNX3,RBFOX1,GPRC5A,SNRPB,RASA3,PATZ1,RSAD2,KLK6,CTIF,SMURF2,SMARCA4,USP7,NRL,DACH1,CEP350,GNAL,GRM3,NPPB,PHRF1,HOXC13,CORO2B,BICRA,SCRIB,PELI3,FBN1,CCNA1,CTHRC1,PIK3C2B,ATG7,PRDM1,CDO1,THEM4,SEPHS1,MTA2,SYT17,ATP10A,mir-154,BIRC6,ZNF423,GTF2IRD1,TOR4A,RICTOR,NBEAL2,TEKT4,CELSR3,EIF3B,HPCAL4,DIO2,EPHB1,RGS3,GREB1,GJB2,BAIAP2L1,FKBP5,ITPKB,BCL7C,KLK4,SIN3A,SPECC1,ADGRD1,MMP28,DSCAML1,AHCY,RELN,PRUNE2,GUCY2D,mir-345,PLAT,TTC7A,UBE3A,THRSP,DAAM2,RPS6KA1,KIF21B,ABLIM1,TAOK2,EXT1,TRAK1,TCP11,SULF1,RREB1,COL26A1,KATNAL2,TLR4,ENSA,GRHL3,EDN1,DUSP16,FCGBP,ACVR1B,RPLP0,ZZEF1,RASSF1,STMN3,ZNF691,SHANK2,KCNN3,CACNA2D1,RBM42,GMPS,GALNT9,HAPLN3,HOXC4,PFKFB3,ZNF703,PTN,PIK3CA,ADAMTS5,E2F2,IQSEC1,TRIM10,CYFIP2,mir-320,HSP90AA1,CTU1,ASB10,ZNF664,PPIA,ETNK1,BABAM1,NOX4,TYK2,SHC4,STK39,MRPL24,MSI2,HAND1,ATP2C2,SLC2A10,COL11A2,ZNF804B,NARF,NCOR2,ABCA13,GFPT2,MCF2L,PELI1,STAU2,DPYSL4,C1orf87,DGKB,MYH11,FERMT3,SLC27A1,ARHGEF3,CCND2,TNFRSF1B,BABAM2,ALK,RCC2,PRCC,HTR3A,TFAP2A,ADAMTS1,KDM3B,LACTB2,MACC1,RFC1,CHL1,CAV2,TRIM31,OLFM3,LARP4,GEN1,PDIA2,HPCAL1,SLC12A6,FAT3,HELB,RPH3AL,CACNA1I,KIAA1549,FLI1,NUP93,SERPINC1,MT1F,DDIAS,FN1,DLC1,SNHG8,GPR39,ECE1,SLC1A5,BMP6,DDIT3,TCF7L2,CTBS,BMP7,MS4A1,EYA1,CAPN1,NR4A1,SENP6,ABR,ZNF3,ATXN2,ACIN1,ALKAL2,MB21D2,CAMTA1,CDC73,SORCS2,ZNF324,ARHGEF1,ARHGAP32,RLF,FAP,OPRD1,ADRB2,SF3B2,PLPP4,APOBEC3G,PCDH9,mir-10,mir-24,RNFT2,LRWD1,NFKBIA,NSMAF,POLN,RBM6,CPSF1,SMAD3,TSC2,ZFP36L1,CSMD2,JARID2,TNNT1,GNAS-AS1,RNF150,LAD1,EPHB3,IL1B,NEMF,ALYREF,OTUD6B,P4HA1,LARP4B,FZD4,DIXDC1,ELFN2,LLCFC1,TRIM6-TRIM34,MYO7A,UHRF1,PSMD1,CXCL14,STAMBPL1,GAK,AIFM2,HIVEP3,MAP3K6,RAB11FIP1,ARHGAP22,TRIM37,SDC1,KDELR1,ANO2,CXXC5,FBXL7,JAG1,RAPGEF4,ERC2,ITGAX,TLK1,ING1,MEF2C,BUB1,GPAM,ERG,MAP2K5,ADGRA1,COL1A1,SYBU,MAML2,PNISR,FOS,ZNF10,mir-379,HMCN1,RPS6KB1,AKAP1,ADRA1B,AP3B2,NRG1,BECN1,IGF1R,BCL6,HRC,DNMT3A,ZHX2,BCL11A,SHMT2,MMP9,PHF20L1,HACE1,RHBG,SFRP5,ASH2L,ABT1,HLA-DMB,SLFN13,DMTF1,ITPKC,mir-423,MDGA1,TOX3,CTNNA1,MAP3K5,TENM3,EFR3A,WWTR1,ELOVL5,DHTKD1,WNT16,FAM111A,SRCIN1,BAIAP2,OTUD3,PRDM2,BCL2,SLC12A5,HIPK2,POMT2,NKX6-2,HCRTR1,SHBG,VXN,TUBB3,DLEC1,PCDHGA1,RGL2,MYH9,TRAPPC9,BCL9L,MTDH,PTPRS,MYOM3,MECOM,ENG,PLXDC1,RRP1,TRAF5,MYO5B,PIP4K2A,EPS8,ABCC12,SOX9,PPFIA4,FOXO3,ASAP1,F11R,NXN,MKNK2,COL4A4,LINGO2,UNC79,ZNF276,NUF2,PRR5,ACP4,UBC,IMPDH1,MTOR,DAZAP1,MAD2L1BP,MARK2,RGMA,HOXA3,ADARB2,HAGH,BLK,PLCXD3,CIT,SQSTM1,USP28,SMC3,ATF3,NFIC,PPFIA1,SAMD9,KLHDC9,AGO2,VPS13D,PTPN13,APBB1,DNAH9,COPS3,FOXA1,PHF1,TMEM131,LPL,EIF3H,TPCN2,TMEM132C,WDR45B,CIAO2B,HSD17B1,ASH1L,MEGF8,CRMP1,SNPH,PODXL,FGF18,EPHA2,CKB,ELP3,TUBB2A,FBLN5,DSCAM,PCNT,FUCA2,LAMA4,IGSF11,YPEL5,CASZ1,ANAPC13,NEU1,NOTCH1,ARHGAP35,CHRM3,CEP72,PLIN2,TERT,UNKL,PLEC,GATAD2B,CENPF,SDK1,NEFM,CDK18,ZNF687,HK1,OGA,CRACD,PNPT1,NPC1,PRKCQ,SALL4,PHIP,PHB1,MAP2K1,ADAMTS2,VPS50,USP1,LILRB2,XPA,GPR156,ST18,PTPRZ1,CACNA1E,LIPC,B4GALNT1,FAF1,DYRK1B,COL1A2,SPI1,CCDC154,PAX2,FRYL,CACNA1H,RABL6,LTF,BLOC1S1,KIF1B,PI4K2A,GRIN2A,NR3C1,TREH,ZNF441,RARG,ACVR1,SLC5A8,PRRC1,COMT,NRP2,TPSG1,ZBTB4,DPP4,BMAL1,RHBDF1,KLHL6,ITGB3,PIN1,BSCL2,ESYT2,SH3PXD2A,NEK10,COL6A3,CUBN,MTA1,AKAP8,PKD1L1,SLC9A8,KRT18,FSHB,PHLDB1,NAA15,SYNE1,MAPK1,AVPR1B,DHX9,NSD2,ADORA1,IFT140,ERCC6,ALG8	956
Pancreatic lesion	3.91e-13	PAOX,MYO5C,ERBB4,RALGAPA2,ANKRD34A,CFAP74,CARD11,INSYN2B,PANK4,BEST2,DESI2,OR9Q2,LRBA,SORL1,SPEG,SLC19A1,RSPH4A,ABTB2,SEMA5B,SERPINA3,C6,KLLN,HECW1,PBXIP1,GPR83,OTULINL,KIAA1614,DOCK10,TCERG1L,RAVER2,PBX2,SPAG17,RASGRF1,ENOPH1,mir-190,PTP4A2,PWWP2B,FGGY,SLC12A8,CREBBP,CKAP5,ZFP57,TACSTD2,LRRK1,ALPK2,TRPM4,ITIH5,LMF1,ZNRF2,DGKI,KLHL29,ACSS3,NFATC1,TRIM56,MRPS22,BEND6,PRICKLE1,CES5A,MCRS1,PALLD,PROM1,STAT3,BRSK2,CBLB,ASTN1,OBSL1,PPP1R9A,NPRL3,CREB3L1,PXDN,RNF103,NPHP4,TLE3,JOSD1,HRH1,LAMA5,GALNT14,TRRAP,NRBP2,PRR5L,CDK4,PDK4,COQ5,CASP6,UBR3,MCC,MYO3B,FRAS1,CHKA,TEX2,CLCA4,TTBK1,RADIL,FTO,TKFC,AMPD1,ADAMTS17,RYR1,OTUD7A,PHTF1,IRX4,PEG10,NAV2,VIRMA,RGL1,APOB,WDR86,NALF1,TECPR1,ZFP37,ARHGEF12,ZNF148,MAFA,PCDHA1,ZBTB7C,ENOSF1,EHHADH,DMRTA2,WT1,EXOC6,CCDC146,U2AF2,ABCD4,MYO18B,SOX17,LCE1D,IRF2BP2,PARD3B,TRAPPC12,PFKP,MAPK11,P2RX1,WDCP,SMAD6,GATA3-AS1,MYOM2,AZGP1,ESPNL,ACOXL,SLC24A5,SIM2,BACH2,mir-889,RORA,KHDRBS1,BRAF,mir-29,SARNP,LNX1,SUDS3,MMP16,KCNH4,ACSF3,C3orf20,TMED7-TICAM2,TAB2,GTF3C3,TMEM123,KIF13B,MYT1L,TTLL9,CNNM1,INTS11,SACS,PTPRN2,GHITM,TNS1,BMS1,SPTA1,DFFA,GLI3,KCNT1,ZFP82,F5,SLC20A2,GALNT17,MGAT4B,DDI2,BAALC,FGD6,OBSCN,GALNT2,DSG2,ADCY1,CXCR4,ACAN,UGGT1,KCNH7,MFHAS1,MIP,LRP1,DNAH17,ZFHX3,NKD2,CSMD1,SMAD2,CCL13,BPIFB3,TRAF7,TECTA,MAML3,PTPN23,PLCH1,METTL18,XXYLT1,CYB5R3,CCDC62,FABP1,MAP3K21,PFKFB4,RASGRF2,HOXB13,OCA2,TPO,FLNB,ANKRD11,DNAH10,GAD1,GPR137B,SPON1,ZNF672,BCAR3,MAPK7,CDK6,ANKRD30A,TG,RORB,IGHMBP2,EP400,PLOD2,WNT7B,CNTN6,SND1,ZNF74,SLC6A4,SIX3,DNAJC13,CPSF3,PACS2,PCBP3,PRKACB,CRISP2,LRP1B,DGKD,ATP2B2,CRHR1,SCN5A,MAD1L1,ACTN4,RAB11FIP4,DIP2C,TET3,ANKRD49,PGAP1,LOXHD1,EGFR,SLC22A18,TECRL,RB1CC1,ALPL,TGFBR2,SLC6A3,PPP3R1,COL4A2,SHPRH,PIGG,ANP32A,FAM222B,AP3B1,SLC8A1,PC,MAP3K13,DLG5,COLEC12,ZNF541,PPP1R26,PRR12,MMP26,CUX1,IRS2,ANK1,ABCA1,HPD,POSTN,NEO1,MIF4GD,CEP78,ANKS1B,SHKBP1,ARHGEF40,MAST1,CLASP2,DMBT1,THSD1,PPL,PRUNE1,PISD,RYR3,SARDH,ATP11A,NTM,ZSCAN30,CPA1,MAPK8IP3,SETBP1,HHIP,PTPRG,TNXB,AGRN,LONP1,PHF12,ARHGAP39,CDH8,ITGA5,LFNG,PLEKHF2,KDM4C,DOK2,LZTS1,TLR9,KCTD15,LAMB4,APC,TSHZ1,GPR45,ANKRD12,IGFBP3,LCOR,PRKCZ,CDH11,ACOT11,LRRC8A,SYTL2,COL15A1,ABCG1,PIKFYVE,CTNNA2,KNDC1,PLCH2,HOXC10,EIF2AK3,PPEF2,LTBP1,ATP10D,GALNT15,FCHO1,ZNF644,TUBGCP2,ZNF341,CDCA7L,MAP1B,TRIM9,KCND3,GPI,HOXB2,CYLD,UNC13A,ARHGEF10,JAK2,NUAK1,EIF5A,SAFB2,TIMELESS,RPF2,STX6,TTLL8,DOCK2,NTRK1,STK32B,ARID1A,ICA1,NOTCH3,ALPK1,FGFR2,THBS3,SLC25A29,TRAPPC3,ATG16L1,TUBG2,TNKS,ANO1,TNF,OR9Q1,CHRM5,MET,CDH1,HDAC4,MMP15,PAXBP1,LTBP4,TGFA,ADAM8,SUPT6H,NOTCH4,NR1H2,LMX1A,SIRT3,FBXO10,SLC38A10,RUNX3,RBFOX1,TENM4,PATZ1,VWA2,KLK6,MIA3,SMARCA4,HNRNPL,FSD1,GNAL,GRM3,CCDC34,TFAP2D,NPPB,TBX20,SCN9A,CALU,GABRA1,BEAN1,SCRIB,PELI3,CTHRC1,PIK3C2B,LRRC41,ATG7,CDO1,PLCD3,SYT17,ZNF619,PNPLA5,ATP10A,NTNG2,PNPLA7,mir-154,BIRC6,TCF25,CHMP6,SEC31B,DNAH2,NBEAL2,TEKT4,CELSR3,RELL1,EPHB1,GPR161,GJB2,BAIAP2L1,TPRG1,KLK4,ZFP28,SIN3A,ADGRD1,LRRC43,DSCAML1,RELN,SLC6A2,mir-345,LPP,PLAT,PLXNA4,PPME1,CLUH,ADAMTS12,KIF21B,TAOK2,APOBEC3A,PLPPR4,RREB1,COL26A1,TLR4,NSG1,SASS6,DUSP16,RBM27,ARMC7,SLCO1A2,ACVR1B,ZZEF1,KDF1,RASSF1,EFCAB6,SHANK2,KCNN3,GMPS,GALNT9,PFKFB3,ZMIZ1,POU2AF1,CERS6,PIK3CA,ADAMTS5,SPTSSB,APPL2,CYFIP2,ENPP5,HSP90AA1,CTU1,PRR23C,PPIA,ETNK1,MYO1F,TYK2,STK39,MRPL24,MSI2,ZNF266,HAND1,NAP1L4,ACLY,CCDC88C,COL11A2,DAG1,ZNF804B,L1TD1,CEP295,NCOR2,ARHGEF10L,MCF2L,DPYSL4,SPIRE2,GALE,DGKB,SPAG16,TBCD,ALCAM,TMEM139,TIAM1,NGEF,ALK,RCC2,MYO1B,SRGAP1,HTR3A,ADAMTS1,KDM3B,RFC1,CHL1,LARP4,COLGALT2,HACD3,FAT3,HELB,CCR1,HNRNPU,CACNA1I,KIAA1549,NUP93,SERPINC1,PTPN4,SPTBN1,FN1,ARHGEF17,DLC1,NR1H3,CXCL5,ARMC2,BMP7,MUC5B,PTPN9,STAT4,ZFR2,NR4A1,ABR,BCHE,SYT14,TFIP11,VSIG10L,ZNF3,ACIN1,MAST3,CKAP2L,SETDB2,CDC73,ZNF324,SMOC2,ARHGAP32,FAP,PPP2R2D,SF3B2,PCLAF,mir-10,NCKAP5,mir-24,KCNA6,DLL4,CMKLR1,RBM6,ADAMTS13,CPSF1,TSC2,ZFP36L1,CSMD2,AGAP1,RNF150,IL1B,ALYREF,GAP43,GALNT11,CAPN10,OTUD6B,NOL10,CYP46A1,MED8,MYO7A,PSMD1,UHRF1,CXCL3,CXCL14,STAMBPL1,GAK,LDB2,GATA6,PPP1R32,ADIPOQ,ARHGAP22,KCNQ1,STON1-GTF2A1L,SDC1,SEMA4F,TMIGD2,SEC24B,SCD,GIPR,TULP1,SUSD2,FBXL7,ARHGAP17,ERC2,TFAP2B,COA7,FUT11,TENM2,MEF2C,TMTC4,NLRP2,UGT1A9 (includes others),SCFD2,ADGRA1,COL1A1,MAML2,NRXN3,FOS,CYTH3,MYOF,LRIG1,DNMBP,mir-379,HMCN1,RPS6KB1,AP3B2,NRG1,IGF1R,AHR,HRC,DNMT3A,WFIKKN2,KIAA0753,SHMT2,MMP9,MKLN1,SLFN13,MDGA1,GRM5,TOX3,TENM3,CYP4X1,TAF2,MIA2,BAIAP2,PRDM2,USP2,BCL2,SLC12A5,POMT2,SHBG,C14orf93,TUBB3,KCNB1,TMPRSS6,PCNX3,DPYSL5,PCDHGA1,mir-132,TRAPPC9,FBRSL1,SBK1,CACTIN,PCK1,ATG9A,PTPRS,KIRREL3,MECOM,ENG,PLXDC1,MYO5B,SOX9,ZBED8,CIPC,MKNK2,ZNF573,B4GAT1,KCNQ2,CYP11B2,RIMBP2,UNC79,NIF3L1,TLX3,NUF2,HEATR4,PRR5,TTPAL,FAM184B,MTOR,DAZAP1,ADARB2,ZNF521,HAGH,COL18A1,RGS12,EML1,BLK,CIT,SLC7A13,SLC12A7,USP44,KLK11,MAFB,USP28,NR5A2,SAMD9,VPS13D,PTPN13,ATXN10,KCNA5,ACTBL2,RTN1,DNAH9,TNKS1BP1,FOXA1,EIF2A,PPP1R13B,BNIP3,DDX56,ZBTB16,SERPINE2,GABRP,KLF12,MEGF8,EPHA2,NTNG1,MYO16,UBE2E2,TUBB2A,FBLN5,DSCAM,PCNT,TMEM141,FNDC3B,GATA4,FUCA2,LAMA4,GLB1L2,YPEL5,ASPSCR1,SIPA1L3,MAP4K4,NOTCH1,ARHGAP35,SNX21,TERT,GFAP,PLEC,UNKL,PGGHG,CENPF,CA10,NEFM,GDPGP1,ZNF687,TRA2A,CRACD,PAM,NPC1,KCNQ5,SATB2,ADAMTS2,VPS50,CYP4B1,MYH14,SEC23A,TNPO2,GPR156,SLC26A1,FIBIN,CIITA,NKX2-4,DDI1,CACNA1E,B4GALNT1,FAF1,COL1A2,ASB3/GPR75-ASB3,SPI1,GABRB3,ASPM,CCDC154,FRYL,CACNA1H,AGO4,LTF,KIF1B,GRIN2A,PI4K2A,NR3C1,PIEZO1,ITGB4,SLC5A8,CCDC43,UBR2,TJP1,NRP2,ZBTB4,DPP4,MRPL32,ITGB3,RHOBTB3,PIN1,ESYT2,ZNF789,SH3PXD2A,SPTBN4,NEK10,COL6A3,CUBN,GORAB,CEP170B,SOBP,SH2B3,AGAP2,ADAMTS19,SYNE1,PEX10,ADAP1,DHX9,HEPHL1,IFT140,SLC16A4,BUB1B-PAK6,ERCC6	849
Pancreatic adenocarcinoma	3.98e-13	PAOX,PATZ1,VWA2,MYO5C,ERBB4,RALGAPA2,MIA3,SMARCA4,HNRNPL,FSD1,ANKRD34A,GNAL,CFAP74,GRM3,CARD11,CCDC34,TFAP2D,NPPB,INSYN2B,BEST2,DESI2,SCN9A,LRBA,OR9Q2,SORL1,GABRA1,SPEG,BEAN1,SCRIB,SLC19A1,RSPH4A,ABTB2,SEMA5B,CTHRC1,PIK3C2B,LRRC41,C6,CDO1,KLLN,HECW1,PLCD3,PBXIP1,GPR83,OTULINL,SYT17,ZNF619,PNPLA5,KIAA1614,ATP10A,DOCK10,NTNG2,PNPLA7,BIRC6,TCF25,TCERG1L,PBX2,CHMP6,RASGRF1,SEC31B,ENOPH1,DNAH2,PTP4A2,NBEAL2,TEKT4,CELSR3,RELL1,EPHB1,GPR161,GJB2,BAIAP2L1,PWWP2B,TPRG1,FGGY,KLK4,ZFP28,SIN3A,SLC12A8,CREBBP,ADGRD1,CKAP5,LRRC43,ZFP57,DSCAML1,RELN,ALPK2,TRPM4,ITIH5,LMF1,ZNRF2,DGKI,SLC6A2,mir-345,LPP,KLHL29,ACSS3,PLAT,NFATC1,PLXNA4,PPME1,TRIM56,MRPS22,CLUH,ADAMTS12,KIF21B,BEND6,PRICKLE1,CES5A,PLPPR4,RREB1,TLR4,PALLD,NSG1,BRSK2,CBLB,SASS6,ASTN1,DUSP16,RBM27,ARMC7,SLCO1A2,PPP1R9A,CREB3L1,ACVR1B,PXDN,ZZEF1,RNF103,KDF1,NPHP4,RASSF1,TLE3,SHANK2,KCNN3,JOSD1,GMPS,PFKFB3,POU2AF1,CERS6,PIK3CA,ADAMTS5,SPTSSB,APPL2,CYFIP2,ENPP5,HSP90AA1,CTU1,PRR23C,PPIA,PDK4,TYK2,COQ5,STK39,MSI2,ZNF266,NAP1L4,ACLY,MCC,CCDC88C,COL11A2,DAG1,ZNF804B,L1TD1,CEP295,NCOR2,MYO3B,ARHGEF10L,FRAS1,MCF2L,CHKA,TEX2,CLCA4,TTBK1,RADIL,SPIRE2,TKFC,GALE,AMPD1,DGKB,ADAMTS17,RYR1,OTUD7A,SPAG16,PHTF1,IRX4,TBCD,PEG10,NAV2,NGEF,TIAM1,ALK,RCC2,MYO1B,SRGAP1,KDM3B,VIRMA,RGL1,RFC1,WDR86,CHL1,LARP4,TECPR1,COLGALT2,HACD3,ZFP37,FAT3,CCR1,HNRNPU,ARHGEF12,PCDHA1,ENOSF1,EHHADH,CACNA1I,DMRTA2,KIAA1549,NUP93,PTPN4,EXOC6,SPTBN1,FN1,ARHGEF17,DLC1,NR1H3,CXCL5,CCDC146,ARMC2,BMP7,MUC5B,PTPN9,STAT4,ABCD4,ZFR2,MYO18B,ABR,BCHE,SYT14,ZNF3,MAST3,CDC73,SOX17,LCE1D,SMOC2,IRF2BP2,ARHGAP32,FAP,TRAPPC12,MAPK11,PFKP,P2RX1,SF3B2,WDCP,mir-10,NCKAP5,SMAD6,AZGP1,ESPNL,KCNA6,DLL4,CMKLR1,RBM6,ADAMTS13,ACOXL,CPSF1,TSC2,CSMD2,RNF150,GAP43,GALNT11,CAPN10,OTUD6B,RORA,KHDRBS1,CYP46A1,MED8,BRAF,MYO7A,PSMD1,UHRF1,mir-29,CXCL3,LNX1,CXCL14,SUDS3,MMP16,STAMBPL1,KCNH4,LDB2,ACSF3,TAB2,GTF3C3,GATA6,ARHGAP22,KCNQ1,KIF13B,STON1-GTF2A1L,SDC1,MYT1L,TTLL9,CNNM1,SEMA4F,INTS11,TMIGD2,SEC24B,SCD,SACS,GIPR,SUSD2,FBXL7,GHITM,ARHGAP17,TNS1,ERC2,BMS1,SPTA1,DFFA,GLI3,TFAP2B,KCNT1,COA7,ZFP82,F5,FUT11,TENM2,SLC20A2,GALNT17,TMTC4,DDI2,BAALC,FGD6,OBSCN,SCFD2,GALNT2,ADGRA1,COL1A1,DSG2,MAML2,NRXN3,ADCY1,CYTH3,CXCR4,MYOF,ACAN,UGGT1,KCNH7,DNMBP,MIP,LRP1,DNAH17,HMCN1,AP3B2,CSMD1,SMAD2,CCL13,NRG1,BPIFB3,TRAF7,TECTA,MAML3,PTPN23,PLCH1,METTL18,XXYLT1,IGF1R,CCDC62,FABP1,MAP3K21,HRC,HOXB13,OCA2,TPO,FLNB,ANKRD11,DNAH10,MMP9,GAD1,GPR137B,SPON1,MKLN1,ZNF672,BCAR3,MAPK7,MDGA1,CDK6,ANKRD30A,TG,RORB,EP400,PLOD2,TENM3,TAF2,WNT7B,CNTN6,MIA2,BAIAP2,SND1,PRDM2,USP2,BCL2,ZNF74,POMT2,SIX3,DNAJC13,CPSF3,TUBB3,PACS2,PCBP3,KCNB1,PCNX3,TMPRSS6,PCDHGA1,DPYSL5,PRKACB,CRISP2,mir-132,LRP1B,TRAPPC9,ATP2B2,CRHR1,SCN5A,FBRSL1,SBK1,MAD1L1,CACTIN,ACTN4,RAB11FIP4,PCK1,DIP2C,ATG9A,TET3,PTPRS,ANKRD49,PGAP1,KIRREL3,LOXHD1,EGFR,SLC22A18,RB1CC1,MECOM,ENG,PLXDC1,MYO5B,ALPL,TGFBR2,PPP3R1,SOX9,SHPRH,ZBED8,PIGG,ANP32A,FAM222B,SLC8A1,MKNK2,ZNF573,B4GAT1,PC,MAP3K13,DLG5,COLEC12,KCNQ2,CYP11B2,RIMBP2,UNC79,NIF3L1,NUF2,PRR5,PRR12,TTPAL,FAM184B,MMP26,CUX1,MTOR,IRS2,DAZAP1,ANK1,ABCA1,ADARB2,ZNF521,HAGH,HPD,COL18A1,RGS12,EML1,POSTN,NEO1,CIT,CEP78,ANKS1B,SHKBP1,ARHGEF40,MAST1,CLASP2,SLC7A13,SLC12A7,USP44,DMBT1,KLK11,MAFB,THSD1,USP28,NR5A2,PPL,PISD,RYR3,PTPN13,ATP11A,NTM,ZSCAN30,ATXN10,KCNA5,ACTBL2,RTN1,DNAH9,TNKS1BP1,MAPK8IP3,SETBP1,HHIP,FOXA1,PTPRG,TNXB,AGRN,PPP1R13B,LONP1,BNIP3,DDX56,ARHGAP39,CDH8,ITGA5,LFNG,PLEKHF2,KDM4C,LZTS1,ZBTB16,SERPINE2,GABRP,KLF12,MEGF8,TLR9,EPHA2,NTNG1,MYO16,APC,UBE2E2,TUBB2A,TSHZ1,GPR45,DSCAM,PCNT,TMEM141,FNDC3B,GATA4,FUCA2,ANKRD12,IGFBP3,LCOR,LAMA4,CDH11,PRKCZ,GLB1L2,ACOT11,YPEL5,ASPSCR1,SIPA1L3,MAP4K4,LRRC8A,SYTL2,COL15A1,ARHGAP35,ABCG1,PIKFYVE,PLEC,UNKL,CTNNA2,KNDC1,PGGHG,CENPF,CA10,PLCH2,GDPGP1,ZNF687,TRA2A,EIF2AK3,PPEF2,CRACD,LTBP1,PAM,NPC1,ATP10D,KCNQ5,GALNT15,SATB2,FCHO1,ZNF644,ADAMTS2,VPS50,TUBGCP2,CYP4B1,ZNF341,MYH14,TNPO2,GPR156,CDCA7L,MAP1B,TRIM9,FIBIN,CIITA,HOXB2,DDI1,UNC13A,CACNA1E,ARHGEF10,JAK2,FAF1,NUAK1,EIF5A,TIMELESS,COL1A2,ASB3/GPR75-ASB3,SPI1,GABRB3,CCDC154,FRYL,AGO4,CACNA1H,LTF,KIF1B,GRIN2A,PI4K2A,NR3C1,STX6,TTLL8,DOCK2,NTRK1,STK32B,ITGB4,ARID1A,ICA1,NOTCH3,SLC5A8,ALPK1,FGFR2,SLC25A29,CCDC43,UBR2,TJP1,TRAPPC3,ATG16L1,NRP2,TUBG2,TNKS,ZBTB4,DPP4,OR9Q1,CHRM5,MET,ITGB3,RHOBTB3,PIN1,HDAC4,MMP15,ESYT2,ZNF789,SH3PXD2A,LTBP4,SPTBN4,COL6A3,CUBN,ADAM8,GORAB,SUPT6H,NR1H2,LMX1A,SH2B3,AGAP2,ADAMTS19,FBXO10,SYNE1,PEX10,ADAP1,RBFOX1,TENM4,DHX9,IFT140,SLC16A4,BUB1B-PAK6,ERCC6	683
Liver cancer	4e-13	PAOX,AUTS2,MYO5C,ERBB4,KIAA1217,RALGAPA2,TCF20,ACADM,CARD11,INSYN2B,PANK4,SLC4A1AP,SORL1,SPEG,LUZP2,KCNIP2,SEMA5B,HECW1,ABLIM3,DOCK10,KIAA1614,FAM171A1,MCMBP,SARAF,TCERG1L,SPAG17,THSD4,PPT2,RASGRF1,CPS1,CCDC33,FEZF2,mir-190,TMED1,PTP4A2,DEPDC1,EHMT2,B3GAT1,NR1D1,HLA-F,AGK,DHRS3,ACBD3,CLIP1,GRAMD2B,CUTA,PRMT3,CCDC40,FGGY,CREBBP,STXBP5L,CKAP5,IGSF9B,ZFP57,TACSTD2,LRRK1,ALPK2,CDH13,TRPM4,TMEM176A,PITPNB,PLEKHB1,ITIH5,ANKRD10,DGKI,NFATC1,ARMC5,RGS9BP,RNF220,MRPS22,PRDM16,PTPRE,ACSL3,DENND1A,PRICKLE1,USP29,PARD3,SAMD4A,PRKAG2,MCRS1,ACSL6,PALLD,PROM1,ARHGAP24,MYO1C,STAT3,PIK3AP1,RNF31,ANO6,PPP2CB,CBLB,PLB1,GRM8,DOCK9,ASTN1,PPP1R3E,HSF1,OBSL1,mir-515,IGF2BP3,SMYD3,PPP1R9A,NR2F6,NPRL3,CUL9,COG6,EIF4G2,SNTG2,PXDN,IMPG1,LRRC8D,NPHP4,TBCE,TLE3,B4GALNT3,CLDN23,BUD23,HNRNPM,DEPDC5,GJC1,NQO1,GAREM2,LAMA5,ATP9A,PLEKHG1,COL20A1,ERMAP,TACC2,TANC1,TRRAP,NRBP2,SPART,PRR5L,CDK4,CMBL,TRIM27,PDK4,DAGLA,EDAR,ZBTB9,ASZ1,IGSF3,ZFYVE28,DHCR24,MATN3,TMEM132D,SOX11,UBR3,GDF2,MCC,ZNF366,SFTA2,SERPING1,CTNND2,CCDC142,MYO3B,FRAS1,SNED1,GARIN5B,TEX2,CNDP1,CLCA4,FTO,RADIL,TKFC,ADAMTS17,RYR1,ERRFI1,GPX5,PHTF1,SYNPO2,LRRC73,ATXN7L3B,IRX4,TNRC18,NAV2,PSMC3IP,VIRMA,FMN1,TIMP2,GOLIM4,WDR86,APOB,KLHL23/PHOSPHO2-KLHL23,NALF1,GRHL2,TECPR1,MYOCD,TMEM201,ZFP37,NUB1,ARHGEF12,ZNF148,MAFA,PCDHA1,ZBTB7C,C5orf58,EHHADH,WT1,NELL2,AP1B1,GALNTL5,IQCF5,BAHCC1,MEX3A,IL1RAP,ADAMTSL4,CCDC146,U2AF2,NRXN2,CBX6,AMN,UCHL1,TBX5,CNNM2,MYO18B,SIL1,RASSF5,LCE1D,PARD3B,ZDHHC19,PFKP,MAPK11,P2RX1,LRP5,WDCP,JPH2,XKR4,SLC24A5,NUP85,PUF60,KAT5,SPTBN2,HEATR1,CADM3,RORA,KHDRBS1,BRAF,CNDP2,LATS2,EYA4,mir-29,MAGI1,MCM3,LNX1,NLRP6,ZRANB1,MMP16,KCNH4,SPRING1,AXIN1,TMED7-TICAM2,TAB2,MESP2,GTF3C3,PIK3R1,TCF7L1,RAPGEF3,MYT1L,TTLL9,PDZRN4,SACS,LMNB2,PTPRN2,CFAP65,GHITM,VIPR2,TNS1,PCNX2,BMS1,SPTA1,GLI3,NPAT,KCNT1,ZFP82,SUMF2,F5,SLC20A2,HMOX1,DTYMK,CCRL2,GALNT17,ZNF774,DDI2,STXBP4,PPP2R2B,KCNJ10,SLC25A42,BAALC,FGD6,MOXD1,PRKAR2B,MMAB,OBSCN,COPG1,MDC1,AOC1,WNT2B,OLFML2A,ADCY1,HNMT,CXCR4,CFLAR,ACAN,SETD3,TMEM179,LRP1,TNFRSF11A,ME2,DNAH17,ZNHIT1,KCNMA1,NAALADL2,ARHGAP10,YWHAG,NKD2,CSMD1,RTCB,SMAD2,TNFRSF21,KBTBD12,MAML3,PLCH1,C1QL3,FABP1,MAP3K21,TFF2,OCA2,TPO,FLNB,PYGM,PAPOLA,ANKRD11,DNAH10,FOXP1,ABCC11,BAG6,GPR137B,CNTFR,ITGB7,SPON1,HAP1,SLC5A2,DPF3,GRIP1,CDK6,SLC6A1,ANKRD30A,TG,ALDH8A1,DLGAP2,TPX2,IGHMBP2,EP400,SRSF1,PROX1,KLHL36,TTF2,KCNS2,TNNT2,CNTN6,FBXO38,SND1,SLC9A3,CSF1,ZNF74,NEUROG1,SLC6A4,PTGFRN,AURKB,PSD3,SIX3,DNAJC13,PACS2,GABBR1,ZC3H13,LRP1B,GRHL1,TBC1D16,ATP2B2,MPI,SCN5A,MAD1L1,CPNE3,RAB11FIP4,OSGIN1,DIP2C,TET3,DTX4,ESR1,PGAP1,ZNF668,LOXHD1,EGFR,SLC22A18,CDHR1,PLEKHO1,TECRL,TRPM5,RB1CC1,POGZ,IRF3,MAPK8IP2,SYNGAP1,COL9A1,HAVCR2,ALPL,TGFBR2,SLC6A3,RPTOR,COL4A2,CHRM4,LMTK2,HOXA7,TRIM26,KIF25,GLUL,PROKR2,PKN1,A2ML1,GPM6A,PC,MAP3K13,DLG5,mir-199,BSG,ZNF541,PPP1R26,ALDH2,METTL3,INPP4A,KALRN,PRR12,MMP26,CUX1,SH3GL2,MRPL43,IRS2,RAB4A,ANK1,ABCA1,ELAC1,PKP1,HPD,PMEL,NDUFV1,POSTN,MIF4GD,HGFAC,CEP78,NUDT13,ANKS1B,ATXN1,ARHGEF40,ZNF17,MAST1,CLASP2,OSGIN2,GPT2,TTC26,ATP1A1,NR4A3,KIF21A,TM9SF1,DMBT1,PISD,ATG9B,RYR3,SARDH,GHR,PUS7L,WDR5,CCDC18,LRPAP1,ATP11A,RALGAPA1,CORIN,OLFML2B,USP14,DTNBP1,MAPK8IP3,HHIP,ANAPC10,ELF5,PTPRG,TNXB,AGRN,SLC5A9,MDFIC,LONP1,GPC2,CDH8,LZTS1,PDE3B,TLR9,LAMB4,CYB561,APC,TSHZ1,GPR45,ITGA2B,AGAP3,IGFBP3,ANKRD12,GOLGA3,LCOR,PRTG,NRF1,CDH11,PRKCZ,INPP5A,UAP1L1,SYTL2,LRRC8A,QTRT2,MBP,COL15A1,MACROH2A1,COL17A1,ABCG1,KAZN,PIKFYVE,MMP13,CILP,CTNNA2,KNDC1,PTPRK,SLC22A1,PLCG1,STK17A,ADCK1,SLC25A12,PTBP3,LTBP1,WNK2,NFATC2,ATP10D,CDCA3,PIP4P2,DKK2,CST5,ZNF644,TUBGCP2,MTSS1,PNPLA2,KCNMB3,MAP1B,TRIM9,LAMTOR2,KCND3,GPI,NR4A2,GAS7,ZNF283,ANXA9,UNC13A,JAK2,FBXL4,NACAD,NUAK1,SEMA6A,TIMELESS,SRXN1,TRIM33,APBA2,ANK3,INS-IGF2,ZC3HC1,RTF1,CREB5,RPS6KA2,OR6M1,MYO1E,TTLL8,CLCC1,DOCK2,NTRK1,STK32B,CRHR2,ARID1A,TGM2,ICA1,CD200,PKP3,ALPK1,FGFR2,LPCAT1,NYNRIN,ATG16L1,TUBG2,GK5,TNFSF9,SLCO3A1,CFAP57,PRR3,MRPL9,TNF,OR9Q1,CHRM5,TRIM2,GRM7,MET,TOLLIP,ARL6IP1,CDH1,SRM,HDAC4,HDAC9,TMEM116,MMP15,CLK2,CHD5,PAXBP1,LTBP4,P3H2,ZBTB46,FBXO4,NTN1,SHANK1,GLMP,ZNF507,ECEL1,GLI2,SUPT6H,NOTCH4,MED13,IGFBP1,SIRT3,FBXO10,AP2A2,RUNX3,CH25H,TENM4,PGS1,SNRPB,MEX3B,GPD2,RASA3,TERF2,TBC1D7,MIA3,SMURF2,CCHCR1,SMARCA4,USP7,NRL,CEP350,GRM3,TBX20,PHRF1,CALU,PRRC2A,DENND5B,GABRA1,ZDHHC23,CORO2B,KIAA1671,BICRA,PSKH1,SCRIB,FBN1,CCNA1,CTHRC1,PRDM1,MTA2,ATP10A,RAP1GAP2,PNPLA7,BIRC6,ZNF423,OPCML,IQCE,GNPTAB,DNAH2,ZNF438,RICTOR,GPX1,NBEAL2,HPCAL4,RELL1,RGS3,GPR161,CA2,SPRY4,HELT,DMTN,FKBP5,SPAG1,TPRG1,SIN3A,RAB40B,SPECC1,LRRC43,DSCAML1,C7orf50,ZNF740,CFAP92,CCDC138,RELN,DSN1,LENG9,KRTAP10-10,PRUNE2,GUCY2D,FSTL4,SLC6A2,POP1,LPP,PDE2A,PLXNA4,DAAM2,ADAMTS12,RALA,RPS6KA1,KIF21B,TAOK2,EXT1,TRAK1,ZNF333,SULF1,RREB1,BCAS3,CCDC140,ACTG1,GRHL3,WDR35,UPK1A,SASS6,DVL2,CDK8,SLC45A1,RHO,ACVR1B,FILIP1,RASSF1,EFCAB6,SHANK2,KCNN3,CACNA2D1,GMPS,CBFA2T3,LRCH3,SLC39A10,GALNT9,HOXC4,PFKFB3,CELF3,FRMD4A,ZMIZ1,ZNF609,ZNF703,PIK3CA,ADAMTS5,MSANTD1,E2F2,SPOPL,APPL2,GPR63,CYFIP2,ILDR1,HSP90AA1,PRR23A,MYO1F,NOX4,CDK9,TYK2,MSI2,SHC4,MRPL24,ZNF266,ABCA4,NAP1L4,ATP2C2,ACLY,PDZD9,CCDC88C,COL11A2,C4orf50,DAG1,ZNF804B,NARF,CEP295,NCOR2,ABCA13,ACOX3,PPM1A,LMX1B,TSBP1,ARNT2,GALE,GLTP,TNFAIP8L1,ANAPC16,FERMT3,SNTG1,SOX7,ARID3A,SPAG16,HS3ST4,SLC27A1,ARHGEF3,ALCAM,TNFRSF1B,SPECC1L,VSX1,TIAM1,NGEF,ALK,PRCC,SRGAP1,HTR3A,TFAP2A,ADAMTS1,KDM3B,MACC1,RFC1,TRIM31,PDIA2,COLGALT2,CHMP7,SLC12A6,FAT3,HELB,CCR1,TMEM104,CACNA1I,ZNF827,KIAA1549,FLI1,ROR1,SERPINC1,DOCK1,HLA-DQB2,STK33,SERINC2,SPTBN1,FN1,ARHGEF17,DLC1,NLRP14,PRPF8,CACNA2D3,SLC1A5,BMP6,DDIT3,TCF7L2,BMP7,MUC5B,MS4A1,TRAF3IP3,EYA1,STAT4,DHX8,ZFR2,NR4A1,SENP6,KHDC3L,BCHE,VSIG10L,ABLIM2,ATXN2,MAST3,HCN4,KANK2,ALKAL2,CAMTA1,MB21D2,CDC73,SPATA20,SMOC2,RER1,ZNF287,C3P1,RLF,FAP,EPM2A,ADRB2,SF3B2,PCDH9,mir-10,NCKAP5,RNFT2,FAM193B,NSMAF,POLN,DLL4,RHCG,TMEM154,RBM6,ADAMTS13,PLS1,SMAD3,KATNIP,TSC2,CSMD2,JARID2,JPH3,AGAP1,TNNT1,RTBDN,ARL2,RELT,ESPN,ANKRD17,UQCRC1,EPHB3,NEMF,CALB2,NFIB,CPEB4,EPS8L2,NAGLU,OTUD6B,RNF144B,LARP4B,DHRS2,NOL10,SFMBT2,CYP46A1,THBS2,MYO7A,PSMD1,DGKA,CXCL14,SKAP1,STAMBPL1,TBC1D1,ANXA7,GAK,AIFM2,VWA5B2,HIVEP3,NCAPG2,ARHGAP22,SEMA4F,SEC24B,SCD,RGMB,ANO2,VPS4A,TULP1,SUSD2,FBXL7,WRAP73,ARHGAP17,RAPGEF4,JAG1,NDC1,ERC2,TLK1,PHACTR4,TFAP2B,REC114,ING1,MEF2C,TENM2,PLEKHG2,GOLPH3,BUB1,GPAM,LDB3,ERG,SLC1A6,SDS,NLRP2,UGT1A9 (includes others),ADGRA1,COL1A1,SYBU,MAML2,IQCK,PNISR,FOS,PPP1R15B,MYOF,TRIML2,PARVG,DNMBP,ZNF10,KCNJ15,ZNF212,PSMB2,HMCN1,CAPN15,RPS6KB1,RPAIN,NRG1,ANKFY1,FAM110B,IGF1R,BCL6,HRC,SORBS1,DNMT3A,CLIC5,STAM2,SOCS6,IFI16,COL13A1,BCL11A,KIAA0753,MMP9,AK6,NOM1,PHF20L1,HACE1,RNF39,SFRP5,ABT1,MDGA1,GRM5,TOX3,CTNNA1,TMEM108,OVCH1,TENM3,EFR3A,SBSN,CEP120,ELOVL5,DHTKD1,MIA2,TMBIM6,ALDH4A1,KRBA1,GP5,PRDM2,BCL2,SLC12A5,MAML1,VPS4B,ABHD3,ZBTB7A,HIPK2,POMT2,NKX6-2,SHBG,MGRN1,TUBB3,DLEC1,TMPRSS6,FOXK1,PCDHGA1,mir-132,RGL2,TRAPPC9,DTNA,FBRSL1,CACTIN,TSPAN33,BCL9L,PCK1,ATG9A,PTPRS,INSIG1,ATP8B3,GPR25,MADCAM1,MECOM,ENG,TRAPPC5,PLPPR5,NMB,ABCC12,MEIS1,SOX9,KAT14,DDX41,ADGRF3,CIPC,ASAP1,DNAAF9,MECR,NXN,CLVS1,COL4A4,VPS52,ADAMDEC1,LINGO2,KCNH2,KCNQ2,RIMBP2,PHLDB3,UNC79,DHX16,RAD51B,NUF2,HEATR4,PRR5,ACP4,TMIE,FAM184B,IMPDH1,MTOR,SGPL1,MARK2,HOXA3,SPSB4,ADARB2,ZNF521,HAGH,COL18A1,DLX6-AS1,CIT,CCM2L,SYMPK,IFFO1,ZNHIT2,HHLA2,SQSTM1,SLC7A13,USP44,KLK11,DAW1,EFNA5,USP28,SMC3,GLIS1,NFIC,C1orf94,ACTB,VMP1,VPS13D,PTPN13,LGALSL,PKP4,CEP112,HOXC6,DPP9,RTN1,DNAH9,RNF130,TNKS1BP1,CAMK1D,SBNO2,PI4KA,LMCD1,TMEM131,EIF3H,BANP,TPCN2,TMEM132C,DDX56,STK4,C9orf131,PPIL1,ZBTB16,ASH1L,MEGF8,ST14,NTNG1,EPHA2,EDARADD,MYO16,TRIM44,RPL6,TUBB2A,PAX1,DSCAM,FBLN5,PDLIM2,PCNT,FNDC3B,RPRD2,PRDM12,FUCA2,ATP1B1,LAMA4,ASPSCR1,CASZ1,SIPA1L3,MAP4K4,LRRC71,NOTCH1,ARHGAP35,SLC1A4,CHRNA3,PLIN2,TERT,UNKL,PLEC,NXPE3,GATAD2B,YDJC,CENPF,SDK1,GPR12,SYVN1,ZNF687,HK1,FIP1L1,OGA,CRACD,HJV,PAM,NPC1,AMACR,KCNQ5,ARIH1,ESPL1,PRKCQ,SALL4,PHIP,PHB1,DES,RXRG,ONECUT1,MAP2K1,CSGALNACT1,ADAMTS2,USP1,RAB7A,LILRB2,SEC23A,XPA,SLC26A1,SLC22A2,ST18,PI15,PTPRZ1,FAM13C,DDI1,CACNA1E,FAF1,OPLAH,PITPNM3,COL1A2,ASB3/GPR75-ASB3,GABRB3,ASPM,CCDC154,PAX2,FRYL,POGK,AGO4,MOS,KIF1B,GRIN2A,NR3C1,PPM1H,HNF4A,PIEZO1,ITGB4,ACVR1,BMP3,SLC5A8,SERTM1,CCDC43,FAM20C,TJP1,COMT,DAB2IP,TULP3,KCNA7,KYAT1,C5orf22,PRDX3,SLC6A19,LDLR,SLC44A5,XYLB,VPS33A,MGAT5,ANO7,MIEF2,RHOBTB3,PIN1,CCDC112,CXADR,ASGR2,ESYT2,SH3PXD2A,SPTBN4,TBC1D2,NEK10,CUBN,DYNC1LI1,MTA1,PKD1L1,SLC9A8,SOBP,QRICH1,SH2B3,PHLDB1,AGAP2,NAA15,ADAMTS19,FAM193A,SYNE1,MFSD2A,MAPK1,ASPH,AVPR1B,SLC45A4,DHX9,NSD2,HEPHL1,IFT140,ALG8,ERCC6	1300
Breast or colorectal cancer	5.5e-13	MYO5C,NEDD9,ELF2,mir-330,SMTNL2,TTC29,SLC4A1AP,OR9Q2,PGP,LRBA,SORL1,SPEG,PRSS36,VSTM2A,SLC19A1,SPOCK1,NECTIN1,SERPINA3,DCAF7,HECW1,PBXIP1,PGBD5,DOCK10,KIAA1614,FAM171A1,MANEAL,SPAG17,THSD4,PPT2,RASGRF1,EHMT2,B3GAT1,NR1D1,HLA-F,DHRS3,PWWP2B,CLIP1,CCDC40,RMI1,CREBBP,CKAP5,MRPL2,TMEM167A,LRRK1,CDH13,PITPNB,PLEKHB1,mir-33,LMF1,SH2B1,TADA2B,EXOSC10,MRPS22,PRDM16,GSDMB,SGSH,TM7SF3,PPFIA3,PRKAG2,MCRS1,SLC16A3,MYF5,PALLD,PROM1,ADCY3,RNF31,SZT2,PROCA1,OBSL1,SLX4IP,JAML,LHFPL5,VSTM2L,PPP1R9A,NR2F6,NPRL3,CCDC71L,CUL9,TTC39A,PXDN,TBCE,B4GALNT3,HNRNPM,ZNF778,ARMC3,HRH1,NQO1,XKR6,LAMA5,GALNT14,MBTD1,PPP4R2,ZNF76,C4orf46,COL28A1,PLEKHG1,COL20A1,NARS2,TACC2,SPART,HMGA1,ZNF319,PDK4,ZBTB9,IGSF3,MATN3,TMEM132D,SOX11,PIGS,MYO3B,TEX2,TTBK1,FTO,RADIL,PRPF39,SRFBP1,RYR1,PHF21B,KRT72,TLL2,PEG10,TNRC18,FMN1,TIMP2,RGL1,WDR86,APOB,KLHL23/PHOSPHO2-KLHL23,NALF1,MEG3,MRPS9,MYOCD,ZFP37,RAB18,KDM4B,NUB1,ZNF148,PCDHA1,ZBTB7C,EHHADH,WT1,GALNTL5,MGMT,OTP,MEX3A,ADAMTSL4,CCDC146,U2AF2,AMN,UCHL1,CNNM2,MYO18B,SIL1,RXRB,KCNE4,RNF212,RASSF5,SOX17,C2CD2,EXTL1,TRAPPC12,TFCP2L1,PFKP,LRP5,WDCP,GATA3-AS1,JPH2,BRICD5,XKR4,SLC24A5,SIM2,BACH2,PUF60,MOSPD3,HEATR1,CADM3,GRB7,BRAF,LATS2,mir-638,EYA4,SARNP,LNX1,SUDS3,MMP16,KCNH4,PELP1,CHD7,MESP2,RAPGEF3,TMEM123,RAB30,CNNM1,SACS,LMNB2,PTPRN2,VIPR2,BBS1,DFFA,BMS1,GLI3,CTC1,ZFP82,F5,SLC20A2,HMOX1,ZNF660,BBIP1,TAB1,DLX5,KCNJ2,CNGA4,IFI44L,TOX2,AOC1,ADCY1,HNMT,ACAN,CAVIN3,MIP,LRP1,ZFHX3,ZNHIT1,FERMT2,CASC3,NAALADL2,ARHGAP10,SMAD2,OGDHL,CLNS1A,BPIFB3,PTPN23,RFPL2,C1QL3,CYB5R3,CCDC62,RASGRF2,FAM168B,FLNB,PAPOLA,ANKRD11,ELP5,DNAH10,FOXP1,NLRC5,BAG6,MBOAT2,ITGB7,SPON1,PEPD,TMEM115,SLC5A2,MAPK7,DPF3,SLC6A1,TG,ALDH8A1,RORB,EP400,DNAAF4,PLOD2,GPR132,TGFBR3,TNNT2,FBXO38,CSF1,NEUROG1,SLC6A4,GABBR1,CACNG3,PRKACB,IRF2BP1,LYG1,LRP1B,THPO,DGKD,MPRIP,SCN5A,CACNB1,OSGIN1,DTX4,TET3,ANKRD49,PGAP1,LOXHD1,HDAC5,SLC22A18,PTPRM,SLC43A1,MAPK8IP2,COL9A1,ALPL,PI4KB,RPTOR,KCNJ5,JAM3,LMTK2,TRIM26,OR10AD1,PROKR2,PKN1,A2ML1,AP3B1,GPM6A,GCNT2,PHF5A,PC,MAP3K13,DLG5,COLEC12,ZNF541,TP53I13,LARP1,PPP1R26,ALDH2,METTL3,HDGFL2,INPP4A,NFXL1,VN1R2,PRR12,MMP26,CUX1,CACHD1,SH3GL2,MRPL43,ANK1,ABCA1,ELAC1,HPD,KCNJ14,POSTN,NEO1,NAA35,CEP78,TBCB,ANKS1B,SHKBP1,C9orf50,KLHL21,ATP1A1,NR4A3,DMBT1,PRUNE1,ATG9B,PUS7L,CCDC18,BIRC8,ATP11A,RALGAPA1,DLG2,NTM,CORIN,CPA1,OXSM,AK8,SETBP1,WNT1,PTPRG,TNXB,PHF12,SYTL1,ITGA5,PDE3B,GOSR1,KCTD15,TLR9,ITGA2B,FYN,GOLGA3,PRTG,NRF1,CDH11,INPP5A,SYTL2,LRRC8A,QTRT2,COL15A1,MACROH2A1,COL17A1,VWC2,WSB1,KNDC1,PTPRK,ELL,PLCG1,SLC25A12,FRZB,TBC1D22A,PPEF2,LTBP1,NFATC2,NOD1,ZNF644,TUBGCP2,EBF3,MAP1B,TRIM9,KCND3,GIPC3,HOXB2,SNX29,DNAJA4,ANXA9,NACAD,SPON2,NUAK1,RTL6,TIMELESS,ZC3HC1,MYO1E,COPE,TTLL8,CLCC1,MAP6,NUBP1,CRHR2,ARID1A,DMRTB1,C6orf89,NOTCH3,SNX3,THBS3,OAZ1,EPC2,ATG16L1,TUBG2,MMP12,METRNL,PARP6,HYI,MYO1D,CHRM5,XPO4,NT5C1B,NPHS1,SH3BP4,SRM,HDAC4,TMEM116,MMP15,B4GALNT4,CHD5,PAXBP1,TGFA,POFUT2,CNNM4,SHANK1,RNF141,NOTCH4,NR1H2,AP2A2,RUNX3,RBFOX1,ICMT,TENM4,GPRC5A,SNRPB,RASA3,PATZ1,KLK6,TERF2,SMURF2,HNRNPL,NRL,DACH1,GNAL,GRM3,PHRF1,SCN9A,HOXC13,PELI3,CCNA1,PIK3C2B,ATG7,PRDM1,TAPBP,THEM4,TAP2,ATP10A,PNPLA7,BIRC6,ZNF423,OPCML,GTF2IRD1,IQCE,TOR4A,RUVBL1,GPX1,MED29,RGS3,CA2,GJB2,GREB1,DMTN,FKBP5,BCL7C,KLK4,SIN3A,SPECC1,ADGRD1,LRRC43,MMP28,DSCAML1,C7orf50,RELN,CCL28,KRTAP10-10,SLC6A2,POP1,PLAT,TTC7A,TBX1,DAAM2,PAX6,PLSCR4,ABLIM1,KIF21B,ISM1,TCP11,INSL4,PLPPR4,RREB1,TLR4,BCAS3,GRHL3,MYH7B,SASS6,DUSP16,SULT2B1,CDK8,RHO,ACVR1B,ZZEF1,ODF2L,STMN3,KCNN3,GJB6,CACNA2D1,GMPS,RBM42,SLC39A10,HAPLN3,PFKFB3,APPL2,MRPL30,ILDR1,HSP90AA1,C17orf100,DNAAF5,BABAM1,MYO1F,CDK9,AIMP1,MRPL24,ZNF266,HAND1,ABCA4,ATP2C2,CCDC88C,COL11A2,DAG1,ZNF804B,NCOR2,GFPT2,DMAP1,ARHGEF10L,GNB1,MAP3K10,MCF2L,PELI1,CHFR,STAU2,SPIRE2,ANAPC16,SNTG1,SOX7,SPAG16,SLC27A1,PRKCE,TBCD,ARHGEF3,ALCAM,TSKU,CCND2,TNFRSF1B,BABAM2,ALK,PRCC,MYO1B,SRGAP1,HTR3A,TFAP2A,KDM3B,VWA1,RFC1,GEN1,PDIA2,ZNF416,SLC12A6,FAT3,HELB,CCR1,TMEM104,GLP2R,FLI1,SERPINC1,PTPN4,DOCK1,HLA-DQB2,SPTBN1,PRSS50,FN1,ARHGEF17,DLC1,SNHG8,NLRP14,PRPF8,GPR39,NR1H3,SLC1A5,BMP6,DDIT3,TCF7L2,BMP7,CTBS,MUC5B,MS4A1,TRAF3IP3,EYA1,NR4A1,BRD3,SENP6,ABR,BCHE,ABLIM2,ZNF3,COPS8,ACIN1,ATXN2,HCN4,CAMTA1,SORCS2,ARHGEF1,ARHGAP32,RLF,FAP,PPP2R2D,APOBEC3G,PCDH9,NCKAP5,RNFT2,POMGNT1,NSMAF,HSPA6,KCNA6,DLL4,RBM6,OR5B12,SMAD3,ZFP36L1,CSMD2,JPH3,SRSF6,RNF150,LAD1,NEMF,CLPB,CPEB4,PPP2R2C,LARP4B,SFMBT2,RAB11FIP3,SPATS2L,STMN2,ANTXR1,MYO7A,SRP72,CXCL14,SKAP1,STAMBPL1,TBC1D1,AIFM2,PAX4,LDB2,HIVEP3,MAP3K6,TMEM132A,EIPR1,GATA6,ARHGAP22,TRIM37,SDC1,SYCP2L,TMIGD2,CXXC5,ZMYND11,VPS4A,SUSD2,SMYD1,FBXL7,NXPH2,RAPGEF4,ITGAX,PHACTR4,TFAP2B,REC114,COA7,ING1,MEF2C,PLEKHG2,GAB2,ERG,UGT1A9 (includes others),ADGRA1,SH3PXD2B,COL1A1,SYBU,MAML2,LRIG1,TRIML2,MSH5,DNMBP,mir-379,HMCN1,CAPN15,KLC4,NRG1,FAM110B,AHR,CLIC5,CILK1,ZHX2,BCL11A,KIAA0753,PROP1,PHF20L1,ASH2L,MDGA1,TOX3,CTNNA1,MAP3K5,TENM3,EFR3A,SPATA2,SBSN,ELOVL5,DHTKD1,FAM111A,WNT16,CYRIA,KRBA1,MEI1,POMT2,SHBG,TUBB3,DLEC1,PCNX3,TMPRSS6,PCDHGA1,mir-132,TRAPPC9,ATG9A,PTPRS,KIRREL3,LRRC52,INSIG1,CCER1,MYOM3,GPR25,PLXDC1,PIP4K2A,SLC22A3,ABCC12,ADGRF3,DHDDS,MKNK2,VPS52,F13A1,LINGO2,KCNH2,KCNQ2,PHLDB3,ZNF276,NUF2,PRR5,ACP4,UBC,FAM184B,IMPDH1,DAZAP1,MAD2L1BP,MARK2,HOXA3,PACSIN1,SPSB4,ADARB2,ZNF521,HAGH,SSBP3,RGS12,BLK,CIT,IFFO1,CCDC73,SLC7A13,VSIR,USP28,C1orf94,SAMD9,KLHDC9,RAET1L,VPS13D,PTPN13,FAXC,DNAH9,SBNO2,COPS3,PHF1,EIF3H,BANP,MICU2,TMEM132C,DDX56,EIF3M,SH3TC1,HSD17B1,ZBTB16,KLF12,MEGF8,CRMP1,SNPH,CKB,MELTF,RPRD2,YPEL5,CASZ1,ANAPC13,SIPA1L3,MAP4K4,HM13,LRRC71,NOTCH1,CEP72,WDR37,PLIN2,CARD10,UNKL,PLEC,C1orf116,SDK1,CDK18,TFDP1,FIP1L1,CRACD,HJV,SALL4,MAP2K1,ADAMTS2,MYH14,PDP2,ST18,CIITA,NKX2-4,FAM13C,B4GALNT1,FAF1,OPLAH,CLYBL,RHOBTB1,CCDC154,PAX2,FRYL,PPARD,RABL6,ZIC1,KIF1B,PI4K2A,GRIN2A,TREH,RARG,ACVR1,RNF115,PRRC1,COMT,TPSG1,ZBTB4,DPP4,BMAL1,VPS33A,MGAT5,ANO7,RHOBTB3,PNKD,ZNF789,SH3PXD2A,COL6A3,MTA1,GORAB,CEP170B,ANKS1A,QRICH1,SH2B3,PHLDB1,NAA15,NSD2,SLC16A4,ALG8,AUTS2,ERBB4,KIAA1217,RALGAPA2,TCF20,ACADM,BTBD8,CFAP74,CARD11,INSYN2B,BEST2,DESI2,USP6NL,LUZP2,FAM120A,SEMA5B,KLLN,C8orf44-SGK3/SGK3,CSRNP2,GPR83,ABLIM3,VAC14,LLGL2,TCERG1L,INTS15,mir-190,SLAMF8,CCL16,ACBD3,SLC5A1,S100A14,FGGY,SLC12A8,CELF4,IGSF9B,KLHL17,ZFP57,TACSTD2,OLFM1,ALPK2,TRPM4,ITIH5,DGKI,ACSS3,MVB12A,NFATC1,ARMC5,RNF220,HAND2-AS1,PTPRE,DENND1A,BEND6,ZNF697,PRICKLE1,USP29,MTCH2,PARD3,SAMD4A,TMPO-AS1,SPRED1,MYO1C,STAT3,NEURL2,PLB1,GRM8,ASTN1,HSF1,mir-515,IGF2BP3,SMYD3,WDR90,LRRC2,COG6,RNF103,LRRC8D,TLE3,DEPDC5,RAB40C,SLC19A2,ATP9A,GMIP,TANC1,TRRAP,SEMA6B,CDK4,USP39,IGFBP7,MCC,ZNF366,FBXW11,SFTA2,SERPING1,CTNND2,LOX,CCDC142,GRM2,FRAS1,YARS2,GARIN5B,CNDP1,CLCA4,PHLDB2,AMPD1,ZNF570,PHTF1,SYNPO2,ZNF165,IRX4,USP3,NAV2,VIRMA,MALAT1,GOLIM4,GRHL2,TECPR1,TMEM201,MAFA,C5orf58,NELL2,EXOC6,DGKH,BAHCC1,TPPP,CYB5D2,IL1RAP,TMEM217,NRXN2,CBX6,TBX5,CLHC1,ART3,FLAD1,RDX,PARD3B,MAPK11,ESPNL,mir-889,KAT5,SPTBN2,MYOD1,UST,GPR85,CLPTM1L,CNDP2,mir-29,MAGI1,MCM3,NLRP6,UVSSA,VAX1,DAB1,AXIN1,C3orf20,TAB2,PIK3R1,GTF3C3,TCF7L1,KIF13B,MYT1L,EPSTI1,TTLL9,PDZRN4,TCF3,SPATA5L1,TNS1,PCNX2,SPTA1,KCNT1,DCBLD1,MS4A10,PPP2R2B,KCNJ10,ERI3,FASTK,STK19,MOXD1,PICK1,PRKAR2B,OBSCN,MDC1,DSG2,WNT2B,OLFML2A,CXCR4,CFLAR,CD160,mir-548,KCNH7,MFHAS1,ME2,DNAH17,KCNMA1,NKD2,CSMD1,RTCB,CCL13,KRTAP17-1,ACTN1,DPYSL2,KBTBD12,TRAF7,TECTA,MAML3,PLCH1,METTL18,PCBP1,ZNF440,MSLNL,FABP1,MAP3K21,PFKFB4,HACD2,HOXB13,OCA2,AMIGO1,CCNG2,PYGM,GAD1,ABCC11,CNTFR,EIF2AK1,ZNF672,BCAR3,GRIP1,CDK6,ANKRD30A,DLGAP2,TPX2,PROX1,WNT7B,TRIM35,CNTN6,SND1,SCHIP1,AURKB,PSD3,SIX3,DNAJC13,PACS2,ZC3H13,FIS1,GRHL1,TBC1D16,ATP2B2,FZD6,MAD1L1,ACTN4,RAB11FIP4,DIP2C,ESR1,ZNF668,EGFR,CDHR1,TRPM5,RB1CC1,SYNGAP1,HMGN3,TGFBR2,SLC6A3,GPX3,PPP3R1,COL4A2,DUSP6,CHRM4,SHPRH,IFNL1,PIGG,GLUL,FAM222B,SLC8A1,mir-199,BSG,AHCYL2,KALRN,KIF5C,IRS2,NUS1,LHX4,HGFAC,ATXN1,ARHGEF40,MAST1,CLASP2,OSGIN2,KIF21A,TM9SF1,PPL,RYR3,SARDH,GHR,WDR5,SYNJ2,CLEC3B,TLE4,ZSCAN30,OLFML2B,USP14,DTNBP1,MAPK8IP3,HHIP,ANAPC10,ESRP2,RBM45,AGRN,LONP1,GPC2,KRR1,ARHGAP39,CDH8,DOK2,LAMB4,APC,SLC3A2,TSHZ1,AGAP3,PLCB3,IGFBP3,ZC3H18,ANKRD12,GALR1,DNAJB6,LCOR,ACOT11,MBP,VPS35,NABP1,KAZN,PIKFYVE,MMP13,CTNNA2,SLC39A9,PLCH2,MIGA2,ADCK1,HOXC10,PTBP3,EIF2AK3,ZNF365,WNK2,ATP10D,ADCY6,FCHO1,ZIC4,ZNF341,CCT7,PNPLA2,C4orf3,GPI,DEPDC7,NR4A2,KSR1,CYLD,UNC13A,STK32C,JAK2,ARHGEF10,SAFB2,SEMA6A,EPHB2,SRXN1,TRIM33,APBA2,ANK3,RTF1,CREB5,RPS6KA2,DOCK2,NTRK1,GREM2,TGM2,ICA1,PKP3,ALPK1,FGFR2,NOL11,SLC25A29,NYNRIN,TRAPPC3,PITX2,ZNF502,TNFSF9,SLCO3A1,CFAP57,PRR3,TNKS,GALNT18,ANO1,TNF,EPM2AIP1,GRM7,MET,ETV3,CDH1,PRSS12,HDAC9,CLK2,LTBP4,EPHA10,ZBTB46,NTN1,ADAM8,SLC9A1,GLMP,ZNF507,ECEL1,GLI2,MED13,IGFBP1,CAV1,PIGT,SIRT3,SLC38A10,GMPR,MEX3B,VWA2,RSAD2,CTIF,MIA3,SMARCA4,USP7,CEP350,TFAP2D,NPPB,PRRC2A,CORO2B,KIAA1671,BICRA,TTYH2,SCRIB,FBN1,GKN1,CTHRC1,LRRC41,CDO1,SEPHS1,MTA2,SYT17,NTNG2,mir-154,BTBD9,TCF25,NHLRC2,DOC2A,DNAH2,RICTOR,NBEAL2,TEKT4,CELSR3,HPCAL4,EIF3B,EPHB1,DIO2,GPR161,SPRY4,BAIAP2L1,ITPKB,ZFP28,APPBP2,ZNF740,TMEM41B,AHCY,NAGPA,PRUNE2,GUCY2D,FSTL4,NME1-NME2,PDE2A,PLXNA4,PPME1,UBE3A,THRSP,CLUH,ADAMTS12,RPS6KA1,TAOK2,ZNF253,EXT1,TRAK1,ZNF333,SULF1,RND1,COL26A1,KATNAL2,CCDC140,ENSA,PPP1R10,ACTG1,EDN1,DVL2,RBM27,SLC45A1,RGS20,FCGBP,ZC3H3,CFAP100,ARHGAP15,RPLP0,FILIP1,RASSF1,ZNF691,EFCAB6,SHANK2,BEST4,CBFA2T3,SESTD1,GALNT9,HOXC4,CELF3,FRMD4A,ZMIZ1,POU2AF1,ZNF609,ZNF703,PTN,SDAD1,PDLIM3,PIK3CA,ADAMTS5,E2F2,IQSEC1,VENTX,GPR63,TRIM10,CYFIP2,mir-320,CTU1,ASB10,TACR3,ZNF664,PPIA,CLDN18,ETNK1,NOX4,RNASEH2B,TYK2,MSI2,SHC4,STK39,NAP1L4,SLC2A10,ELK3,ACLY,NARF,CEP295,MREG,ABCA13,ACOX3,CLDN7,LMX1B,DPYSL4,PRR14,C1orf87,DGKB,MYH11,MATR3,SPECC1L,NGEF,RCC2,ZNF816,SPATC1,ADAMTS1,LACTB2,MACC1,CHL1,CAV2,TRIM31,OLFM3,LARP4,COLGALT2,HPCAL1,RPH3AL,CACNA1I,KIAA1549,NUP93,MT1F,TEAD2,DDIAS,ECE1,PSPC1,DHX8,ZFR2,CAPN1,ABHD4,TFIP11,ALKAL2,RPAP3,MB21D2,CDC73,ZNF324,SMOC2,OPRD1,ADRB2,ATP6V1H,ZNF589,IP6K2,PLPP4,PCLAF,mir-10,mir-24,LRWD1,NYAP2,POLN,NFKBIA,RHCG,SCARA5,VWCE,CPSF1,KATNIP,TSC2,ZIM3,JARID2,NAT8L,PRPF40B,TNNT1,ARL2,RELT,GNAS-AS1,EPHB3,IL1B,GAP43,ALYREF,ANXA2,IGFBP5,CAPN10,OTUD6B,P4HA1,FZD4,DIXDC1,HSD17B14,ELFN2,MED8,LLCFC1,THBS2,TRIM6-TRIM34,PSMD1,UHRF1,DGKA,SNX17,ANXA7,GAK,IGSF22,RAB11FIP1,MFSD9,KCNQ1,STON1-GTF2A1L,KDELR1,BATF2,ANO2,RAB3C,WRAP73,JAG1,NDC1,ERC2,TLK1,TENM2,TMTC4,BUB1,GPAM,SLC1A6,MAP2K5,MFSD5,SCFD2,FBXL17,PANK1,NRXN3,PNISR,FOS,MYOF,PARVG,ZNF10,ZNF212,NUDT5,RPS6KB1,AKAP1,ADRA1B,AP3B2,PAX5,ANKFY1,BECN1,SSH1,PCID2,IGF1R,BCL6,CRTC1,HRC,DNMT3A,IFI16,SLC31A2,SHMT2,MMP9,NOM1,HACE1,RHBG,SFRP5,ABT1,HLA-DMB,PPIL2,SLFN13,DMTF1,ITPKC,mir-423,ADIRF,WWTR1,DMGDH,MIA2,FOXP4,SRCIN1,BAIAP2,GP5,OTUD3,PRDM2,USP2,BCL2,SLC12A5,MAML1,ZBTB7A,HIPK2,NKX6-2,HCRTR1,VXN,ZNF397,FOXK1,ZNF678,RGL2,MYH9,ZDHHC7,CACTIN,CIDEA,BCL9L,MTDH,ATP8B3,MADCAM1,MECOM,ENG,EPB41L4A,RRP1,TRAF5,MYO5B,RASGEF1C,EPS8,MEIS1,SOX9,KAT14,KCNJ16,DDX41,PPFIA4,FOXO3,DNAAF9,F11R,NXN,PAPSS2,COL4A4,DHRS13,UNC79,DHX16,PRTFDC1,MTOR,RGMA,COL18A1,PLCXD3,FAM50B,SYMPK,HHLA2,SQSTM1,SLC12A7,CSNK1G2,KLK11,MAFB,SMC3,ATF3,NFIC,CRLF1,PPFIA1,AGO2,APBB1,PRRT2,PKP4,HOXC6,ATXN10,RTN1,RNF130,CAMK1D,PI4KA,NDUFA4,FOXA1,TMEM131,LPL,HTR6,PPP1R13B,TPCN2,STK4,WDR45B,CIAO2B,C9orf131,SERPINE2,ASH1L,FGF18,PODXL,NTNG1,EPHA2,MYO16,HSPE1,ELP3,TUBB2A,DSCAM,FBLN5,PCNT,PCMT1,FNDC3B,FUCA2,LAMA4,POU3F1,GLB1L2,IGSF11,ASPSCR1,HLA-E,NEU1,CHRM3,ARHGAP35,CLEC4D,SLC1A4,CHRNA3,LSM4,FOXF2,TERT,GFAP,GATAD2B,PGGHG,TMEM52,CENPF,NEFM,ZNF687,HK1,OGA,PAM,NPC1,PNPT1,AMACR,KCNQ5,SATB2,ESPL1,PRKCQ,PHIP,PHB1,ONECUT1,VPS50,PBX3,USP1,RRS1,RAB7A,LILRB2,MAP7,XPA,GPR156,STARD3,PTPRZ1,NNT,CACNA1E,LIPC,RAB12,DYRK1B,PITPNM3,COL1A2,SPI1,GABRB3,ASPM,CACNA1H,MOS,STOX1,BBOX1,LTF,BLOC1S1,SNX8,BTBD6,NR3C1,ZNF441,HNF4A,PIEZO1,ITGB4,CCSER2,BMP3,SLC5A8,ZNF560,NRP2,DAB2IP,GLRX2,KYAT1,C5orf22,METTL9,LDLR,RHBDF1,SLC44A5,KLHL6,DFFB,MIEF2,ITGB3,PIN1,BSCL2,MAP3K3,CASP7,ESYT2,CFAP299,SPTBN4,TBC1D2,NEK10,CUBN,DYNC1LI1,AKAP8,PKD1L1,SLC9A8,SOBP,KRT18,NPNT,FSHB,AGAP2,ADAMTS19,FAM193A,SYNE1,MAPK1,ASPH,AVPR1B,DHX9,SLC45A4,HEPHL1,ADORA1,BUB1B-PAK6,IFT140,ERCC6	1836
Pancreatic tumor	5.8e-13	PAOX,MYO5C,ERBB4,RALGAPA2,ANKRD34A,CFAP74,CARD11,INSYN2B,PANK4,BEST2,DESI2,LRBA,OR9Q2,SORL1,SPEG,SLC19A1,RSPH4A,ABTB2,SEMA5B,SERPINA3,C6,KLLN,HECW1,PBXIP1,GPR83,OTULINL,KIAA1614,DOCK10,TCERG1L,RAVER2,PBX2,SPAG17,RASGRF1,ENOPH1,mir-190,PTP4A2,PWWP2B,FGGY,SLC12A8,CREBBP,CKAP5,ZFP57,TACSTD2,LRRK1,ALPK2,TRPM4,ITIH5,LMF1,ZNRF2,DGKI,KLHL29,ACSS3,NFATC1,TRIM56,MRPS22,BEND6,PRICKLE1,CES5A,MCRS1,PALLD,PROM1,STAT3,BRSK2,CBLB,ASTN1,OBSL1,PPP1R9A,NPRL3,CREB3L1,PXDN,RNF103,NPHP4,TLE3,JOSD1,HRH1,LAMA5,GALNT14,TRRAP,NRBP2,PRR5L,CDK4,PDK4,COQ5,CASP6,UBR3,MCC,MYO3B,FRAS1,CHKA,TEX2,CLCA4,TTBK1,RADIL,FTO,TKFC,AMPD1,ADAMTS17,RYR1,OTUD7A,PHTF1,IRX4,PEG10,NAV2,VIRMA,RGL1,APOB,WDR86,NALF1,TECPR1,ZFP37,ARHGEF12,ZNF148,MAFA,PCDHA1,ENOSF1,ZBTB7C,EHHADH,DMRTA2,WT1,EXOC6,CCDC146,U2AF2,ABCD4,MYO18B,SOX17,LCE1D,IRF2BP2,PARD3B,TRAPPC12,PFKP,MAPK11,P2RX1,WDCP,SMAD6,GATA3-AS1,MYOM2,AZGP1,ESPNL,ACOXL,SLC24A5,SIM2,mir-889,RORA,KHDRBS1,BRAF,mir-29,SARNP,LNX1,SUDS3,MMP16,KCNH4,ACSF3,C3orf20,TMED7-TICAM2,TAB2,GTF3C3,TMEM123,KIF13B,MYT1L,TTLL9,CNNM1,INTS11,SACS,PTPRN2,GHITM,TNS1,BMS1,SPTA1,DFFA,GLI3,KCNT1,ZFP82,F5,SLC20A2,GALNT17,MGAT4B,DDI2,BAALC,FGD6,OBSCN,GALNT2,DSG2,ADCY1,CXCR4,ACAN,UGGT1,KCNH7,MFHAS1,MIP,LRP1,DNAH17,NKD2,CSMD1,SMAD2,CCL13,BPIFB3,TRAF7,TECTA,MAML3,PTPN23,PLCH1,METTL18,XXYLT1,CYB5R3,CCDC62,FABP1,MAP3K21,PFKFB4,RASGRF2,HOXB13,OCA2,TPO,FLNB,ANKRD11,DNAH10,GAD1,GPR137B,SPON1,ZNF672,BCAR3,MAPK7,CDK6,ANKRD30A,TG,RORB,IGHMBP2,EP400,PLOD2,WNT7B,CNTN6,SND1,ZNF74,SLC6A4,SIX3,DNAJC13,CPSF3,PACS2,PCBP3,PRKACB,CRISP2,LRP1B,DGKD,ATP2B2,CRHR1,SCN5A,MAD1L1,ACTN4,RAB11FIP4,DIP2C,TET3,ANKRD49,PGAP1,LOXHD1,EGFR,SLC22A18,TECRL,RB1CC1,ALPL,TGFBR2,SLC6A3,PPP3R1,COL4A2,SHPRH,PIGG,ANP32A,FAM222B,AP3B1,SLC8A1,PC,MAP3K13,DLG5,COLEC12,ZNF541,PPP1R26,PRR12,MMP26,CUX1,IRS2,ANK1,ABCA1,HPD,POSTN,NEO1,MIF4GD,CEP78,ANKS1B,SHKBP1,ARHGEF40,MAST1,CLASP2,DMBT1,THSD1,PPL,PRUNE1,PISD,RYR3,SARDH,ATP11A,NTM,ZSCAN30,CPA1,MAPK8IP3,SETBP1,HHIP,PTPRG,TNXB,AGRN,LONP1,PHF12,ARHGAP39,CDH8,ITGA5,LFNG,PLEKHF2,KDM4C,DOK2,LZTS1,TLR9,KCTD15,LAMB4,APC,TSHZ1,GPR45,ANKRD12,IGFBP3,LCOR,CDH11,PRKCZ,ACOT11,LRRC8A,SYTL2,COL15A1,ABCG1,PIKFYVE,CTNNA2,KNDC1,PLCH2,HOXC10,EIF2AK3,PPEF2,LTBP1,ATP10D,GALNT15,FCHO1,ZNF644,TUBGCP2,ZNF341,CDCA7L,MAP1B,TRIM9,KCND3,GPI,HOXB2,CYLD,UNC13A,ARHGEF10,JAK2,NUAK1,EIF5A,SAFB2,TIMELESS,RPF2,STX6,TTLL8,DOCK2,NTRK1,STK32B,ARID1A,ICA1,NOTCH3,ALPK1,FGFR2,THBS3,SLC25A29,TRAPPC3,ATG16L1,TUBG2,TNKS,ANO1,TNF,OR9Q1,CHRM5,MET,CDH1,HDAC4,MMP15,PAXBP1,LTBP4,TGFA,ADAM8,SUPT6H,NOTCH4,NR1H2,LMX1A,SIRT3,FBXO10,SLC38A10,RUNX3,RBFOX1,TENM4,PATZ1,VWA2,KLK6,MIA3,SMARCA4,HNRNPL,FSD1,GNAL,GRM3,CCDC34,TFAP2D,NPPB,TBX20,SCN9A,CALU,GABRA1,BEAN1,SCRIB,PELI3,CTHRC1,PIK3C2B,LRRC41,ATG7,CDO1,PLCD3,SYT17,ZNF619,PNPLA5,ATP10A,NTNG2,PNPLA7,mir-154,BIRC6,TCF25,CHMP6,SEC31B,DNAH2,NBEAL2,TEKT4,CELSR3,RELL1,EPHB1,GPR161,GJB2,BAIAP2L1,TPRG1,KLK4,ZFP28,SIN3A,ADGRD1,LRRC43,DSCAML1,RELN,SLC6A2,mir-345,LPP,PLAT,PLXNA4,PPME1,CLUH,ADAMTS12,KIF21B,TAOK2,APOBEC3A,PLPPR4,RREB1,COL26A1,TLR4,NSG1,SASS6,DUSP16,RBM27,ARMC7,SLCO1A2,ACVR1B,ZZEF1,KDF1,RASSF1,EFCAB6,SHANK2,KCNN3,GMPS,GALNT9,PFKFB3,ZMIZ1,POU2AF1,CERS6,PIK3CA,ADAMTS5,SPTSSB,APPL2,CYFIP2,ENPP5,HSP90AA1,CTU1,PRR23C,PPIA,MYO1F,TYK2,STK39,MRPL24,MSI2,ZNF266,HAND1,NAP1L4,ACLY,CCDC88C,COL11A2,DAG1,ZNF804B,L1TD1,CEP295,NCOR2,ARHGEF10L,MCF2L,DPYSL4,SPIRE2,GALE,DGKB,SPAG16,TBCD,ALCAM,TMEM139,TIAM1,NGEF,ALK,RCC2,MYO1B,SRGAP1,HTR3A,ADAMTS1,KDM3B,RFC1,CHL1,LARP4,COLGALT2,HACD3,FAT3,HELB,CCR1,HNRNPU,CACNA1I,KIAA1549,NUP93,SERPINC1,PTPN4,SPTBN1,FN1,ARHGEF17,DLC1,NR1H3,CXCL5,ARMC2,BMP7,MUC5B,PTPN9,STAT4,ZFR2,NR4A1,ABR,BCHE,SYT14,TFIP11,VSIG10L,ZNF3,ACIN1,MAST3,CKAP2L,SETDB2,CDC73,ZNF324,SMOC2,ARHGAP32,FAP,PPP2R2D,SF3B2,PCLAF,mir-10,NCKAP5,mir-24,KCNA6,DLL4,CMKLR1,RBM6,ADAMTS13,CPSF1,TSC2,ZFP36L1,CSMD2,AGAP1,RNF150,IL1B,ALYREF,GAP43,GALNT11,CAPN10,OTUD6B,NOL10,CYP46A1,MED8,MYO7A,PSMD1,UHRF1,CXCL3,CXCL14,STAMBPL1,GAK,LDB2,GATA6,ARHGAP22,PPP1R32,ADIPOQ,KCNQ1,STON1-GTF2A1L,SDC1,SEMA4F,TMIGD2,SEC24B,SCD,GIPR,TULP1,SUSD2,FBXL7,ARHGAP17,ERC2,TFAP2B,COA7,FUT11,TENM2,TMTC4,NLRP2,UGT1A9 (includes others),SCFD2,ADGRA1,COL1A1,MAML2,NRXN3,FOS,CYTH3,MYOF,LRIG1,DNMBP,mir-379,HMCN1,RPS6KB1,AP3B2,NRG1,IGF1R,AHR,HRC,DNMT3A,WFIKKN2,KIAA0753,SHMT2,MMP9,MKLN1,SLFN13,MDGA1,GRM5,TOX3,TENM3,CYP4X1,TAF2,MIA2,BAIAP2,PRDM2,USP2,BCL2,SLC12A5,POMT2,SHBG,C14orf93,TUBB3,KCNB1,TMPRSS6,PCNX3,DPYSL5,PCDHGA1,mir-132,TRAPPC9,FBRSL1,SBK1,CACTIN,PCK1,ATG9A,PTPRS,KIRREL3,MECOM,ENG,PLXDC1,MYO5B,SOX9,ZBED8,CIPC,MKNK2,ZNF573,B4GAT1,KCNQ2,CYP11B2,RIMBP2,UNC79,NIF3L1,TLX3,NUF2,HEATR4,PRR5,TTPAL,FAM184B,MTOR,DAZAP1,ADARB2,ZNF521,HAGH,COL18A1,RGS12,EML1,BLK,CIT,SLC7A13,SLC12A7,USP44,KLK11,MAFB,USP28,NR5A2,SAMD9,VPS13D,PTPN13,ATXN10,KCNA5,ACTBL2,RTN1,DNAH9,TNKS1BP1,FOXA1,EIF2A,PPP1R13B,BNIP3,DDX56,ZBTB16,SERPINE2,GABRP,KLF12,MEGF8,EPHA2,NTNG1,MYO16,UBE2E2,TUBB2A,FBLN5,DSCAM,PCNT,TMEM141,FNDC3B,GATA4,FUCA2,LAMA4,GLB1L2,YPEL5,ASPSCR1,SIPA1L3,MAP4K4,ARHGAP35,SNX21,TERT,GFAP,PLEC,UNKL,PGGHG,CENPF,CA10,NEFM,GDPGP1,ZNF687,TRA2A,CRACD,PAM,NPC1,KCNQ5,SATB2,ADAMTS2,VPS50,CYP4B1,MYH14,SEC23A,TNPO2,GPR156,SLC26A1,FIBIN,CIITA,NKX2-4,DDI1,CACNA1E,B4GALNT1,FAF1,COL1A2,ASB3/GPR75-ASB3,SPI1,GABRB3,ASPM,CCDC154,FRYL,AGO4,CACNA1H,LTF,KIF1B,GRIN2A,PI4K2A,NR3C1,PIEZO1,ITGB4,SLC5A8,CCDC43,UBR2,TJP1,NRP2,ZBTB4,DPP4,MRPL32,ITGB3,RHOBTB3,PIN1,ESYT2,ZNF789,SH3PXD2A,SPTBN4,NEK10,COL6A3,CUBN,GORAB,CEP170B,SH2B3,AGAP2,ADAMTS19,SYNE1,PEX10,ADAP1,DHX9,HEPHL1,IFT140,SLC16A4,BUB1B-PAK6,ERCC6	843
Pelvic cancer	1.1e-12	PAOX,MYO5C,NEDD9,mir-330,SMTNL2,PANK4,SLC4A1AP,OR9Q2,PGP,LRBA,SORL1,SPEG,KCNIP2,SLC19A1,RSPH4A,SERPINA3,HECW1,PBXIP1,OTULINL,PGBD5,SLF2,GTDC1,DOCK10,FAM171A1,KIAA1614,MANEAL,PBX2,SPAG17,THSD4,RASGRF1,HOXA1,MKRN1,CPS1,CCDC33,FEZF2,EHMT2,B3GAT1,NR1D1,AGK,TEX26,CLIP1,CUTA,PRMT3,CCDC40,RMI1,CREBBP,STXBP5L,CKAP5,LRRK1,CDH13,PLEKHB1,KLHL29,SH2B1,TRIM56,TADA2B,MOB3A,MRPS22,PRDM16,GSDMB,NKAIN1,SGSH,PPFIA3,TAFA5,TMEM241,NT5DC2,CES5A,PRKAG2,MCRS1,SLC16A3,ACSL6,MYF5,PALLD,PROM1,BRSK2,NRM,RNF31,SZT2,ANO6,PPP2CB,CBLB,ARHGAP27,DHRS7C,OBSL1,SLX4IP,JAML,VSTM2L,PPP1R9A,NR2F6,NPRL3,CUL9,TTC39A,PXDN,NPHP4,TBCE,B4GALNT3,JOSD1,BUD23,HNRNPM,ZNF778,LUC7L,FOXJ3,ARMC3,HRH1,NQO1,XKR6,LAMA5,PPP4R2,ZNF76,C4orf46,COL28A1,PLEKHG1,COL20A1,CPSF4,TACC2,NRBP2,SPART,HMGA1,ALS2CL,ZNF319,DISP2,PDK4,DAGLA,ASZ1,ZBTB9,IGSF3,ZFYVE28,DHCR24,MATN3,TMEM132D,SOX11,UBR3,GDF2,PIGS,HPR,MYO3B,SNED1,CHKA,TEX2,TTBK1,FTO,RADIL,SDR42E1,TKFC,SRFBP1,RYR1,LANCL2,NAXD,PHF21B,KRT72,PEG10,TNRC18,FRMD3,FMN1,TIMP2,RGL1,GABARAPL1,CPSF7,APOB,MEG3,B3GNTL1,MYOCD,ZFP37,KDM4B,NUB1,ARHGEF12,ZNF148,PITX3,PCDHA1,ENOSF1,ZBTB7C,EHHADH,DMRTA2,WT1,GALNTL5,MGMT,WIPI2,OTP,MEX3A,ADAMTSL4,CCDC146,ABCD4,UCHL1,MYO18B,RXRB,KCNE4,RASSF5,PDAP1,SOX17,NSMF,EXTL1,ZDHHC19,TRAPPC12,PFKP,LRP5,WDCP,MYOM2,AZGP1,JPH2,MOG,XKR4,SLC24A5,RGS6,SIM2,PUF60,HEATR1,CADM3,TSPAN18,RORA,GRB7,BRAF,LATS2,mir-638,EYA4,SARNP,C1QTNF4,P2RX3,ZRANB1,MMP16,KCNH4,PELP1,CHD7,MESP2,CNNM1,INTS11,PCGEM1,GPT,SACS,LMNB2,PTPRN2,CFAP65,GHITM,VIPR2,BBS1,BMS1,GLI3,ZFP82,SUMF2,F5,SLC20A2,HMOX1,MGAT4B,WDR46,ZNF774,BPIFB1,DDI2,BBIP1,TAB1,SLC25A42,FGD6,KCNJ2,CNGA4,IFI44L,COPG1,TOX2,AOC1,ADCY1,ACAN,SETD3,UGGT1,MIP,LRP1,ZFHX3,FERMT2,CASC3,NAALADL2,ARHGAP10,SMAD2,OGDHL,PTPN23,RFPL2,SPOCK2,XXYLT1,CYB5R3,TFF2,RASGRF2,CPLX1,TPO,FLNB,PAPOLA,ANKRD11,ELP5,DNAH10,FOXP1,PSMD7,NLRC5,PGLYRP1,BAG6,MBOAT2,GPR137B,ITGB7,SPON1,PEPD,SLC5A2,ALG14,MAPK7,DPF3,SLC6A1,TG,ALDH8A1,RORB,EP400,DNAAF4,PLOD2,GPR132,TGFBR3,TTF2,TNNT2,FBXO38,ZNF2,CSF1,SLC6A4,GABBR1,CACNG3,PRKACB,IRF2BP1,LYG1,LRP1B,FAAH,MPRIP,ABHD15,SCN5A,CACNB1,OR5AU1,CPNE3,OSGIN1,DTX4,ANKRD49,PGAP1,PERM1,LOXHD1,HDAC5,SLC22A18,PLEKHO1,PTPRM,POGZ,SLC43A1,IRF3,MAPK8IP2,MGST1,COL9A1,ALPL,PI4KB,RPTOR,KCNJ5,STT3B,JAM3,LMTK2,TRIM26,OR10AD1,RNF121,PROKR2,PKN1,A2ML1,GPM6A,AP3B1,SF1,PC,MAP3K13,DLG5,COLEC12,ZNF541,TP53I13,LARP1,CFAP410,PPP1R26,ALDH2,METTL3,HDGFL2,INPP4A,NFXL1,VN1R2,PRR12,MMP26,CACHD1,CUX1,SH3GL2,MRPL43,ANK1,ABCA1,ELAC1,PKP1,HPD,PMEL,NDUFV1,POSTN,NEO1,NAA35,CEP78,ANKS1B,SHKBP1,C9orf50,KLHL21,TTC26,ATP1A1,NR4A3,DMBT1,THSD1,SPRED2,PRUNE1,ATG9B,FSCN2,PUS7L,CCDC18,LRPAP1,ATP11A,RALGAPA1,DLG2,DRD3,CORIN,NTM,CPA1,OXSM,AK8,SETBP1,PTPRG,TNXB,SLC5A9,PHF12,SYTL1,ITGA5,KDM4C,LZTS1,PDE3B,PACRG,KCTD15,TLR9,NECAP2,LY6G5C,ZDHHC24,ITGA2B,FYN,GOLGA3,PRTG,NRF1,CDH11,PRKCZ,SYTL2,LRRC8A,COL15A1,MACROH2A1,COL17A1,CDKAL1,KNDC1,PTPRK,ELL,PLCG1,SLC25A12,FRZB,RAMP1,PPEF2,NFATC2,GALNT15,PIP4P2,NOD1,PSMA8,ZNF644,TUBGCP2,EBF3,MTSS1,KCNMB3,GDF9,MAP1B,TRIM9,KCND3,GIPC3,HOXB2,DNAJA4,SNX29,ANXA9,NACAD,FBXL4,SPON2,NUAK1,ZC3HC1,MYO1E,COPE,MAP6,STX6,TTLL8,ALDH5A1,NUBP1,STK32B,CRHR2,ARID1A,C6orf89,C6orf136,HOXA2,CCDC42,NOTCH3,THBS3,OAZ1,EPC2,ATG16L1,TUBG2,MMP12,GK5,TMEM266,PARP6,OR9Q1,MYO1D,CHRM5,NT5C1B,XPO4,NPHS1,ARL6IP1,SH3BP4,B3GNT4,HDAC4,B4GALNT4,CHD5,PAXBP1,P3H2,TGFA,RBMS1,POFUT2,CNNM4,SHANK1,RNF141,SUPT6H,NOTCH4,LAT2,SGTA,FBXO10,AP2A2,RUNX3,CH25H,RBFOX1,ICMT,NKPD1,TENM4,DCTN5,GPRC5A,PGS1,SNRPB,KLK6,TBC1D7,SMURF2,HNRNPL,NRL,DACH1,GNAL,GMDS,GRM3,PHRF1,SCN9A,HOXC13,DENND5B,PELI3,CCNA1,DIO3,PIK3C2B,PRDM1,TAPBP,GPR146,ZNF225,ZNF619,ATP10A,PNPLA7,BIRC6,ZNF423,OPCML,GTF2IRD1,IQCE,RUVBL1,GPX1,RGS3,CA2,GJB2,GREB1,DMTN,FKBP5,SPAG1,KLK4,SIN3A,TSPAN5,ADGRD1,SPECC1,LRRC43,DSCAML1,C7orf50,CFAP92,RELN,SLC6A2,POP1,LPP,PLAT,TBX1,DAAM2,PAX6,RALA,ABLIM1,KIF21B,TCP11,PLPPR4,RREB1,DHDH,TLR4,BCAS3,GRHL3,WDR35,MYH7B,MRPS25,DUSP16,SULT2B1,GRID2IP,TMEM209,SLCO1A2,CDK8,RHO,ACVR1B,ODF2L,ZZEF1,KDF1,KCNN3,GJB6,CACNA2D1,RBM42,LRCH3,SLC39A10,HAPLN3,PFKFB3,CERS6,SPTSSB,APPL2,HSP90AA1,DNAAF5,HS3ST3B1,MYO1F,CDK9,ZNF266,ABCA4,ATP2C2,FOXK2,CCDC88C,COL11A2,C4orf50,L1TD1,ZNF804B,NCOR2,GFPT2,ARHGEF10L,GNB1,MAP3K10,LHX6,PELI1,CHFR,STAU2,SNTG1,SPAG16,SLC27A1,PRKCE,TBCD,ARHGEF3,ALCAM,TSKU,CCND2,BABAM2,ALK,PRCC,MYO1B,SRGAP1,HTR3A,TFAP2A,KDM3B,VWA1,RFC1,GEN1,SLC12A6,FAT3,HELB,HNRNPU,TMEM104,GLP2R,FLI1,SERPINC1,PTPN4,DOCK1,HLA-DQB2,STK33,SERINC2,SPTBN1,PRSS50,FN1,ARHGEF17,DLC1,NLRP14,PRPF8,GPR39,CACNA2D3,BMP6,DDIT3,PGLS,TCF7L2,BMP7,CTBS,MUC5B,PTPN9,TRAF3IP3,EYA1,STAT4,BRD3,SENP6,ABR,BCHE,SYT14,ABLIM2,ZNF3,JMJD6,ACIN1,ATXN2,DUSP22,HCN4,MAST3,CAMTA1,SORCS2,ZNF793,ARHGEF1,RER1,ARHGAP32,RLF,FAP,EPM2A,APOL2,APOBEC3G,PCDH9,NCKAP5,ASCL2,RNFT2,POMGNT1,NSMAF,HSPA6,TMEM267,FHIP2B,KCNA6,DLL4,BTBD17,RBM6,SMAD3,CSMD2,JPH3,RNF150,ANKRD17,IMP4,LAD1,NEMF,CALB2,CPEB4,EPS8L2,PPP2R2C,RNF144B,LARP4B,SFMBT2,RAB11FIP3,SPATS2L,DDRGK1,ANTXR1,MYO7A,SRP72,CXCL14,STAMBPL1,TBC1D1,LDB2,HIVEP3,TMEM132A,GATA6,NCAPG2,ARHGAP22,HYAL4,TRIM37,SEMA4F,TMIGD2,SCD,CLIC4,GIPR,CXXC5,VPS4A,TULP1,SMYD1,FBXL7,NXPH2,RAPGEF4,ITGAX,PHACTR4,TFAP2B,ING1,MEF2C,TSPAN9,PLEKHG2,GAB2,ERG,CNOT6,NLRP2,UGT1A9 (includes others),SH3PXD2B,COL1A1,SYBU,MAML2,TWSG1,SNCA,LRIG1,MSH5,DNMBP,HMCN1,CAPN15,KLC4,EXD3,NRG1,FAM110B,VPS26C,AHR,DNAJA3,BUD13,ZHX2,BCL11A,PIMREG,ZBTB49,KIAA0753,PHF20L1,ASH2L,GRM5,TOX3,CTNNA1,MAP3K5,TENM3,EFR3A,SBSN,ELOVL5,DHTKD1,CYRIA,KRBA1,MRPS31,ABHD3,MEI1,SHBG,TUBB3,DLEC1,PCNX3,TMPRSS6,DEPDC4,PCDHGA1,mir-132,TRAPPC9,KCNJ9,FBRSL1,TSPAN33,TIMMDC1,ATG9A,PTPRS,KIRREL3,LRRC52,INSIG1,CCER1,ZNF765,RPL11,NACA2,PIP4K2A,PLPPR5,SLC22A3,ABCC12,DHDDS,DCUN1D4,MKNK2,VPS52,ADAMDEC1,ZNF573,F13A1,LINGO2,KCNH2,KCNQ2,RIMBP2,PHLDB3,ZNF276,NUF2,RPIA,ACP4,UBC,ZCCHC17,FAM184B,DAZAP1,MAD2L1BP,SGPL1,MARK2,HOXA3,ADARB2,ZNF521,HAGH,RGS12,EML1,BLK,DLX6-AS1,ZBTB47,PRRT1,CIT,CCM2L,IFFO1,CCDC73,NCKAP1,DAW1,EFNA5,USP28,C1orf94,SAMD9,RAET1L,VPS13D,PTPN13,CEP112,FAXC,PTK6,DPP9,DNAH9,SBNO2,PHF1,EIF3H,BANP,TMEM132C,SH3TC1,ZBTB16,KLF12,MEGF8,CRMP1,SNPH,GATM,CKB,MELTF,GTF2H4,TRIM44,FGFRL1,RPRD2,PPP4C,PRDM12,CASZ1,SIPA1L3,MAP4K4,LRRC71,NOTCH1,CEP72,WDR37,SNX21,CARD10,UNKL,PLEC,C1orf116,SDK1,CDK18,RAB27A,TRA2A,TFDP1,PDXK,HTR4,HJV,CRACD,ARIH1,SALL4,CSGALNACT1,MAP2K1,ADAMTS2,FNDC7,MYH14,PDP2,SLC22A2,FHL3,PI15,CIITA,FAM13C,C5orf46,B4GALNT1,FAF1,OPLAH,ASB3/GPR75-ASB3,RHOBTB1,CCDC154,PAX2,FRYL,POGK,VMO1,PPARD,RABL6,ZIC1,KIF1B,PI4K2A,GRIN2A,RARG,ACVR1,RNF115,WDR70,FAM20C,UBR2,COMT,TULP3,KCNA7,SLC6A19,ZBTB4,DPP4,ZFYVE21,XYLB,VPS33A,MGAT5,RHOBTB3,CCDC112,ZNF789,SH3PXD2A,COL6A3,MTA1,GORAB,CEP170B,ANKS1A,QRICH1,SH2B3,PHLDB1,NAA15,KCNIP3,NSD2,SLC16A4,AUTS2,SPSB1,CLBA1,ERBB4,KIAA1217,RALGAPA2,ANKRD34A,ACADM,CFAP74,BTBD8,CARD11,INSYN2B,BEST2,DESI2,USP6NL,TBXA2R,LUZP2,MRPS18B,NT5C2,ABTB2,SEMA5B,C6,C8orf44-SGK3/SGK3,GPR83,ABLIM3,VAC14,LLGL2,TCERG1L,PIFO,mir-190,DEPDC1,GIN1,ARHGEF19,ZNF599,SLC5A1,FGGY,SLC12A8,IGSF9B,CELF4,ZFP57,TACSTD2,OLFM1,ALPK2,TRPM4,TMEM176A,ITIH5,DGKI,HINT3,ACSS3,MVB12A,NFATC1,ARMC5,PDE8A,RNF220,HAND2-AS1,PTPRE,ACSL3,BEND6,ZNF697,PRICKLE1,USP29,PARD3,SAMD4A,TMPO-AS1,SPRED1,MYO1C,ARHGAP24,STAT3,PIK3AP1,PLB1,GRM8,DOCK9,ASTN1,HSF1,mir-515,IGF2BP3,SMYD3,NSF,WDR90,LRRC2,COG6,EIF4G2,GPATCH11,IMPG1,RNF103,LRRC8D,TPRA1,DEPDC5,CIAO3,SLC19A2,ATP9A,CEP85,GMIP,TANC1,TRRAP,SEMA6B,CDK4,TRIM27,COQ5,CASP6,EDAR,UCK2,IGFBP7,MCC,ZNF366,SERPING1,CTNND2,LOX,GRM2,FRAS1,CYP26C1,GARIN5B,CNDP1,CLCA4,PHLDB2,AMPD1,ZNF570,OTUD7A,PRKAR1B,ZNF165,SYNPO2,IRX4,USP3,NAV2,PSMC3IP,VIRMA,MALAT1,GOLIM4,GRHL2,IFIT5,GRWD1,TECPR1,IKBIP,MTMR4,MAFA,C5orf58,LINC00473,NELL2,EXOC6,AP1B1,DGKH,BAHCC1,CYB5D2,IL1RAP,P3H4,TMEM217,NRXN2,TBX5,CLHC1,FLAD1,RDX,PARD3B,MRPL50,MAPK11,P2RX1,USP18,ESPNL,NUP85,KAT5,CCDC148,SPTBN2,MYOD1,UST,KHDRBS1,GPR85,CLPTM1L,mir-29,MAGI1,MCM3,NLRP6,UVSSA,DAB1,AXIN1,C3orf20,TMED7-TICAM2,TAB2,GTF3C3,PIK3R1,KIF13B,MYT1L,EPSTI1,TTLL9,ZMYM6,PDZRN4,TCF3,SPATA5L1,TNS1,PCNX2,SPTA1,KCNT1,DCBLD1,DTYMK,GALNT17,POLR1HASP,RELL2,PRM3,PPP2R2B,KCNJ10,FASTK,MOXD1,PICK1,OBSCN,GALNT2,MDC1,DSG2,OLFML2A,WNT2B,CXCR4,SUPV3L1,CFLAR,KCNH7,HILPDA,GPX6,TNFRSF11A,ME2,DNAH17,PSMA1,KCNMA1,CSMD1,SLCO2A1,ACTN1,DPYSL2,TRAF7,TECTA,MAML3,PLCH1,PCBP1,ZNF440,MSLNL,HMBOX1,MAP3K21,HOXB13,OCA2,AMIGO1,NKX2-3,PYGM,ARHGAP18,ABCC11,CNTFR,POLR1D,EIF2AK1,ZNF672,BCAR3,GRIP1,CDK6,ANKRD30A,WWP2,TPX2,DLGAP2,CLSTN3,IGHMBP2,SRSF1,PGD,PROX1,ENTPD4,TRIM35,CNTN6,TBC1D19,SND1,XPO5,ZNF74,PTGFRN,AURKB,PSD3,SIX3,DNAJC13,PACS2,BNIP3L,ZC3H13,FIS1,GRHL1,TBC1D16,ATP2B2,FZD6,MAD1L1,ACTN4,RAB11FIP4,DIP2C,ESR1,ZNF668,LDLRAD3,EGFR,CDHR1,TMEM39A,TRPM5,RB1CC1,RNF165,SYNGAP1,TGFBR2,SLC6A3,GPX3,PPP3R1,VNN2,COL4A2,DUSP6,CHRM4,SHPRH,KIF25,IFNL1,GLUL,SLC8A1,TIGD1,mir-199,BSG,AHCYL2,KALRN,KIF5C,IRS2,TM4SF18,MIF4GD,HGFAC,AHCYL1,ATXN1,ZNF17,ARHGEF40,MAST1,OSGIN2,CLASP2,GPT2,KIF21A,TM9SF1,PPL,ACAD10,BIRC3,PISD,RYR3,SARDH,WDR5,SYNJ2,CLEC3B,LHX8,TLE4,MAN2A2,ZSCAN30,OLFML2B,USP14,MAPK8IP3,HHIP,ESRP2,RBM45,UNC5CL,LONP1,GPC2,ARHGAP39,CDH8,FBXL16,LFNG,GADL1,DOK2,LAMB4,APC,SLC3A2,TSHZ1,GPR45,GFI1B,PLCB3,AGAP3,IGFBP3,ZC3H18,ANKRD12,DNAJB6,GALR1,LCOR,EFCC1,MBP,LCORL,VPS35,GYG1,ABCG1,KAZN,PIKFYVE,MMP13,CILP,CTNNA2,GUCA2B,SLC22A1,PLCH2,SLC39A9,ADCK1,PTBP3,EIF2AK3,ZNF365,ATP10D,ADCY6,DCAF5,ZIC4,FCHO1,ZFP41,ZNF341,CDCA7L,PLEKHA1,HNF1B,DEPDC7,NR4A2,ZNF283,KSR1,CYLD,UNC13A,JAK2,ARHGEF10,SAFB2,SEMA6A,EPHB2,TRIM33,APBA2,ANK3,RTF1,CREB5,RPF2,RPS6KA2,OR6M1,DOCK2,NTRK1,RPUSD1,TGM2,FLOT1,ALPK1,FGFR2,NOL11,LPCAT1,NYNRIN,MOCS3,TRAPPC3,PITX2,ZNF502,TNFSF9,SLCO3A1,CFAP57,TNKS,GALNT18,POFUT1,CBLN4,TNF,GRM7,MET,ETV3,CDH1,PRSS12,HDAC9,CLK2,LTBP4,ZNF311,EPHA10,NTN1,ADAM8,SLC9A1,ZNF507,GLMP,ECEL1,GLI2,MED13,LMX1A,IGFBP1,CAV1,CLEC9A,SLC38A10,LUM,GAL,MEX3B,GPD2,MIA3,SMARCA4,USP7,CEP350,TBX20,CALU,PRRC2A,GABRA1,CORO2B,ZDHHC23,KIAA1671,BICRA,ST8SIA2,SCRIB,FBN1,LRRC41,CDO1,SEPHS1,SYT17,NTNG2,mir-154,BTBD9,TCF25,NHLRC2,DOC2A,GNPTAB,CCDC61,DNAH2,ZNF438,RICTOR,NBEAL2,TEKT4,CELSR3,EIF3B,IKZF3,EPHB1,DIO2,ZNF549,GPR161,HELT,BAIAP2L1,ITPKB,ZFP28,PGPEP1L,RAB40B,ZNF740,AHCY,TMEM100,TTC30B,GANC,DSN1,LENG9,NAGPA,PRUNE2,GUCY2D,FSTL4,mir-345,NME1-NME2,PDE2A,PLXNA4,PPME1,UBE3A,CLUH,GPR176,ADAMTS12,RPS6KA1,TAOK2,CSTPP1,ZNF253,NCOA4,EXT1,TRAK1,APOBEC3A,ZNF333,SULF1,RND1,COL26A1,KATNAL2,CCDC140,ENSA,PPP1R10,ACTG1,NSG1,EDN1,DVL2,KRTAP12-3,RBM27,SLC45A1,RGS20,FCGBP,ZC3H3,CFAP100,ARHGAP15,FILIP1,RASSF1,EFCAB6,SHANK2,CBFA2T3,APOLD1,GALNT9,CELF3,FRMD4A,ZMIZ1,ZNF609,ZNF703,PTN,PDLIM3,PIK3CA,ADAMTS5,E2F2,IQSEC1,VENTX,GPR63,TRIM10,CYFIP2,CTU1,ASB10,TACR3,ZNF664,PPIA,NOX4,RNASEH2B,TYK2,MSI2,SHC4,STK39,ANKRD13D,NAP1L4,ELK3,SLC2A10,ACLY,TMSB10/TMSB4X,TBCCD1,MREG,CEP295,ABCA13,ACOX3,CLDN7,DPYSL4,PRR14,C1orf87,KLHL26,GALE,GLTP,DGKB,MYH11,RPL29,FERMT3,ARID3A,HS3ST4,DHX32,HAS3,TMEM139,SPECC1L,TIAM1,RCC2,ZNF816,ADAMTS1,MACC1,CHL1,GON7,OLFM3,LARP4,ALOX15B,COLGALT2,CHMP7,CACNA1I,ZNF827,NUP93,ROR1,SLU7,DDIAS,ECE1,ARMC2,FAM149B1,DHX8,ZFR2,CAPN1,ABHD4,VSIG10L,TFIP11,P4HA3,ALKAL2,RPAP3,MB21D2,SETDB2,CDC73,ZNF324,SPATA20,ZNF287,SGPP2,PRR29,ADRB2,ATP6V1H,IP6K2,SF3B2,SAC3D1,PCLAF,mir-10,PAQR7,BASP1,mir-24,NYAP2,POLN,NFKBIA,PPP2R5C,CMKLR1,SCARA5,RHCG,VWCE,NKX6-3,CYTH1,ADAMTS13,PLS1,CPSF1,KATNIP,TSC2,JARID2,AGAP1,TNNT1,RTBDN,ESPN,CLRN2,EPHB3,IL1B,ALYREF,ANXA2,IGFBP5,GALNT11,OTUD6B,P4HA1,FZD4,NOL10,CYP46A1,DIXDC1,ELFN2,THBS2,ANKH,TRIM6-TRIM34,PSMD1,DGKA,SPRYD3,SNX17,ANXA7,GAK,TARBP1,PDCD2,FAM161A,IGSF22,PPP1R32,RAB11FIP1,KCNQ1,BHLHA15,STON1-GTF2A1L,PELO,SEC24B,RGMB,JAG1,ERC2,TLK1,SSC5D,TENM2,BUB1,SLC1A6,FGF9,TACC1,MAP2K5,SOWAHB,SDS,MFSD5,SCFD2,FBXL17,IQCK,PANK1,NRXN3,FOS,CYTH3,MYOF,PNPLA3,PARVG,KCNJ15,ZNF212,NUP155,SGCD,AKAP1,ADRA1B,METTL21A,AP3B2,KLHDC8A,ANKFY1,BECN1,SSH1,IGF1R,BCL6,ZNF684,CRTC1,HRC,SORBS1,ZNF274,DNMT3A,IFI16,COL13A1,SLC31A2,SHMT2,MMP9,NOM1,CXXC1,LRRC45,MYCNOS,MKLN1,RBFOX3,SLFN13,PPIL2,ITPKC,mir-423,OVCH1,WWTR1,CEP120,DMGDH,MIA2,ALDH4A1,SRCIN1,BAIAP2,GP5,PRDM2,USP2,BCL2,SLC12A5,MAML1,ZBTB7A,HIPK2,HCRTR1,MGRN1,VXN,KCNB1,ZNF397,FOXK1,ZNF678,RGL2,MYH9,DTNA,CCM2,CACTIN,CIDEA,BCL9L,TMCO3,MTDH,ATP8B3,MADCAM1,MECOM,ENG,TRAF5,MYO5B,MEIS1,EPS8,SOX9,KAT14,DDX41,PPFIA4,FOXO3,PRSS54,ASAP1,DNAAF9,F11R,NXN,CLVS1,PAPSS2,COL4A4,UNC79,DHX16,RAD51B,DLX1,C4orf47,PJA2,TMIE,MTOR,COL18A1,FAM50B,SYMPK,HHLA2,SQSTM1,SSR2,SLC12A7,KLK11,MAFB,NR5A2,SMC3,GALM,ATF3,GLIS1,PPFIA1,ACTB,VMP1,AGO2,APBB1,PRRT2,HOXC6,HOXD9,KCNA5,GDF10,ACTBL2,TYSND1,TNKS1BP1,RNF130,PI4KA,NDUFA4,FOXA1,TMEM131,PAIP1,HTR6,PPP1R13B,BNIP3,STK4,CNOT8,GLT1D1,SERPINE2,TAF12,ASH1L,ST3GAL5,PODXL,FGF18,ST14,NTNG1,EPHA2,MYO16,HSPE1,ELP3,TUBB2A,DSCAM,FBLN5,PCNT,PCMT1,FNDC3B,FUCA2,LAMA4,POU3F1,KCNJ1,GLB1L2,ASPSCR1,HLA-E,SH2D4A,CHRM3,ARHGAP35,CLEC4D,SLC1A4,CHRNA3,TRAK2,TERT,GFAP,PGGHG,TMEM52,CENPF,NEFM,RAB19,HK1,OGA,PAM,NPC1,PNPT1,AMACR,KCNQ5,SATB2,ESPL1,PRKCQ,PHIP,DES,RXRG,ONECUT1,VPS50,PBX3,GFI1,MAP7,XPA,TNPO2,GPR156,SLC26A1,PRXL2A,PGBD4,PTPRZ1,NNT,DDI1,CACNA1E,LIPC,RAB12,DYRK1B,PITPNM3,COL1A2,SPI1,GABRB3,ASPM,CENPM,CACNA1H,AGO4,MOS,BBOX1,LTF,NR3C1,ZNF441,HNF4A,PIEZO1,ITGB4,CCSER2,SLC5A8,SYNC,SERTM1,ZNF560,TJP1,NRP2,DAB2IP,ZSWIM5,GLRX2,KYAT1,HSD17B12,C5orf22,METTL9,LDLR,RHBDF1,SLC44A5,PPP1R17,KLHL6,MIEF2,ITGB3,BMPER,BSCL2,CPA5,METAP1,CXADR,MAP3K3,CASP7,ESYT2,ASGR2,CFAP299,SPTBN4,MEP1B,NEK10,CUBN,DYNC1LI1,AKAP8,PKD1L1,SLC9A8,SOBP,KRTAP12-4,KRT18,MRPL23,PBX1,FSHB,AGAP2,ADAMTS19,FAM193A,SYNE1,MAPK1,ASPH,NUDT15,AVPR1B,DHX9,HEPHL1,ADORA1,BUB1B-PAK6,IFT140,ERCC6	2033
Pelvic tumor	1.2e-12	PAOX,MYO5C,NEDD9,mir-330,SMTNL2,PANK4,SLC4A1AP,OR9Q2,PGP,LRBA,SORL1,SPEG,KCNIP2,SLC19A1,RSPH4A,SERPINA3,HECW1,PBXIP1,OTULINL,PGBD5,SLF2,GTDC1,DOCK10,FAM171A1,KIAA1614,MANEAL,PBX2,SPAG17,THSD4,HOXA1,RASGRF1,MKRN1,CPS1,CCDC33,FEZF2,EHMT2,B3GAT1,NR1D1,AGK,TEX26,CLIP1,GRAMD2B,CUTA,PRMT3,CCDC40,RMI1,CREBBP,STXBP5L,CKAP5,LRRK1,CDH13,PLEKHB1,KLHL29,SH2B1,TRIM56,TADA2B,MOB3A,MRPS22,PRDM16,GSDMB,NKAIN1,SGSH,PPFIA3,TAFA5,TMEM241,NT5DC2,CES5A,PRKAG2,MCRS1,SLC16A3,ACSL6,MYF5,PALLD,PROM1,BRSK2,NRM,RNF31,SZT2,ANO6,PPP2CB,CBLB,ARHGAP27,DHRS7C,OBSL1,SLX4IP,JAML,VSTM2L,PPP1R9A,NR2F6,NPRL3,CUL9,TTC39A,PXDN,NPHP4,TBCE,B4GALNT3,JOSD1,BUD23,HNRNPM,ZNF778,LUC7L,FOXJ3,ARMC3,HRH1,NQO1,XKR6,LAMA5,PPP4R2,ZNF76,C4orf46,COL28A1,PLEKHG1,COL20A1,CPSF4,TACC2,NRBP2,SPART,HMGA1,ALS2CL,ZNF319,DISP2,PDK4,DAGLA,ASZ1,ZBTB9,IGSF3,ZFYVE28,DHCR24,MATN3,TMEM132D,SOX11,UBR3,GDF2,PIGS,HPR,MYO3B,SNED1,CHKA,TEX2,TTBK1,FTO,RADIL,SDR42E1,TKFC,SRFBP1,RYR1,LANCL2,NAXD,PHF21B,KRT72,PEG10,TNRC18,FRMD3,FMN1,TIMP2,RGL1,GABARAPL1,CPSF7,APOB,MEG3,B3GNTL1,MYOCD,ZFP37,KDM4B,NUB1,ARHGEF12,ZNF148,PITX3,PCDHA1,ENOSF1,ZBTB7C,EHHADH,DMRTA2,WT1,GALNTL5,MGMT,WIPI2,OTP,MEX3A,ADAMTSL4,CCDC146,ABCD4,UCHL1,MYO18B,RXRB,KCNE4,RASSF5,PDAP1,SOX17,NSMF,EXTL1,ZDHHC19,TRAPPC12,PFKP,LRP5,WDCP,MYOM2,AZGP1,JPH2,MOG,XKR4,SLC24A5,RGS6,SIM2,PUF60,HEATR1,CADM3,TSPAN18,RORA,GRB7,BRAF,LATS2,mir-638,EYA4,SARNP,C1QTNF4,P2RX3,ZRANB1,MMP16,KCNH4,PELP1,CHD7,MESP2,RAPGEF3,CNNM1,INTS11,PCGEM1,GPT,SACS,LMNB2,PTPRN2,CFAP65,GHITM,VIPR2,BBS1,BMS1,GLI3,ZFP82,SUMF2,F5,SLC20A2,HMOX1,MGAT4B,WDR46,ZNF774,BPIFB1,DDI2,BBIP1,TAB1,SLC25A42,FGD6,KCNJ2,CNGA4,IFI44L,COPG1,TOX2,AOC1,ADCY1,HNMT,ACAN,SETD3,UGGT1,MIP,LRP1,ZFHX3,ZNHIT1,FERMT2,CASC3,NAALADL2,ARHGAP10,SMAD2,OGDHL,PTPN23,RFPL2,SPOCK2,XXYLT1,CYB5R3,TFF2,RASGRF2,CPLX1,TPO,FLNB,PAPOLA,ANKRD11,ELP5,DNAH10,FOXP1,PSMD7,NLRC5,PGLYRP1,BAG6,MBOAT2,GPR137B,ITGB7,SPON1,PEPD,SLC5A2,ALG14,MAPK7,DPF3,SLC6A1,TG,ALDH8A1,RORB,EP400,DNAAF4,PLOD2,GPR132,TGFBR3,TTF2,TNNT2,FBXO38,ZNF2,CSF1,SLC6A4,GABBR1,CACNG3,PRKACB,IRF2BP1,LYG1,LRP1B,FAAH,MPRIP,ABHD15,SCN5A,CACNB1,OR5AU1,CPNE3,OSGIN1,DTX4,ANKRD49,PGAP1,PERM1,LOXHD1,HDAC5,SLC22A18,PLEKHO1,PTPRM,POGZ,SLC43A1,IRF3,MAPK8IP2,MGST1,COL9A1,ALPL,PI4KB,RPTOR,KCNJ5,STT3B,JAM3,LMTK2,TRIM26,OR10AD1,RNF121,PROKR2,PKN1,A2ML1,GPM6A,AP3B1,SF1,PC,MAP3K13,DLG5,COLEC12,ZNF541,TP53I13,LARP1,CFAP410,PPP1R26,ALDH2,METTL3,HDGFL2,INPP4A,NFXL1,VN1R2,PRR12,MMP26,CACHD1,CUX1,SH3GL2,MRPL43,ANK1,ABCA1,ELAC1,PKP1,HPD,PMEL,NDUFV1,POSTN,NEO1,NAA35,CEP78,ANKS1B,SHKBP1,C9orf50,KLHL21,TTC26,ATP1A1,NR4A3,DMBT1,THSD1,SPRED2,PRUNE1,ATG9B,FSCN2,PUS7L,CCDC18,LRPAP1,ATP11A,RALGAPA1,DLG2,DRD3,CORIN,NTM,CPA1,OXSM,AK8,SETBP1,PTPRG,TNXB,SLC5A9,PHF12,SYTL1,ITGA5,KDM4C,LZTS1,PDE3B,PACRG,KCTD15,TLR9,NECAP2,LY6G5C,ZDHHC24,ITGA2B,FYN,GOLGA3,PRTG,NRF1,CDH11,PRKCZ,SYTL2,LRRC8A,COL15A1,MACROH2A1,COL17A1,CDKAL1,KNDC1,PTPRK,ELL,PLCG1,SLC25A12,FRZB,RAMP1,PPEF2,LTBP1,NFATC2,GALNT15,PIP4P2,NOD1,PSMA8,ZNF644,TUBGCP2,EBF3,MTSS1,KCNMB3,GDF9,MAP1B,TRIM9,KCND3,GIPC3,HOXB2,DNAJA4,SNX29,ANXA9,NACAD,FBXL4,SPON2,NUAK1,ZC3HC1,MYO1E,COPE,STX6,TTLL8,ALDH5A1,MAP6,NUBP1,STK32B,CRHR2,ARID1A,C6orf89,C6orf136,HOXA2,CCDC42,NOTCH3,THBS3,OAZ1,EPC2,ATG16L1,TUBG2,MMP12,GK5,TMEM266,PARP6,OR9Q1,MYO1D,CHRM5,NT5C1B,XPO4,NPHS1,ARL6IP1,SH3BP4,B3GNT4,HDAC4,B4GALNT4,CHD5,PAXBP1,P3H2,TGFA,RBMS1,POFUT2,CNNM4,SHANK1,RNF141,SUPT6H,NOTCH4,NR1H2,LAT2,SGTA,FBXO10,AP2A2,RUNX3,CH25H,RBFOX1,ICMT,NKPD1,TENM4,DCTN5,GPRC5A,PGS1,SNRPB,KLK6,TBC1D7,SMURF2,HNRNPL,NRL,DACH1,GNAL,GMDS,GRM3,PHRF1,SCN9A,HOXC13,DENND5B,PELI3,CCNA1,DIO3,PIK3C2B,PRDM1,TAPBP,GPR146,ZNF225,ZNF619,ATP10A,PNPLA7,BIRC6,ZNF423,OPCML,GTF2IRD1,IQCE,RUVBL1,GPX1,RGS3,CA2,GJB2,GREB1,DMTN,FKBP5,SPAG1,KLK4,SIN3A,TSPAN5,ADGRD1,SPECC1,LRRC43,DSCAML1,C7orf50,CFAP92,RELN,SLC6A2,POP1,LPP,PLAT,TBX1,DAAM2,PAX6,RALA,ABLIM1,KIF21B,TCP11,PLPPR4,RREB1,DHDH,TLR4,BCAS3,GRHL3,WDR35,MYH7B,MRPS25,DUSP16,SULT2B1,GRID2IP,TMEM209,SLCO1A2,CDK8,RHO,ACVR1B,ODF2L,ZZEF1,KDF1,KCNN3,GJB6,CACNA2D1,RBM42,LRCH3,SLC39A10,HAPLN3,PFKFB3,CERS6,SPTSSB,APPL2,DDX6,HSP90AA1,DNAAF5,HS3ST3B1,MYO1F,CDK9,ZNF266,ABCA4,ATP2C2,FOXK2,CCDC88C,COL11A2,C4orf50,L1TD1,ZNF804B,NCOR2,GFPT2,ARHGEF10L,GNB1,MAP3K10,LHX6,CHFR,PELI1,STAU2,SNTG1,SPAG16,SLC27A1,PRKCE,TBCD,ARHGEF3,ALCAM,TSKU,CCND2,BABAM2,ALK,PRCC,MYO1B,SRGAP1,HTR3A,TFAP2A,KDM3B,VWA1,RFC1,GEN1,SLC12A6,FAT3,HELB,HNRNPU,TMEM104,GLP2R,FLI1,SERPINC1,PTPN4,DOCK1,HLA-DQB2,STK33,SERINC2,SPTBN1,PRSS50,FN1,ARHGEF17,DLC1,NLRP14,PRPF8,GPR39,CACNA2D3,BMP6,DDIT3,PGLS,TCF7L2,BMP7,CTBS,MUC5B,PTPN9,TRAF3IP3,EYA1,STAT4,NR4A1,BRD3,SENP6,ABR,BCHE,SYT14,ABLIM2,ZNF3,JMJD6,ACIN1,ATXN2,DUSP22,HCN4,MAST3,CAMTA1,SORCS2,ZNF793,ARHGEF1,RER1,ARHGAP32,RLF,FAP,EPM2A,APOL2,APOBEC3G,PCDH9,NCKAP5,ASCL2,RNFT2,POMGNT1,NSMAF,HSPA6,TMEM267,FHIP2B,KCNA6,DLL4,BTBD17,RBM6,SMAD3,CSMD2,JPH3,RNF150,ANKRD17,IMP4,LAD1,NEMF,CALB2,IRAG1,CPEB4,EPS8L2,PPP2R2C,RNF144B,LARP4B,SFMBT2,RAB11FIP3,SPATS2L,DDRGK1,ANTXR1,MYO7A,SRP72,CXCL14,STAMBPL1,TBC1D1,LDB2,HIVEP3,TMEM132A,GATA6,NCAPG2,ARHGAP22,HYAL4,TRIM37,TMIGD2,SEMA4F,SCD,CLIC4,GIPR,CXXC5,VPS4A,TULP1,SMYD1,FBXL7,NXPH2,RAPGEF4,ITGAX,PHACTR4,TFAP2B,ING1,MEF2C,TSPAN9,PLEKHG2,GAB2,ERG,CNOT6,NLRP2,UGT1A9 (includes others),SH3PXD2B,COL1A1,SYBU,MAML2,TWSG1,SNCA,LRIG1,MSH5,DNMBP,HMCN1,CAPN15,KLC4,EXD3,NRG1,FAM110B,VPS26C,AHR,DNAJA3,BUD13,ZHX2,BCL11A,PIMREG,ZBTB49,KIAA0753,PHF20L1,ASH2L,GRM5,TOX3,CTNNA1,MAP3K5,TENM3,EFR3A,SBSN,ELOVL5,DHTKD1,CYRIA,KRBA1,MRPS31,ABHD3,MEI1,SHBG,TUBB3,DLEC1,PCNX3,TMPRSS6,DEPDC4,PCDHGA1,mir-132,TRAPPC9,KCNJ9,FBRSL1,TSPAN33,TIMMDC1,ATG9A,PTPRS,KIRREL3,LRRC52,INSIG1,CCER1,ZNF765,RPL11,NACA2,PIP4K2A,PLPPR5,SLC22A3,ABCC12,DHDDS,DCUN1D4,MKNK2,VPS52,ADAMDEC1,ZNF573,F13A1,LINGO2,KCNH2,KCNQ2,RIMBP2,PHLDB3,ZNF276,NUF2,RPIA,PRR5,ACP4,UBC,ZCCHC17,FAM184B,IMPDH1,DAZAP1,MAD2L1BP,SGPL1,MARK2,HOXA3,ADARB2,ZNF521,HAGH,RGS12,EML1,BLK,DLX6-AS1,ZBTB47,PRRT1,CIT,CCM2L,IFFO1,CCDC73,NCKAP1,DAW1,EFNA5,USP28,C1orf94,SAMD9,RAET1L,VPS13D,PTPN13,CEP112,FAXC,PTK6,DPP9,DNAH9,SBNO2,PHF1,EIF3H,BANP,TMEM132C,SH3TC1,ZBTB16,KLF12,MEGF8,CRMP1,SNPH,GATM,CKB,MELTF,GTF2H4,TRIM44,FGFRL1,RPRD2,PPP4C,PRDM12,CASZ1,SIPA1L3,MAP4K4,LRRC71,NOTCH1,CEP72,WDR37,SNX21,CARD10,UNKL,PLEC,C1orf116,SDK1,CDK18,RAB27A,TRA2A,TFDP1,PDXK,HTR4,HJV,CRACD,ARIH1,SALL4,CSGALNACT1,MAP2K1,ADAMTS2,FNDC7,MYH14,PDP2,SLC22A2,FHL3,PI15,CIITA,FAM13C,C5orf46,B4GALNT1,FAF1,OPLAH,ASB3/GPR75-ASB3,RHOBTB1,CCDC154,PAX2,FRYL,POGK,VMO1,PPARD,RABL6,ZIC1,KIF1B,PI4K2A,GRIN2A,RARG,ACVR1,RNF115,WDR70,FAM20C,UBR2,COMT,TULP3,KCNA7,SLC6A19,ZBTB4,DPP4,ZFYVE21,XYLB,VPS33A,MGAT5,RHOBTB3,CCDC112,ZNF789,SH3PXD2A,COL6A3,MTA1,GORAB,CEP170B,ANKS1A,QRICH1,SH2B3,PHLDB1,NAA15,KCNIP3,FGF8,NSD2,SLC16A4,AUTS2,SPSB1,CLBA1,ERBB4,KIAA1217,RALGAPA2,ANKRD34A,ACADM,CFAP74,BTBD8,CARD11,INSYN2B,BEST2,DESI2,USP6NL,TBXA2R,LUZP2,MRPS18B,NT5C2,ABTB2,SEMA5B,C6,C8orf44-SGK3/SGK3,GPR83,ABLIM3,VAC14,LLGL2,TCERG1L,PIFO,mir-190,DEPDC1,GIN1,ARHGEF19,ZNF599,SLC5A1,FGGY,SLC12A8,IGSF9B,CELF4,ZFP57,TACSTD2,OLFM1,ALPK2,TRPM4,TMEM176A,ITIH5,DGKI,HINT3,ACSS3,MVB12A,NFATC1,ARMC5,PDE8A,RNF220,HAND2-AS1,PTPRE,ACSL3,BEND6,ZNF697,PRICKLE1,USP29,PARD3,SAMD4A,TMPO-AS1,SPRED1,MYO1C,ARHGAP24,STAT3,PIK3AP1,PLB1,GRM8,DOCK9,ASTN1,HSF1,mir-515,IGF2BP3,SMYD3,NSF,WDR90,LRRC2,COG6,EIF4G2,GPATCH11,IMPG1,RNF103,LRRC8D,TPRA1,DEPDC5,CIAO3,SLC19A2,ATP9A,CEP85,GMIP,TANC1,TRRAP,SEMA6B,CDK4,TRIM27,COQ5,CASP6,EDAR,UCK2,IGFBP7,MCC,ZNF366,SERPING1,CTNND2,LOX,GRM2,FRAS1,CYP26C1,GARIN5B,CNDP1,CLCA4,PHLDB2,AMPD1,ZNF570,OTUD7A,PRKAR1B,ZNF165,SYNPO2,IRX4,USP3,NAV2,PSMC3IP,VIRMA,MALAT1,GOLIM4,GRHL2,IFIT5,GRWD1,TECPR1,IKBIP,MTMR4,MAFA,C5orf58,LINC00473,NELL2,EXOC6,AP1B1,DGKH,BAHCC1,CYB5D2,IL1RAP,P3H4,TMEM217,NRXN2,TBX5,CLHC1,FLAD1,RDX,PARD3B,MRPL50,MAPK11,P2RX1,USP18,ESPNL,NUP85,KAT5,CCDC148,SPTBN2,MYOD1,UST,KHDRBS1,GPR85,CLPTM1L,mir-29,MAGI1,MCM3,NLRP6,UVSSA,DAB1,AXIN1,C3orf20,TMED7-TICAM2,TAB2,GTF3C3,PIK3R1,KIF13B,MYT1L,EPSTI1,TTLL9,ZMYM6,PDZRN4,TCF3,SPATA5L1,TNS1,PCNX2,SPTA1,KCNT1,DCBLD1,DTYMK,GALNT17,POLR1HASP,RELL2,PRM3,PPP2R2B,KCNJ10,FASTK,MOXD1,PICK1,OBSCN,GALNT2,MDC1,DSG2,OLFML2A,WNT2B,CXCR4,SUPV3L1,CFLAR,KCNH7,HILPDA,GPX6,TNFRSF11A,ME2,DNAH17,PSMA1,KCNMA1,CSMD1,NDUFS7,SLCO2A1,ACTN1,DPYSL2,TRAF7,TECTA,MAML3,PLCH1,PCBP1,ZNF440,MSLNL,HMBOX1,MAP3K21,HOXB13,OCA2,AMIGO1,NKX2-3,PYGM,ARHGAP18,ABCC11,MCUB,CNTFR,POLR1D,EIF2AK1,ZNF672,BCAR3,GRIP1,CDK6,ANKRD30A,WWP2,TPX2,DLGAP2,CLSTN3,IGHMBP2,SRSF1,PGD,PROX1,ENTPD4,TRIM35,CNTN6,TBC1D19,SND1,XPO5,ZNF74,PTGFRN,AURKB,PSD3,SIX3,DNAJC13,PACS2,BNIP3L,ZC3H13,FIS1,GRHL1,TBC1D16,ATP2B2,FZD6,MAD1L1,ACTN4,RAB11FIP4,DIP2C,ESR1,ZNF668,LDLRAD3,EGFR,CDHR1,TMEM39A,TRPM5,RB1CC1,RNF165,SYNGAP1,TGFBR2,SLC6A3,GPX3,PPP3R1,VNN2,COL4A2,DUSP6,CHRM4,SHPRH,KIF25,IFNL1,GLUL,SLC8A1,TIGD1,mir-199,BSG,AHCYL2,KALRN,KIF5C,IRS2,TM4SF18,MIF4GD,HGFAC,AHCYL1,ATXN1,ZNF17,ARHGEF40,MAST1,OSGIN2,CLASP2,GPT2,KIF21A,TM9SF1,PPL,ACAD10,BIRC3,PISD,RYR3,SARDH,WDR5,SYNJ2,CLEC3B,LHX8,TLE4,MAN2A2,ZSCAN30,OLFML2B,USP14,MAPK8IP3,HHIP,ANAPC10,ESRP2,RBM45,UNC5CL,LONP1,GPC2,ARHGAP39,CDH8,FBXL16,LFNG,GADL1,DOK2,LAMB4,APC,SLC3A2,TSHZ1,GPR45,GFI1B,AGAP3,PLCB3,IGFBP3,ZC3H18,ANKRD12,DNAJB6,GALR1,LCOR,EFCC1,MBP,LCORL,VPS35,GYG1,ABCG1,PIKFYVE,KAZN,MMP13,CILP,CTNNA2,GUCA2B,SLC22A1,PLCH2,SLC39A9,ADCK1,PTBP3,EIF2AK3,ZNF365,ATP10D,ADCY6,DCAF5,ZIC4,FCHO1,ZFP41,ZNF341,CDCA7L,PLEKHA1,HNF1B,DEPDC7,NR4A2,ZNF283,KSR1,CYLD,UNC13A,JAK2,ARHGEF10,SAFB2,SEMA6A,EPHB2,TRIM33,APBA2,ANK3,RTF1,CREB5,RPF2,RPS6KA2,OR6M1,DOCK2,NTRK1,RPUSD1,TGM2,FLOT1,ALPK1,FGFR2,NOL11,LPCAT1,NYNRIN,MOCS3,TRAPPC3,PITX2,ZNF502,TNFSF9,SLCO3A1,CFAP57,TNKS,GALNT18,POFUT1,CBLN4,TNF,GRM7,MET,ETV3,CDH1,PRSS12,HDAC9,CLK2,LTBP4,ZNF311,EPHA10,NTN1,ADAM8,SLC9A1,ZNF507,GLMP,ECEL1,GLI2,MED13,LMX1A,IGFBP1,CAV1,CLEC9A,SLC38A10,LUM,GAL,MEX3B,GPD2,MIA3,SMARCA4,USP7,CEP350,TBX20,CALU,PRRC2A,GABRA1,CORO2B,ZDHHC23,KIAA1671,BICRA,ST8SIA2,SCRIB,FBN1,LRRC41,CDO1,SEPHS1,SYT17,NTNG2,mir-154,BTBD9,TCF25,NHLRC2,DOC2A,GNPTAB,CCDC61,DNAH2,ZNF438,RICTOR,NBEAL2,TEKT4,CELSR3,EIF3B,IKZF3,EPHB1,DIO2,ZNF549,GPR161,HELT,BAIAP2L1,ITPKB,ZFP28,PGPEP1L,RAB40B,ZNF740,AHCY,TMEM100,TTC30B,GANC,DSN1,LENG9,NAGPA,PRUNE2,GUCY2D,FSTL4,mir-345,NME1-NME2,PDE2A,PLXNA4,PPME1,UBE3A,CLUH,GPR176,ADAMTS12,RPS6KA1,TAOK2,FTH1,CSTPP1,ZNF253,NCOA4,EXT1,TRAK1,APOBEC3A,ZNF333,SULF1,RND1,COL26A1,KATNAL2,CCDC140,ENSA,PPP1R10,ACTG1,NSG1,EDN1,DVL2,KRTAP12-3,RBM27,SLC45A1,RGS20,FCGBP,ZC3H3,CFAP100,ARHGAP15,FILIP1,RASSF1,EFCAB6,SHANK2,CBFA2T3,APOLD1,GALNT9,CELF3,FRMD4A,ZMIZ1,ZNF609,ZNF703,PTN,PDLIM3,PIK3CA,ADAMTS5,E2F2,IQSEC1,VENTX,GPR63,TRIM10,CYFIP2,mir-320,CTU1,ASB10,TACR3,ZNF664,PPIA,NOX4,RNASEH2B,TYK2,MSI2,SHC4,STK39,ANKRD13D,NAP1L4,ELK3,SLC2A10,ACLY,TMSB10/TMSB4X,TBCCD1,MREG,CEP295,ABCA13,ACOX3,CLDN7,DPYSL4,PRR14,C1orf87,KLHL26,GALE,GLTP,DGKB,MYH11,RPL29,FERMT3,ARID3A,HS3ST4,DHX32,HAS3,TMEM139,SPECC1L,TIAM1,RCC2,ZNF816,ADAMTS1,MACC1,CHL1,GON7,OLFM3,LARP4,ALOX15B,COLGALT2,CHMP7,CACNA1I,ZNF827,NUP93,ROR1,SLU7,DDIAS,ECE1,ARMC2,FAM149B1,DHX8,ZFR2,CAPN1,ABHD4,VSIG10L,TFIP11,P4HA3,ALKAL2,RPAP3,MB21D2,SETDB2,CDC73,ZNF324,SPATA20,SMOC2,ZNF287,SGPP2,PRR29,ADRB2,ATP6V1H,IP6K2,SF3B2,SAC3D1,PCLAF,mir-10,PAQR7,BASP1,mir-24,NYAP2,POLN,NFKBIA,PPP2R5C,CMKLR1,SCARA5,RHCG,VWCE,NKX6-3,CYTH1,ADAMTS13,PLS1,CPSF1,KATNIP,TSC2,JARID2,AGAP1,TNNT1,RTBDN,ESPN,CLRN2,EPHB3,IL1B,ALYREF,ANXA2,IGFBP5,GALNT11,OTUD6B,P4HA1,FZD4,NOL10,CYP46A1,DIXDC1,ELFN2,THBS2,ANKH,TRIM6-TRIM34,PSMD1,DGKA,SPRYD3,SNX17,ANXA7,GAK,TARBP1,PDCD2,FAM161A,IGSF22,PPP1R32,RAB11FIP1,KCNQ1,BHLHA15,STON1-GTF2A1L,PELO,SEC24B,RGMB,JAG1,ERC2,TLK1,SSC5D,TENM2,BUB1,SLC1A6,FGF9,TACC1,MAP2K5,SOWAHB,SDS,MFSD5,SCFD2,FBXL17,IQCK,PANK1,NRXN3,FOS,CYTH3,MYOF,PNPLA3,PARVG,KCNJ15,ZNF212,NUP155,SGCD,AKAP1,ADRA1B,METTL21A,AP3B2,KLHDC8A,ANKFY1,BECN1,SSH1,IGF1R,BCL6,ZNF684,CRTC1,HRC,SORBS1,ZNF274,DNMT3A,IFI16,COL13A1,SLC31A2,SHMT2,MMP9,NOM1,CXXC1,LRRC45,MYCNOS,MKLN1,mir-498,RBFOX3,SLFN13,PPIL2,ITPKC,mir-423,OVCH1,WWTR1,CEP120,DMGDH,MIA2,ALDH4A1,SRCIN1,BAIAP2,GP5,PRDM2,USP2,BCL2,SLC12A5,MAML1,ZBTB7A,HIPK2,HCRTR1,MGRN1,VXN,KCNB1,ZNF397,FOXK1,ZNF678,RGL2,MYH9,DTNA,CCM2,CACTIN,CIDEA,BCL9L,TMCO3,MTDH,ATP8B3,MADCAM1,MECOM,ENG,TRAF5,MYO5B,EPS8,MEIS1,SOX9,KAT14,DDX41,PPFIA4,FOXO3,PRSS54,ASAP1,DNAAF9,F11R,NXN,CLVS1,PAPSS2,COL4A4,UNC79,DHX16,RAD51B,DLX1,C4orf47,PJA2,TMIE,MTOR,COL18A1,FAM50B,SYMPK,HHLA2,SQSTM1,SSR2,SLC12A7,KLK11,MAFB,NR5A2,SMC3,GALM,ATF3,GLIS1,PPFIA1,ACTB,VMP1,AGO2,APBB1,PRRT2,HOXC6,HOXD9,KCNA5,GDF10,ACTBL2,TYSND1,TNKS1BP1,RNF130,PI4KA,NDUFA4,FOXA1,TMEM131,PAIP1,HTR6,PPP1R13B,BNIP3,STK4,CNOT8,GLT1D1,SERPINE2,TAF12,ASH1L,ST3GAL5,PODXL,FGF18,ST14,NTNG1,EPHA2,MYO16,HSPE1,ELP3,TUBB2A,DSCAM,FBLN5,PCNT,PCMT1,FNDC3B,GATA4,FUCA2,LAMA4,POU3F1,KCNJ1,GLB1L2,ASPSCR1,HLA-E,SH2D4A,CHRM3,ARHGAP35,CLEC4D,SLC1A4,CHRNA3,TRAK2,TERT,GFAP,PGGHG,TMEM52,CENPF,NEFM,RAB19,HK1,OGA,PAM,NPC1,PNPT1,AMACR,KCNQ5,SATB2,ESPL1,PRKCQ,PHIP,DES,RXRG,ONECUT1,VPS50,PBX3,GFI1,MAP7,XPA,TNPO2,GPR156,SLC26A1,PRXL2A,PGBD4,PTPRZ1,NNT,DDI1,CACNA1E,LIPC,RAB12,DYRK1B,PITPNM3,COL1A2,SPI1,GABRB3,ASPM,CENPM,CACNA1H,AGO4,MOS,BBOX1,LTF,NR3C1,ZNF441,HNF4A,PIEZO1,ITGB4,CCSER2,SLC5A8,SYNC,SERTM1,ZNF560,TJP1,NRP2,DAB2IP,ZSWIM5,GLRX2,KYAT1,HSD17B12,C5orf22,METTL9,LDLR,RHBDF1,SLC44A5,PPP1R17,KLHL6,MIEF2,ITGB3,BMPER,BSCL2,CPA5,METAP1,CXADR,MAP3K3,CASP7,ESYT2,ASGR2,CFAP299,SPTBN4,MEP1B,NEK10,CUBN,DYNC1LI1,AKAP8,PKD1L1,SLC9A8,SOBP,KRTAP12-4,KRT18,MRPL23,PBX1,FSHB,AGAP2,ADAMTS19,FAM193A,SYNE1,MAPK1,ASPH,NUDT15,AVPR1B,DHX9,HEPHL1,ADORA1,BUB1B-PAK6,IFT140,ERCC6	2053
Anogenital cancer	1.52e-12	PAOX,MYO5C,NEDD9,mir-330,SMTNL2,PANK4,SLC4A1AP,OR9Q2,PGP,LRBA,SORL1,SPEG,SLC19A1,RSPH4A,SPOCK1,SERPINA3,HECW1,PBXIP1,PGBD5,OTULINL,GTDC1,SLF2,DOCK10,FAM171A1,KIAA1614,MANEAL,SPAG17,THSD4,PPT2,RASGRF1,MKRN1,HOXA1,CPS1,CCDC33,FEZF2,EHMT2,B3GAT1,NR1D1,AGK,DHRS3,TEX26,CLIP1,CUTA,PRMT3,CCDC40,RMI1,CREBBP,STXBP5L,CKAP5,TMEM167A,LRRK1,CDH13,PLEKHB1,LMF1,KLHL29,SH2B1,TRIM56,TADA2B,MOB3A,MRPS22,PRDM16,GSDMB,NKAIN1,SGSH,TM7SF3,PPFIA3,TMEM241,TAFA5,NT5DC2,CES5A,MCRS1,PRKAG2,SLC16A3,ACSL6,MYF5,PALLD,PROM1,ADCY3,BRSK2,NRM,RNF31,SZT2,ANO6,PPP2CB,CBLB,ARHGAP27,DHRS7C,PROCA1,SLX4IP,OBSL1,JAML,VSTM2L,PPP1R9A,NR2F6,NPRL3,CCDC71L,CUL9,CREB3L1,TTC39A,PXDN,NPHP4,TBCE,B4GALNT3,JOSD1,HNRNPM,BUD23,ZNF778,LUC7L,FOXJ3,ARMC3,HRH1,NQO1,XKR6,LAMA5,GALNT14,PPP4R2,ZNF76,COL28A1,COL20A1,PLEKHG1,NARS2,TACC2,NRBP2,SPART,HMGA1,ALS2CL,ZNF319,DISP2,PDK4,DAGLA,ASZ1,ZBTB9,IGSF3,ZFYVE28,DHCR24,TMEM132D,MATN3,SOX11,UBR3,GDF2,PIGS,HPR,MYO3B,SNED1,TEX2,FTO,RADIL,PRPF39,SDR42E1,TKFC,SRFBP1,RYR1,LANCL2,NAXD,PHF21B,KRT72,PEG10,TNRC18,FRMD3,FMN1,TIMP2,GABARAPL1,CPSF7,WDR86,APOB,MEG3,B3GNTL1,MYOCD,ZFP37,KDM4B,NUB1,ARHGEF12,ZNF148,PITX3,PCDHA1,ENOSF1,ZBTB7C,EHHADH,WT1,GALNTL5,MGMT,OTP,MEX3A,ADAMTSL4,CCDC146,U2AF2,AMN,ABCD4,UCHL1,MYO18B,SIL1,RXRB,KCNE4,RNF212,RASSF5,PDAP1,SOX17,NSMF,ZDHHC19,TRAPPC12,TFCP2L1,PFKP,LRP5,WDCP,GATA3-AS1,MYOM2,AZGP1,JPH2,MOG,XKR4,SLC24A5,RGS6,SIM2,HEATR1,CADM3,TSPAN18,RORA,GRB7,BRAF,LATS2,mir-638,EYA4,C1QTNF4,LNX1,ZRANB1,MMP16,KCNH4,PELP1,CHD7,MESP2,TMEM123,CNNM1,INTS11,PCGEM1,GPT,SACS,LMNB2,PTPRN2,CFAP65,GHITM,VIPR2,BBS1,BMS1,GLI3,CTC1,ZFP82,SUMF2,F5,SLC20A2,HMOX1,MGAT4B,WDR46,ZNF774,BPIFB1,DDI2,TAB1,SLC25A42,FGD6,DLX5,KCNJ2,CNGA4,IFI44L,COPG1,TOX2,AOC1,ADCY1,ACAN,SETD3,UGGT1,MIP,LRP1,ZFHX3,ZNHIT1,FERMT2,CASC3,NAALADL2,ARHGAP10,SMAD2,OGDHL,CLNS1A,BPIFB3,PTPN23,RFPL2,SPOCK2,XXYLT1,CYB5R3,TFF2,RASGRF2,ACACA,TPO,FLNB,ANKRD11,PAPOLA,ELP5,DNAH10,FOXP1,PSMD7,NLRC5,BAG6,MBOAT2,GPR137B,ITGB7,SPON1,PEPD,SLC5A2,ALG14,MAPK7,DPF3,SLC6A1,TG,ALDH8A1,RORB,EP400,DNAAF4,GPR132,TTF2,TGFBR3,TNNT2,FBXO38,ZNF2,CSF1,SLC6A4,GABBR1,CACNG3,PRKACB,LRP1B,LYG1,THPO,FAAH,MPRIP,DGKD,ABHD15,SCN5A,CACNB1,OR5AU1,CPNE3,OSGIN1,DTX4,TET3,ANKRD49,PGAP1,PERM1,LOXHD1,HDAC5,SLC22A18,PLEKHO1,PTPRM,POGZ,SLC43A1,IRF3,MAPK8IP2,MGST1,COL9A1,ALPL,PI4KB,RPTOR,STT3B,JAM3,LMTK2,TRIM26,OR10AD1,RNF121,PROKR2,PKN1,A2ML1,GPM6A,AP3B1,SF1,PC,DLG5,MAP3K13,COLEC12,ZNF541,TP53I13,LARP1,CFAP410,PPP1R26,ALDH2,METTL3,HDGFL2,INPP4A,NFXL1,VN1R2,PRR12,MMP26,CACHD1,CUX1,MRPL43,SH3GL2,ANK1,ABCA1,ELAC1,PKP1,HPD,PMEL,NDUFV1,POSTN,NEO1,CEP78,ANKS1B,SHKBP1,C9orf50,TTC26,ATP1A1,NR4A3,DMBT1,THSD1,SPRED2,ATG9B,FSCN2,PUS7L,CCDC18,LRPAP1,ATP11A,RALGAPA1,DLG2,DRD3,CORIN,NTM,CPA1,OXSM,AK8,SETBP1,WNT1,PTPRG,TNXB,SLC5A9,PHF12,SYTL1,ITGA5,KDM4C,LZTS1,PDE3B,PACRG,GOSR1,TLR9,KCTD15,NECAP2,ZDHHC24,ITGA2B,FYN,GOLGA3,PRTG,NRF1,CDH11,PRKCZ,SYTL2,LRRC8A,COL15A1,MACROH2A1,COL17A1,CDKAL1,WSB1,KNDC1,PTPRK,ELL,PLCG1,SLC25A12,FRZB,RAMP1,PPEF2,LTBP1,NFATC2,GALNT15,PIP4P2,NOD1,PSMA8,ZNF644,TUBGCP2,EBF3,MTSS1,KCNMB3,GDF9,MAP1B,TRIM9,KCND3,GIPC3,HOXB2,SNX29,DNAJA4,ANXA9,NACAD,FBXL4,SPON2,NUAK1,ZC3HC1,MYO1E,COPE,STX6,TTLL8,ALDH5A1,MAP6,NUBP1,CRHR2,ARID1A,C6orf89,C6orf136,HOXA2,CCDC42,NOTCH3,THBS3,OAZ1,ATG16L1,EPC2,TUBG2,MMP12,GK5,TMEM266,PARP6,OR9Q1,MYO1D,CHRM5,NT5C1B,XPO4,NPHS1,ARL6IP1,SH3BP4,B3GNT4,HDAC4,MMP15,B4GALNT4,CHD5,PAXBP1,P3H2,TGFA,RBMS1,POFUT2,CNNM4,SHANK1,SUPT6H,NOTCH4,NR1H2,LAT2,SGTA,FBXO10,AP2A2,RUNX3,RBFOX1,ICMT,NKPD1,TENM4,DCTN5,GPRC5A,PGS1,SNRPB,RASA3,PATZ1,KLK6,TBC1D7,SMURF2,HNRNPL,NRL,DACH1,GNAL,GMDS,GRM3,PHRF1,SCN9A,HOXC13,DENND5B,PELI3,CCNA1,DIO3,PIK3C2B,ATG7,PRDM1,TAPBP,THEM4,GPR146,ZNF619,ATP10A,PNPLA7,BIRC6,ZNF423,OPCML,GTF2IRD1,IQCE,TOR4A,RUVBL1,GPX1,RGS3,CA2,GJB2,GREB1,DMTN,FKBP5,BCL7C,SPAG1,KLK4,SIN3A,TSPAN5,ADGRD1,SPECC1,LRRC43,MMP28,DSCAML1,C7orf50,CFAP92,RELN,SLC6A2,POP1,LPP,PLAT,TTC7A,TBX1,DAAM2,PAX6,RALA,ABLIM1,KIF21B,TCP11,PLPPR4,RREB1,DHDH,TLR4,BCAS3,GRHL3,WDR35,MYH7B,MRPS25,DUSP16,SULT2B1,GRID2IP,TMEM209,SLCO1A2,CDK8,RHO,ACVR1B,ODF2L,ZZEF1,KDF1,STMN3,GJB6,KCNN3,CACNA2D1,RBM42,GMPS,LRCH3,SLC39A10,HAPLN3,PFKFB3,CERS6,SPTSSB,APPL2,HSP90AA1,DNAAF5,HS3ST3B1,BABAM1,MYO1F,CDK9,MRPL24,ZNF266,HAND1,ABCA4,ATP2C2,CCDC88C,COL11A2,C4orf50,L1TD1,ZNF804B,NCOR2,GFPT2,ARHGEF10L,GNB1,MAP3K10,MCF2L,LHX6,PELI1,CHFR,STAU2,SNTG1,SPAG16,SLC27A1,PRKCE,TBCD,ARHGEF3,ALCAM,CCND2,TNFRSF1B,BABAM2,ALK,PRCC,MYO1B,SRGAP1,HTR3A,TFAP2A,KDM3B,VWA1,RFC1,GEN1,PDIA2,SLC12A6,FAT3,HELB,HNRNPU,TMEM104,GLP2R,FLI1,SERPINC1,PTPN4,DOCK1,SERINC2,SPTBN1,PRSS50,FN1,ARHGEF17,SNHG8,DLC1,NLRP14,PRPF8,GPR39,CACNA2D3,SLC1A5,BMP6,DDIT3,TCF7L2,BMP7,CTBS,MUC5B,MS4A1,PTPN9,TRAF3IP3,EYA1,STAT4,NR4A1,BRD3,SENP6,ABR,BCHE,SYT14,ABLIM2,ZNF3,JMJD6,ACIN1,ATXN2,DUSP22,HCN4,MAST3,CAMTA1,SORCS2,ZNF793,ARHGEF1,RER1,ARHGAP32,RLF,FAP,APOL2,APOBEC3G,PCDH9,NCKAP5,ASCL2,RNFT2,POMGNT1,NSMAF,TMEM267,FHIP2B,KCNA6,DLL4,BTBD17,RBM6,SLC26A10P,SMAD3,ZFP36L1,CSMD2,JPH3,RNF150,ANKRD17,IMP4,LAD1,NEMF,CALB2,CPEB4,EPS8L2,PPP2R2C,RNF144B,LARP4B,SFMBT2,RAB11FIP3,SPATS2L,DDRGK1,ANTXR1,MYO7A,SRP72,CXCL14,STAMBPL1,TBC1D1,AIFM2,LDB2,HIVEP3,MAP3K6,TMEM132A,GATA6,NCAPG2,ARHGAP22,HYAL4,TRIM37,SDC1,SEMA4F,TMIGD2,SCD,CLIC4,GIPR,CXXC5,SMYD1,FBXL7,NXPH2,RAPGEF4,ITGAX,PHACTR4,TFAP2B,ING1,MEF2C,TSPAN9,PLEKHG2,GAB2,ERG,CNOT6,NLRP2,UGT1A9 (includes others),ADGRA1,COL1A1,SYBU,MAML2,TWSG1,SNCA,LRIG1,MSH5,DNMBP,mir-379,HMCN1,CAPN15,EXD3,NRG1,FAM110B,VPS26C,AHR,DNAJA3,ZHX2,BCL11A,PIMREG,KIAA0753,PHF20L1,ASH2L,MDGA1,GRM5,TOX3,CTNNA1,MAP3K5,TENM3,EFR3A,SBSN,ELOVL5,DHTKD1,FAM111A,WNT16,CYRIA,KRBA1,MRPS31,ABHD3,MEI1,POMT2,SHBG,TUBB3,DLEC1,PCNX3,TMPRSS6,PCDHGA1,mir-132,TRAPPC9,KCNJ9,FBRSL1,TSPAN33,TIMMDC1,ATG9A,PTPRS,KIRREL3,LRRC52,CCER1,ZNF765,MYOM3,RPL11,NACA2,PLXDC1,PIP4K2A,PLPPR5,SLC22A3,ABCC12,DCUN1D4,MKNK2,ADAMDEC1,ZNF573,F13A1,LINGO2,KCNH2,KCNQ2,RIMBP2,PHLDB3,TLX3,ZNF276,NUF2,RPIA,PRR5,ACP4,UBC,ZCCHC17,FAM184B,IMPDH1,DAZAP1,MAD2L1BP,SGPL1,MARK2,HOXA3,ADARB2,ZNF521,HAGH,RGS12,EML1,BLK,DLX6-AS1,ZBTB47,PRRT1,CIT,CCDC73,DAW1,EFNA5,USP28,C1orf94,SAMD9,KLHDC9,RAET1L,VPS13D,PTPN13,CEP112,FAXC,PTK6,DPP9,DNAH9,SBNO2,COPS3,PHF1,EIF3H,BANP,TMEM132C,SH3TC1,HSD17B1,ZBTB16,KLF12,MEGF8,CRMP1,SNPH,GATM,CKB,GTF2H4,TRIM44,FGFRL1,PPP4C,PRDM12,YPEL5,CASZ1,SIPA1L3,ANAPC13,MAP4K4,LRRC71,NOTCH1,CEP72,SNX21,WDR37,PLIN2,CARD10,UNKL,PLEC,C1orf116,SDK1,CDK18,TRA2A,TFDP1,PDXK,HTR4,CRACD,ARIH1,SALL4,CSGALNACT1,MAP2K1,ADAMTS2,FNDC7,MYH14,PDP2,SLC22A2,ST18,FHL3,SEC14L4,PI15,CIITA,FAM13C,C5orf46,B4GALNT1,FAF1,OPLAH,ASB3/GPR75-ASB3,CCDC154,FRYL,PAX2,VMO1,PPARD,RABL6,ZIC1,KIF1B,PI4K2A,GRIN2A,TREH,RARG,ACVR1,RNF115,PRRC1,WDR70,FAM20C,UBR2,COMT,TPSG1,KCNA7,SLC6A19,ZBTB4,DPP4,BMAL1,ZFYVE21,XYLB,VPS33A,MGAT5,RHOBTB3,CCDC112,ZNF789,SH3PXD2A,COL6A3,MTA1,GORAB,CEP170B,ANKS1A,QRICH1,SH2B3,PHLDB1,NAA15,KCNIP3,NSD2,SLC16A4,ALG8,AUTS2,CLBA1,ERBB4,KIAA1217,RALGAPA2,TCF20,CFAP74,BTBD8,ACADM,CARD11,INSYN2B,BEST2,DESI2,USP6NL,TBXA2R,LUZP2,MRPS18B,NT5C2,ABTB2,SEMA5B,C6,C8orf44-SGK3/SGK3,GPR83,ABLIM3,VAC14,LLGL2,TCERG1L,mir-190,SLAMF8,DEPDC1,ACBD3,GIN1,ARHGEF19,ZNF599,SLC5A1,S100A14,FGGY,SLC12A8,IGSF9B,CELF4,KLHL17,ZFP57,TACSTD2,OLFM1,ALPK2,TRPM4,TMEM176A,ITIH5,DGKI,HINT3,MVB12A,NFATC1,RNF220,HAND2-AS1,PTPRE,ACSL3,BEND6,ZNF697,PRICKLE1,USP29,MTCH2,PARD3,SAMD4A,TMPO-AS1,SPRED1,MYO1C,ARHGAP24,STAT3,PIK3AP1,NEURL2,PLB1,GRM8,DOCK9,ASTN1,HSF1,mir-515,IGF2BP3,SMYD3,NSF,WDR90,LRRC2,COG6,EIF4G2,GPATCH11,IMPG1,RNF103,LRRC8D,TLE3,DEPDC5,CIAO3,RAB40C,SLC19A2,ATP9A,CEP85,GMIP,TANC1,TRRAP,SEMA6B,CDK4,TRIM27,CASP6,EDAR,USP39,UCK2,MCC,ZNF366,FBXW11,SFTA2,SERPING1,CTNND2,LOX,GRM2,FRAS1,CYP26C1,GARIN5B,CNDP1,CLCA4,PHLDB2,AMPD1,ZNF570,OTUD7A,PRKAR1B,SYNPO2,ZNF165,IRX4,USP3,NAV2,PSMC3IP,VIRMA,MALAT1,GOLIM4,GRHL2,IFIT5,GRWD1,TECPR1,IKBIP,MTMR4,TMEM201,MAFA,C5orf58,NELL2,EXOC6,AP1B1,DGKH,BAHCC1,CYB5D2,IL1RAP,TMEM217,NRXN2,TBX5,CLHC1,FLAD1,RDX,PARD3B,MRPL50,MAPK11,USP18,ESPNL,NUP85,KAT5,CCDC148,SPTBN2,MYOD1,UST,KHDRBS1,GPR85,CLPTM1L,CNDP2,mir-29,MAGI1,MCM3,UVSSA,DAB1,AXIN1,C3orf20,TMED7-TICAM2,TAB2,GTF3C3,PIK3R1,MYT1L,EPSTI1,TTLL9,ZMYM6,PDZRN4,TCF3,SPATA5L1,TNS1,PCNX2,SPTA1,KCNT1,DCBLD1,DTYMK,GALNT17,POLR1HASP,MS4A10,PRM3,PPP2R2B,KCNJ10,FASTK,MOXD1,PICK1,OBSCN,GALNT2,MDC1,DSG2,OLFML2A,WNT2B,CFLAR,CXCR4,SUPV3L1,CD160,GPX6,MFHAS1,TNFRSF11A,ME2,DNAH17,PSMA1,KCNMA1,CSMD1,RTCB,SLCO2A1,DPYSL2,ACTN1,TRAF7,TECTA,MAML3,PLCH1,PCBP1,ZNF440,MSLNL,HMBOX1,MAP3K21,PFKFB4,HOXB13,OCA2,AMIGO1,NKX2-3,CCNG2,PYGM,ARHGAP18,ABCC11,CNTFR,POLR1D,EIF2AK1,ZNF672,BCAR3,GRIP1,CDK6,ANKRD30A,WWP2,TPX2,DLGAP2,IGHMBP2,CLSTN3,PGD,PROX1,WNT7B,ENTPD4,TRIM35,CNTN6,TBC1D19,SND1,SCHIP1,XPO5,ZNF74,PTGFRN,AURKB,PSD3,SIX3,DNAJC13,BNIP3L,ZC3H13,FIS1,GRHL1,TBC1D16,ATP2B2,FZD6,MAD1L1,ACTN4,RAB11FIP4,ESR1,DIP2C,ZNF668,LDLRAD3,EGFR,CDHR1,TMEM39A,TRPM5,RB1CC1,RNF165,SYNGAP1,TGFBR2,GPX3,SLC6A3,PPP3R1,VNN2,COL4A2,DUSP6,CHRM4,SHPRH,KIF25,GLUL,SLC8A1,TIGD1,mir-199,BSG,AHCYL2,KALRN,KIF5C,IRS2,TM4SF18,HGFAC,AHCYL1,ATXN1,ZNF17,ARHGEF40,MAST1,OSGIN2,CLASP2,GPT2,KIF21A,TM9SF1,ACAD10,BIRC3,PISD,RYR3,SARDH,WDR5,SYNJ2,CLEC3B,LHX8,TLE4,MAN2A2,ZSCAN30,OLFML2B,USP14,MAPK8IP3,HHIP,ESRP2,RBM45,UNC5CL,AGRN,LONP1,GPC2,ARHGAP39,CDH8,FBXL16,LFNG,GADL1,DOK2,LAMB4,APC,SLC3A2,TSHZ1,AGAP3,PLCB3,IGFBP3,ZC3H18,ANKRD12,DNAJB6,GALR1,LCOR,MBP,LCORL,GYG1,NABP1,ABCG1,KAZN,PIKFYVE,MMP13,CILP,CTNNA2,GUCA2B,SLC22A1,PLCH2,SLC39A9,MIGA2,ADCK1,HOXC10,PTBP3,EIF2AK3,ZNF365,ATP10D,WNK2,ADCY6,ZIC4,FCHO1,DCAF5,ZFP41,PNPLA2,PLEKHA1,C4orf3,HNF1B,GPI,DEPDC7,NR4A2,ZNF283,KSR1,CYLD,UNC13A,ARHGEF10,JAK2,SAFB2,SEMA6A,EPHB2,SRXN1,TRIM33,APBA2,ANK3,RTF1,CREB5,RPF2,RPS6KA2,OR6M1,DOCK2,NTRK1,GREM2,RPUSD1,TGM2,ALPK1,FLOT1,FGFR2,NOL11,NYNRIN,PITX2,ZNF502,TNFSF9,SLCO3A1,CFAP57,TNKS,GALNT18,POFUT1,CBLN4,TNF,EPM2AIP1,GRM7,MET,ETV3,CDH1,PRSS12,HDAC9,CLK2,LTBP4,ZNF311,EPHA10,ADAM8,SLC9A1,ZNF507,GLMP,ECEL1,GLI2,MED13,LMX1A,IGFBP1,CAV1,PIGT,SIRT3,CLEC9A,SLC38A10,LUM,GAL,MEX3B,GPD2,RSAD2,CTIF,MIA3,SMARCA4,USP7,CEP350,TFAP2D,NPPB,TBX20,CALU,PRRC2A,GABRA1,CORO2B,ZDHHC23,KIAA1671,BICRA,ST8SIA2,SCRIB,FBN1,CTHRC1,LRRC41,CDO1,SEPHS1,MTA2,SYT17,NTNG2,mir-154,BTBD9,TCF25,NHLRC2,DOC2A,GNPTAB,CCDC61,DNAH2,RICTOR,NBEAL2,TEKT4,CELSR3,IKZF3,EIF3B,HPCAL4,DIO2,EPHB1,ZNF549,GPR161,HELT,BAIAP2L1,ITPKB,ZFP28,PGPEP1L,AHCY,ZNF740,TMEM100,TTC30B,GANC,DSN1,LENG9,NAGPA,PRUNE2,GUCY2D,mir-345,PDE2A,PLXNA4,UBE3A,THRSP,CLUH,ADAMTS12,GPR176,RPS6KA1,TAOK2,CSTPP1,ZNF253,NCOA4,EXT1,TRAK1,APOBEC3A,ZNF333,SULF1,RND1,COL26A1,KATNAL2,CCDC140,ENSA,PPP1R10,ACTG1,NSG1,EDN1,DVL2,KRTAP12-3,RBM27,RGS20,SLC45A1,ZC3H3,FCGBP,CFAP100,ARHGAP15,RPLP0,FILIP1,RASSF1,ZNF691,EFCAB6,SHANK2,CBFA2T3,APOLD1,GALNT9,HOXC4,CELF3,FRMD4A,ZMIZ1,ZNF609,ZNF703,PTN,PDLIM3,PIK3CA,ADAMTS5,E2F2,VENTX,IQSEC1,GPR63,TRIM10,CYFIP2,mir-320,CTU1,TACR3,ASB10,ZNF664,PPIA,ETNK1,NOX4,RNASEH2B,TYK2,STK39,MSI2,SHC4,ANKRD13D,NAP1L4,ELK3,SLC2A10,ACLY,TMSB10/TMSB4X,TBCCD1,NARF,MREG,CEP295,ABCA13,ACOX3,CLDN7,DPYSL4,PRR14,C1orf87,KLHL26,GALE,GLTP,DGKB,MYH11,RPL29,FERMT3,ARID3A,HS3ST4,DHX32,HAS3,TMEM139,SPECC1L,TIAM1,RCC2,ZNF816,ADAMTS1,LACTB2,MACC1,CHL1,GON7,CAV2,TRIM31,OLFM3,LARP4,ALOX15B,COLGALT2,HPCAL1,RPH3AL,CACNA1I,ZNF827,KIAA1549,NUP93,ROR1,MT1F,DDIAS,ECE1,ARMC2,FAM149B1,DHX8,CAPN1,ZFR2,ABHD4,TFIP11,ALKAL2,RPAP3,MB21D2,SETDB2,CDC73,ZNF324,SPATA20,ZNF287,SGPP2,OPRD1,ADRB2,PRR29,ATP6V1H,IP6K2,PLPP4,SAC3D1,mir-10,PCLAF,mir-24,PAQR7,BASP1,LRWD1,NYAP2,NFKBIA,POLN,PPP2R5C,CMKLR1,SCARA5,RHCG,VWCE,NKX6-3,ADAMTS13,CYTH1,PLS1,CPSF1,KATNIP,TSC2,JARID2,AGAP1,TNNT1,RTBDN,GNAS-AS1,ESPN,CLRN2,EPHB3,IL1B,ALYREF,ANXA2,IGFBP5,GALNT11,OTUD6B,P4HA1,FZD4,NOL10,CYP46A1,DIXDC1,ELFN2,LLCFC1,THBS2,ANKH,TRIM6-TRIM34,UHRF1,PSMD1,SPRYD3,SNX17,GAK,TARBP1,PDCD2,FAM161A,IGSF22,RAB11FIP1,PPP1R32,BHLHA15,KCNQ1,STON1-GTF2A1L,PELO,SEC24B,KDELR1,ANO2,JAG1,ERC2,TLK1,SSC5D,TENM2,BUB1,GPAM,SLC1A6,FGF9,TACC1,MAP2K5,SOWAHB,SDS,SCFD2,FBXL17,IQCK,NRXN3,PANK1,PNISR,FOS,CYTH3,PNPLA3,MYOF,PARVG,ZNF10,KCNJ15,ZNF212,SGCD,AKAP1,RPS6KB1,ADRA1B,METTL21A,AP3B2,KLHDC8A,ANKFY1,BECN1,SSH1,IGF1R,BCL6,ZNF684,CRTC1,SORBS1,HRC,ZNF274,DNMT3A,COL13A1,IFI16,SLC31A2,SHMT2,MMP9,NOM1,CXXC1,LRRC45,HACE1,MYCNOS,RHBG,SFRP5,MKLN1,ABT1,HLA-DMB,RBFOX3,PPIL2,SLFN13,ITPKC,mir-423,OVCH1,WWTR1,CEP120,DMGDH,MIA2,ALDH4A1,SRCIN1,BAIAP2,GP5,OTUD3,PRDM2,USP2,BCL2,MAML1,SLC12A5,HIPK2,ZBTB7A,NKX6-2,HCRTR1,MGRN1,VXN,KCNB1,ZNF397,FOXK1,ZNF678,RGL2,MYH9,DTNA,CCM2,CIDEA,CACTIN,BCL9L,TMCO3,MTDH,ATP8B3,MADCAM1,MECOM,ENG,RRP1,TRAF5,MYO5B,EPS8,MEIS1,SOX9,KAT14,PPFIA4,FOXO3,DDX41,PRSS54,ASAP1,DNAAF9,F11R,NXN,CLVS1,PAPSS2,COL4A4,UNC79,DHX16,RAD51B,C4orf47,DLX1,PJA2,TMIE,MTOR,RGMA,COL18A1,PLCXD3,SYMPK,HHLA2,SQSTM1,SSR2,SLC12A7,MAFB,KLK11,NR5A2,SMC3,GALM,GLIS1,ATF3,NFIC,PPFIA1,ACTB,VMP1,AGO2,APBB1,PRRT2,HOXC6,HOXD9,KCNA5,GDF10,ACTBL2,TNKS1BP1,RNF130,PI4KA,NDUFA4,FOXA1,TMEM131,HTR6,PAIP1,LPL,PPP1R13B,TPCN2,BNIP3,STK4,WDR45B,CIAO2B,CNOT8,GLT1D1,SERPINE2,ASH1L,ST3GAL5,TAF12,FGF18,ST14,PODXL,NTNG1,EPHA2,MYO16,HSPE1,TUBB2A,ELP3,FBLN5,DSCAM,PCNT,FNDC3B,FUCA2,LAMA4,POU3F1,KCNJ1,GLB1L2,IGSF11,ASPSCR1,HLA-E,NEU1,SH2D4A,CHRM3,ARHGAP35,SLC1A4,TRAK2,TERT,GFAP,GATAD2B,PGGHG,TMEM52,CENPF,NEFM,RAB19,ZNF687,HK1,OGA,PAM,PNPT1,NPC1,AMACR,KCNQ5,SATB2,ESPL1,PRKCQ,PHB1,PHIP,DES,RXRG,PBX3,VPS50,USP1,MAP7,GFI1,LILRB2,XPA,TNPO2,GPR156,SLC26A1,PRXL2A,PGBD4,PTPRZ1,NNT,DDI1,CACNA1E,RAB12,LIPC,DYRK1B,PITPNM3,COL1A2,SPI1,GABRB3,ASPM,CENPM,AGO4,CACNA1H,LTF,BLOC1S1,NR3C1,ZNF441,HNF4A,C11orf52,PIEZO1,ITGB4,CCSER2,SLC5A8,SYNC,SERTM1,ZNF560,TJP1,NRP2,DAB2IP,ZSWIM5,GLRX2,KYAT1,HSD17B12,C5orf22,METTL9,LDLR,RHBDF1,SLC44A5,PPP1R17,KLHL6,ITGB3,MIEF2,BMPER,PIN1,BSCL2,CPA5,METAP1,CXADR,MAP3K3,ASGR2,CASP7,ESYT2,CFAP299,MEP1B,SPTBN4,NEK10,CUBN,DYNC1LI1,PKD1L1,AKAP8,SLC9A8,KRTAP12-4,SOBP,KRT18,MRPL23,PBX1,FSHB,ADAMTS19,AGAP2,SYNE1,FAM193A,MAPK1,ASPH,NUDT15,AVPR1B,DHX9,HEPHL1,ADORA1,BUB1B-PAK6,IFT140,ERCC6	2103
Malignant genitourinary solid tumor	1.61e-12	PAOX,MYO5C,NEDD9,mir-330,SMTNL2,PANK4,SLC4A1AP,OR9Q2,PGP,LRBA,SORL1,SPEG,KCNIP2,SLC19A1,RSPH4A,SPOCK1,SERPINA3,HECW1,PBXIP1,PGBD5,OTULINL,SLF2,GTDC1,DOCK10,FAM171A1,KIAA1614,MANEAL,PBX2,SPAG17,THSD4,PPT2,RASGRF1,MKRN1,HOXA1,CPS1,CCDC33,FEZF2,PTP4A2,EHMT2,B3GAT1,NR1D1,AGK,DHRS3,TEX26,CLIP1,CUTA,PRMT3,CCDC40,RMI1,CREBBP,STXBP5L,CKAP5,TMEM167A,LRRK1,CDH13,PITPNB,PLEKHB1,LMF1,KLHL29,SH2B1,TRIM56,TADA2B,MOB3A,MRPS22,PRDM16,GSDMB,NKAIN1,SGSH,TM7SF3,PPFIA3,TMEM241,TAFA5,NT5DC2,CES5A,MCRS1,PRKAG2,SLC16A3,ACSL6,MYF5,PALLD,PROM1,CERS4,ADCY3,BRSK2,NRM,RNF31,SZT2,ANO6,PPP2CB,CBLB,ARHGAP27,DHRS7C,PROCA1,SLX4IP,OBSL1,JAML,VSTM2L,PPP1R9A,NR2F6,NPRL3,CCDC71L,CUL9,CREB3L1,TTC39A,PXDN,NPHP4,TBCE,B4GALNT3,JOSD1,HNRNPM,BUD23,ZNF778,LUC7L,FOXJ3,ARMC3,HRH1,NQO1,XKR6,LAMA5,GALNT14,PPP4R2,ZNF76,GABRR1,COL28A1,COL20A1,PLEKHG1,CPSF4,NARS2,TACC2,NRBP2,SPART,HMGA1,ALS2CL,ZNF319,DISP2,PDK4,DAGLA,ASZ1,ZBTB9,IGSF3,ZFYVE28,DHCR24,TMEM132D,MATN3,SOX11,UBR3,GDF2,PIGS,HPR,MYO3B,SNED1,CHKA,TEX2,TTBK1,FTO,RADIL,PRPF39,SDR42E1,TKFC,SRFBP1,RYR1,LANCL2,NAXD,PHF21B,KRT72,CFAP53,PEG10,TNRC18,FRMD3,FMN1,TIMP2,RGL1,GABARAPL1,CPSF7,WDR86,APOB,MEG3,B3GNTL1,MYOCD,ZFP37,KDM4B,NUB1,ARHGEF12,ZNF148,PITX3,PCDHA1,ENOSF1,ZBTB7C,EHHADH,DMRTA2,WT1,GALNTL5,MGMT,WIPI2,OTP,MEX3A,ADAMTSL4,CCDC146,U2AF2,AMN,ABCD4,UCHL1,MYO18B,SIL1,RXRB,KCNE4,RNF212,RASSF5,PDAP1,SOX17,NSMF,EXTL1,ZDHHC19,TRAPPC12,TFCP2L1,PFKP,LRP5,WDCP,GATA3-AS1,MYOM2,AZGP1,JPH2,MOG,XKR4,SLC24A5,RGS6,SIM2,BACH2,PUF60,LY6E-DT,HEATR1,CADM3,TSPAN18,RORA,GRB7,BRAF,LATS2,mir-638,EYA4,SARNP,C1QTNF4,LNX1,P2RX3,ZRANB1,MMP16,KCNH4,PELP1,CHD7,MESP2,TMEM123,CNNM1,INTS11,PCGEM1,GPT,SACS,LMNB2,PTPRN2,CFAP65,GHITM,VIPR2,BBS1,BMS1,GLI3,CTC1,ZFP82,SUMF2,F5,SLC20A2,HMOX1,MGAT4B,WDR46,ZNF774,BPIFB1,DDI2,TAB1,SLC25A42,FGD6,DLX5,KCNJ2,CNGA4,IFI44L,COPG1,TOX2,AOC1,ADCY1,ACAN,SETD3,UGGT1,MIP,LRP1,ZFHX3,ZNHIT1,FERMT2,CASC3,NAALADL2,ARHGAP10,SMAD2,OGDHL,CLNS1A,BPIFB3,PTPN23,RFPL2,SPOCK2,XXYLT1,CYB5R3,TFF2,RASGRF2,CPLX1,TPO,FLNB,ANKRD11,PAPOLA,ELP5,DNAH10,FOXP1,PSMD7,NLRC5,PGLYRP1,BAG6,MBOAT2,GPR137B,LMO3,ITGB7,SPON1,PEPD,SLC5A2,ALG14,MXD1,MAPK7,DPF3,SLC6A1,TG,ALDH8A1,RORB,EP400,DNAAF4,PLOD2,GPR132,TTF2,TGFBR3,TNNT2,FBXO38,ZNF2,CSF1,SLC6A4,GABBR1,CACNG3,PRKACB,LRP1B,IRF2BP1,LYG1,THPO,FAAH,MPRIP,DGKD,ABHD15,SCN5A,CACNB1,OR5AU1,CPNE3,OSGIN1,DTX4,TET3,ANKRD49,PGAP1,PERM1,LOXHD1,HDAC5,SLC22A18,PLEKHO1,PTPRM,POGZ,SLC43A1,IRF3,MAPK8IP2,MGST1,COL9A1,ALPL,PI4KB,RPTOR,KCNJ5,STT3B,JAM3,LMTK2,TRIM26,OR10AD1,RNF121,PROKR2,PKN1,A2ML1,GPM6A,AP3B1,SF1,PC,DLG5,MAP3K13,COLEC12,ZNF541,TP53I13,LARP1,CFAP410,PPP1R26,ALDH2,METTL3,HDGFL2,INPP4A,NFXL1,VN1R2,PRR12,MMP26,CACHD1,CUX1,MRPL43,SH3GL2,ANK1,ABCA1,ELAC1,PKP1,HPD,PMEL,NDUFV1,POSTN,NEO1,CEP78,ANKS1B,SHKBP1,C9orf50,TTC26,ATP1A1,NR4A3,DMBT1,THSD1,SPRED2,PRUNE1,ATG9B,FSCN2,PUS7L,CCDC18,LRPAP1,ATP11A,RALGAPA1,DLG2,DRD3,CORIN,NTM,CPA1,OXSM,AK8,SETBP1,WNT1,PTPRG,TNXB,SLC5A9,PHF12,SYTL1,ITGA5,KDM4C,LZTS1,PDE3B,PACRG,GOSR1,TLR9,KCTD15,NECAP2,LY6G5C,ZDHHC24,ITGA2B,FYN,GOLGA3,PRTG,NRF1,CDH11,PRKCZ,SYTL2,LRRC8A,COL15A1,MACROH2A1,COL17A1,WSB1,KNDC1,PTPRK,ELL,PLCG1,SLC25A12,FRZB,RAMP1,PPEF2,LTBP1,NFATC2,GALNT15,PIP4P2,NOD1,PSMA8,ZNF644,TUBGCP2,EBF3,MTSS1,KCNMB3,GDF9,MAP1B,TRIM9,KCND3,GIPC3,HOXB2,SNX29,DNAJA4,ANXA9,NACAD,FBXL4,SPON2,NUAK1,TIMELESS,ZC3HC1,MYO1E,COPE,STX6,TTLL8,ALDH5A1,MAP6,NUBP1,STK32B,CRHR2,ARID1A,C6orf89,C6orf136,HOXA2,CCDC42,NOTCH3,THBS3,OAZ1,EPC2,ATG16L1,TUBG2,MMP12,GK5,TMEM266,PARP6,OR9Q1,MYO1D,CHRM5,NT5C1B,XPO4,NPHS1,ARL6IP1,SH3BP4,B3GNT4,HDAC4,MMP15,B4GALNT4,CHD5,PAXBP1,P3H2,TGFA,RBMS1,POFUT2,CNNM4,SHANK1,RNF141,SUPT6H,NOTCH4,NR1H2,LAT2,SGTA,BPGM,FBXO10,AP2A2,RUNX3,CH25H,RBFOX1,ICMT,NKPD1,TENM4,GPRC5A,PGS1,SNRPB,RASA3,PATZ1,KLK6,TBC1D7,SMURF2,HNRNPL,NRL,DACH1,GNAL,GMDS,GRM3,PHRF1,SCN9A,HOXC13,DENND5B,PELI3,CCNA1,DIO3,PIK3C2B,ATG7,PRDM1,TAPBP,THEM4,GPR146,ZNF225,ATP10A,PNPLA7,BIRC6,ZNF423,OPCML,GTF2IRD1,IQCE,TOR4A,SEC31B,RUVBL1,GPX1,RGS3,CA2,GJB2,GREB1,DMTN,FKBP5,BCL7C,SPAG1,KLK4,SIN3A,TSPAN5,ADGRD1,SPECC1,MVB12B,LRRC43,MMP28,DSCAML1,C7orf50,CFAP92,RELN,SLC6A2,LPP,POP1,PLAT,TTC7A,TBX1,DAAM2,PAX6,RALA,ABLIM1,ISM1,KIF21B,TCP11,PLPPR4,RREB1,DHDH,TLR4,BCAS3,GRHL3,WDR35,MYH7B,MRPS25,DUSP16,SULT2B1,GRID2IP,TMEM209,SLCO1A2,CDK8,RHO,ACVR1B,ODF2L,ZZEF1,KDF1,STMN3,KCNN3,GJB6,CACNA2D1,RBM42,GMPS,LRCH3,HES7,SLC39A10,HAPLN3,PFKFB3,CERS6,SPTSSB,APPL2,ENPP5,HSP90AA1,DNAAF5,HS3ST3B1,BABAM1,MYO1F,CDK9,MRPL24,ZNF266,HAND1,ABCA4,ATP2C2,FOXK2,CCDC88C,COL11A2,C4orf50,L1TD1,ZNF804B,NCOR2,GFPT2,ARHGEF10L,GNB1,MAP3K10,MCF2L,LHX6,PELI1,CHFR,STAU2,SNTG1,SPAG16,SLC27A1,PRKCE,TBCD,ARHGEF3,ALCAM,TSKU,CCND2,TNFRSF1B,BABAM2,ALK,PRCC,MYO1B,SRGAP1,HTR3A,TFAP2A,KDM3B,VWA1,RFC1,GEN1,PDIA2,SLC12A6,FAT3,HELB,CCR1,HNRNPU,TMEM104,GLP2R,FLI1,SERPINC1,PTPN4,DOCK1,STK33,SERINC2,SPTBN1,PRSS50,FN1,ARHGEF17,SNHG8,DLC1,NLRP14,PRPF8,GPR39,CACNA2D3,PRDM16-DT,SLC1A5,BMP6,DDIT3,PGLS,TCF7L2,BMP7,CTBS,MUC5B,MS4A1,PTPN9,TRAF3IP3,EYA1,STAT4,NR4A1,BRD3,SENP6,ABR,BCHE,SYT14,ABLIM2,ZNF3,JMJD6,ACIN1,ATXN2,DUSP22,HCN4,MAST3,CAMTA1,SORCS2,ZNF793,ARHGEF1,RER1,ARHGAP32,RLF,FAP,EPM2A,APOL2,APOBEC3G,PCDH9,NCKAP5,ASCL2,RNFT2,POMGNT1,NSMAF,HSPA6,TMEM267,FHIP2B,KCNA6,DLL4,BTBD17,RBM6,SLC26A10P,SMAD3,ZFP36L1,CSMD2,JPH3,SRSF6,RNF150,ANKRD17,IMP4,LAD1,NEMF,CALB2,CPEB4,EPS8L2,PPP2R2C,RNF144B,LARP4B,SFMBT2,RAB11FIP3,SPATS2L,DDRGK1,ANTXR1,MYO7A,SRP72,CXCL14,STAMBPL1,TBC1D1,AIFM2,LDB2,HIVEP3,MAP3K6,TMEM132A,GATA6,NCAPG2,ARHGAP22,HYAL4,TRIM37,SDC1,SEMA4F,TMIGD2,SCD,CLIC4,GIPR,CXXC5,ZMYND11,TULP1,SMYD1,FBXL7,NXPH2,RAPGEF4,ITGAX,PHACTR4,TFAP2B,ING1,MEF2C,TSPAN9,PLEKHG2,GAB2,ERG,CNOT6,NLRP2,UGT1A9 (includes others),ADGRA1,SH3PXD2B,COL1A1,SYBU,MAML2,TWSG1,SNCA,LRIG1,MSH5,DNMBP,mir-379,HMCN1,CAPN15,KLC4,EXD3,NRG1,FAM110B,VPS26C,AHR,DNAJA3,BUD13,ZHX2,BCL11A,PIMREG,ZBTB49,WFIKKN2,KIAA0753,PHF20L1,ASH2L,MDGA1,GRM5,TOX3,CTNNA1,TMEM108,MAP3K5,TENM3,EFR3A,SBSN,ELOVL5,DHTKD1,FAM111A,WNT16,CYRIA,KRBA1,MRPS31,ABHD3,MEI1,POMT2,SHBG,TUBB3,DLEC1,PCNX3,TMPRSS6,DEPDC4,PCDHGA1,mir-132,TRAPPC9,KCNJ9,FBRSL1,TSPAN33,TIMMDC1,ATG9A,PTPRS,KIRREL3,LRRC52,INSIG1,CCER1,ZNF765,MYOM3,RPL11,NACA2,PLXDC1,PIP4K2A,PLPPR5,SLC22A3,ABCC12,DHDDS,DCUN1D4,MKNK2,VPS52,ADAMDEC1,ZNF573,F13A1,LINGO2,KCNH2,KCNQ2,RIMBP2,PHLDB3,ZNF276,NUF2,RPIA,PRR5,ACP4,UBC,ZCCHC17,FAM184B,IMPDH1,DAZAP1,MAD2L1BP,SGPL1,MARK2,HOXA3,ADARB2,ZNF521,HAGH,RGS12,EML1,BLK,DLX6-AS1,ZBTB47,PRRT1,CIT,CCM2L,CCDC73,NCKAP1,DAW1,EFNA5,USP28,C1orf94,SAMD9,KLHDC9,RAET1L,VPS13D,PTPN13,CEP112,FAXC,PTK6,DPP9,DNAH9,SBNO2,COPS3,PHF1,EIF3H,BANP,TMEM132C,DDX56,SH3TC1,HSD17B1,ZBTB16,KLF12,MEGF8,CRMP1,SNPH,GATM,CKB,MELTF,GTF2H4,TRIM44,FGFRL1,RPRD2,PPP4C,PRDM12,ATP1B1,YPEL5,CASZ1,SIPA1L3,ANAPC13,MAP4K4,LRRC71,NOTCH1,CEP72,SNX21,WDR37,PLIN2,CARD10,UNKL,PLEC,C1orf116,SDK1,CDK18,RAB27A,TRA2A,TFDP1,PDXK,HTR4,HJV,CRACD,ARIH1,SALL4,CSGALNACT1,MAP2K1,ADAMTS2,FNDC7,MYH14,PDP2,SLC22A2,ST18,FHL3,SEC14L4,PI15,CIITA,FAM13C,C5orf46,B4GALNT1,FAF1,OPLAH,ASB3/GPR75-ASB3,CCDC154,FRYL,PAX2,POGK,VMO1,PPARD,RABL6,ZIC1,KIF1B,PI4K2A,GRIN2A,TREH,RARG,ACVR1,RNF115,PRRC1,WDR70,FAM20C,UBR2,COMT,TPSG1,TULP3,KCNA7,SLC6A19,ZBTB4,DPP4,BMAL1,ZFYVE21,XYLB,VPS33A,MGAT5,RHOBTB3,CCDC112,PNKD,ZNF789,SH3PXD2A,COL6A3,MTA1,GORAB,CEP170B,ANKS1A,QRICH1,SH2B3,PHLDB1,ALKBH8,NAA15,KCNIP3,NSD2,SLC16A4,ALG8,AUTS2,SPSB1,CLBA1,ERBB4,KIAA1217,RALGAPA2,ANKRD34A,TCF20,CFAP74,BTBD8,ACADM,CARD11,INSYN2B,BEST2,DESI2,USP6NL,TBXA2R,LUZP2,MRPS18B,NT5C2,ABTB2,SEMA5B,C6,C8orf44-SGK3/SGK3,GPR83,ABLIM3,VAC14,LLGL2,TCERG1L,PIFO,mir-190,SLAMF8,DEPDC1,ACBD3,GIN1,ARHGEF19,ZNF599,SLC5A1,S100A14,FGGY,SLC12A8,IGSF9B,CELF4,KLHL17,ZFP57,TACSTD2,OLFM1,ALPK2,TRPM4,TMEM176A,ITIH5,DGKI,HINT3,ACSS3,MVB12A,NFATC1,PDE8A,RNF220,HAND2-AS1,PTPRE,ACSL3,BEND6,ZNF697,PRICKLE1,USP29,MTCH2,PARD3,SAMD4A,TMPO-AS1,DMRT1,SPRED1,MYO1C,ARHGAP24,STAT3,PIK3AP1,NEURL2,PLB1,GRM8,DOCK9,ASTN1,HSF1,mir-515,IGF2BP3,SMYD3,NSF,WDR90,LRRC2,COG6,EIF4G2,GPATCH11,IMPG1,RNF103,LRRC8D,TLE3,TPRA1,DEPDC5,CIAO3,RAB40C,SLC19A2,ATP9A,CEP85,GMIP,TANC1,TRRAP,SEMA6B,CDK4,TRIM27,COQ5,CASP6,EDAR,USP39,UCK2,IGFBP7,MCC,ZNF366,FBXW11,SFTA2,SERPING1,CTNND2,LOX,GRM2,FRAS1,CYP26C1,GARIN5B,CNDP1,CLCA4,PHLDB2,AMPD1,ZNF570,OTUD7A,PRKAR1B,SYNPO2,ZNF165,IRX4,USP3,NAV2,PSMC3IP,VIRMA,MALAT1,GOLIM4,GRHL2,IFIT5,GRWD1,TECPR1,IKBIP,MTMR4,TMEM201,MAFA,C5orf58,LINC00473,NELL2,EXOC6,AP1B1,DGKH,BAHCC1,CYB5D2,IL1RAP,P3H4,TMEM217,NRXN2,TBX5,CLHC1,FLAD1,RDX,PARD3B,MRPL50,MAPK11,P2RX1,USP18,ESPNL,NUP85,HOXC12,KAT5,CCDC148,SPTBN2,MYOD1,UST,KHDRBS1,GPR85,CLPTM1L,CNDP2,mir-29,MAGI1,MCM3,NLRP6,UVSSA,DAB1,AXIN1,C3orf20,TMED7-TICAM2,TAB2,GTF3C3,PIK3R1,MYT1L,EPSTI1,TTLL9,ZMYM6,PDZRN4,TCF3,SPATA5L1,TNS1,PCNX2,SPTA1,KCNT1,DCBLD1,DTYMK,GALNT17,POLR1HASP,RELL2,MS4A10,PRM3,PPP2R2B,KCNJ10,FASTK,MOXD1,PICK1,OBSCN,GALNT2,MDC1,DSG2,OLFML2A,WNT2B,CFLAR,CXCR4,SUPV3L1,CD160,KCNH7,HILPDA,GPX6,MFHAS1,TNFRSF11A,ME2,DNAH17,PSMA1,KCNMA1,CSMD1,NDUFS7,RTCB,SLCO2A1,DPYSL2,ACTN1,TRAF7,TECTA,MAML3,PLCH1,PCBP1,ZNF440,MSLNL,HMBOX1,MAP3K21,PFKFB4,HOXB13,OCA2,AMIGO1,NKX2-3,CCNG2,PYGM,ARHGAP18,ABCC11,CNTFR,POLR1D,EIF2AK1,ZNF672,HAP1,BCAR3,GRIP1,CDK6,ANKRD30A,WWP2,TPX2,DLGAP2,IGHMBP2,CLSTN3,SRSF1,PGD,PROX1,KLHL36,WNT7B,ENTPD4,TRIM35,CNTN6,TBC1D19,SND1,SCHIP1,XPO5,ZNF74,PTGFRN,AURKB,PSD3,SIX3,DNAJC13,PACS2,BNIP3L,ZC3H13,FIS1,GRHL1,TBC1D16,ATP2B2,FZD6,MAD1L1,ACTN4,RAB11FIP4,ESR1,DIP2C,ZNF668,LDLRAD3,EGFR,CDHR1,TMEM39A,TRPM5,RB1CC1,RNF165,SYNGAP1,TGFBR2,GPX3,SLC6A3,PPP3R1,VNN2,COL4A2,DUSP6,HOXA7,CHRM4,SHPRH,KIF25,IFNL1,GLUL,SLC8A1,TIGD1,mir-199,BSG,AHCYL2,KALRN,KIF5C,IRS2,TM4SF18,MIF4GD,HGFAC,AHCYL1,ATXN1,ZNF17,ARHGEF40,MAST1,OSGIN2,CLASP2,GPT2,DHRS12,KIF21A,TM9SF1,PPL,ACAD10,BIRC3,PISD,RYR3,SARDH,WDR5,SYNJ2,CLEC3B,LHX8,TLE4,MAN2A2,ZSCAN30,OLFML2B,USP14,MAPK8IP3,HHIP,ESRP2,RBM45,UNC5CL,AGRN,LONP1,GPC2,ARHGAP39,CDH8,FBXL16,LFNG,GADL1,DOK2,LAMB4,APC,SLC3A2,TSHZ1,GPR45,GFI1B,AGAP3,PLCB3,IGFBP3,ZC3H18,ANKRD12,DNAJB6,GALR1,LCOR,EFCC1,MBP,LCORL,VPS35,GYG1,NABP1,ABCG1,KAZN,PIKFYVE,MMP13,CILP,CTNNA2,GUCA2B,SLC22A1,PLCH2,SLC39A9,MIGA2,ADCK1,HOXC10,PTBP3,EIF2AK3,ZNF365,ATP10D,WNK2,ADCY6,ZIC4,FCHO1,DCAF5,ZFP41,ZNF341,PNPLA2,CDCA7L,PLEKHA1,C4orf3,HNF1B,GPI,DEPDC7,NR4A2,ZNF283,KSR1,CYLD,UNC13A,ARHGEF10,JAK2,SAFB2,SEMA6A,EPHB2,SRXN1,TRIM33,APBA2,ANK3,RTF1,CREB5,RPF2,RPS6KA2,OR6M1,DOCK2,NTRK1,GREM2,RPUSD1,TGM2,ALPK1,FLOT1,FGFR2,C14orf132,NOL11,LPCAT1,NYNRIN,MOCS3,PITX2,ZNF502,TNFSF9,SLCO3A1,CFAP57,TNKS,GALNT18,POFUT1,CBLN4,TNF,EPM2AIP1,GRM7,MET,ETV3,CDH1,PRSS12,HDAC9,CLK2,LTBP4,ZNF311,EPHA10,FBXO4,NTN1,ADAM8,SLC9A1,ZNF507,GLMP,ECEL1,GLI2,MED13,LMX1A,IGFBP1,CAV1,PIGT,SIRT3,CLEC9A,SLC38A10,LUM,GAL,MEX3B,GPD2,RSAD2,CTIF,HOXC9,MIA3,SMARCA4,USP7,CEP350,TFAP2D,NPPB,TBX20,CALU,PRRC2A,GABRA1,CORO2B,ZDHHC23,KIAA1671,BICRA,ST8SIA2,SCRIB,FBN1,TCP11L1,CTHRC1,LRRC41,CDO1,SEPHS1,MTA2,SYT17,NTNG2,mir-154,BTBD9,TCF25,NHLRC2,DOC2A,GNPTAB,CCDC61,DNAH2,ZNF438,RICTOR,NBEAL2,TEKT4,CELSR3,IKZF3,EIF3B,HPCAL4,DIO2,EPHB1,ZNF549,GPR161,HELT,BAIAP2L1,ITPKB,TPRG1,ZFP28,PGPEP1L,RAB40B,AHCY,ZNF740,TMEM100,TTC30B,GANC,DSN1,LENG9,NAGPA,PRUNE2,GUCY2D,mir-345,PDE2A,PLXNA4,UBE3A,THRSP,CLUH,ADAMTS12,GPR176,RPS6KA1,TAOK2,CSTPP1,ZNF253,NCOA4,EXT1,TRAK1,APOBEC3A,ZNF333,SULF1,RND1,COL26A1,KATNAL2,CCDC140,ENSA,PPP1R10,ACTG1,NSG1,EDN1,DVL2,KRTAP12-3,RBM27,RGS20,SLC45A1,ZC3H3,FCGBP,CFAP100,ARHGAP15,RPLP0,FILIP1,RASSF1,ZNF691,EFCAB6,SHANK2,CBFA2T3,SESTD1,APOLD1,GALNT9,HOXC4,CELF3,FRMD4A,ZMIZ1,ZNF609,ZNF703,PTN,PDLIM3,PIK3CA,ADAMTS5,E2F2,VENTX,IQSEC1,GPR63,TRIM10,CYFIP2,mir-320,CTU1,TACR3,ASB10,ZNF664,PPIA,ETNK1,NOX4,RNASEH2B,TYK2,STK39,MSI2,SHC4,ANKRD13D,NAP1L4,ELK3,SLC2A10,ACLY,TMSB10/TMSB4X,NARF,MREG,CEP295,ABCA13,ACOX3,CLDN7,DPYSL4,PRR14,C1orf87,KLHL26,GALE,GLTP,DGKB,MYH11,RPL29,FERMT3,ARID3A,HS3ST4,DHX32,HAS3,TMEM139,SPECC1L,TIAM1,NGEF,RCC2,ZNF816,ADAMTS1,LACTB2,MACC1,CHL1,GON7,CAV2,TRIM31,OLFM3,LARP4,ALOX15B,COLGALT2,HPCAL1,CHMP7,RPH3AL,CACNA1I,ZNF827,KIAA1549,NUP93,ROR1,MT1F,SLU7,DDIAS,ECE1,ARMC2,PSPC1,FAM149B1,DHX8,CAPN1,ZFR2,ABHD4,TFIP11,VSIG10L,P4HA3,ALKAL2,RPAP3,MB21D2,SETDB2,CDC73,ZNF324,SPATA20,SMOC2,ZNF287,NFE2,SGPP2,OPRD1,ADRB2,PRR29,ATP6V1H,IP6K2,SF3B2,PLPP4,SAC3D1,mir-10,PCLAF,mir-24,PAQR7,BASP1,LRWD1,NYAP2,NFKBIA,POLN,PPP2R5C,CMKLR1,SCARA5,RHCG,TMEM154,VWCE,NKX6-3,ADAMTS13,CYTH1,PLS1,CPSF1,KATNIP,TSC2,JARID2,AGAP1,TNNT1,RTBDN,GNAS-AS1,ESPN,CLRN2,EPHB3,IL1B,ALYREF,ANXA2,IGFBP5,GALNT11,OTUD6B,P4HA1,FZD4,NOL10,CYP46A1,DIXDC1,HSD17B14,ELFN2,LLCFC1,THBS2,ANKH,TRIM6-TRIM34,UHRF1,PSMD1,DGKA,SPRYD3,SNX17,ANXA7,GAK,TARBP1,VWA5B2,PDCD2,FAM161A,IGSF22,RAB11FIP1,PPP1R32,BHLHA15,KCNQ1,STON1-GTF2A1L,PELO,SEC24B,KDELR1,RGMB,ANO2,JAG1,ERC2,TLK1,SSC5D,TENM2,BUB1,LDB3,GPAM,SLC1A6,FGF9,TACC1,MAP2K5,SOWAHB,SDS,MFSD5,SCFD2,FBXL17,IQCK,NRXN3,PANK1,PNISR,FOS,CYTH3,PNPLA3,MYOF,PARVG,ZNF10,KCNJ15,ZNF212,SGCD,NUP155,AKAP1,RPS6KB1,ADRA1B,METTL21A,AP3B2,KLHDC8A,ANKFY1,BECN1,SSH1,IGF1R,BCL6,ZNF684,CRTC1,SORBS1,HRC,ZNF274,DNMT3A,COL13A1,IFI16,SLC31A2,SHMT2,MMP9,NOM1,CXXC1,LRRC45,SAMD11,HACE1,MYCNOS,RHBG,SFRP5,MKLN1,DUSP19,ABT1,HLA-DMB,RBFOX3,PPIL2,SLFN13,ITPKC,mir-423,OVCH1,WWTR1,CEP120,DMGDH,MIA2,ALDH4A1,SRCIN1,BAIAP2,GP5,OTUD3,PRDM2,USP2,BCL2,MAML1,SLC12A5,HIPK2,ZBTB7A,NKX6-2,HCRTR1,MGRN1,VXN,KCNB1,ZMAT5,ZNF397,FOXK1,ZNF678,RGL2,MYH9,DTNA,CCM2,CIDEA,CACTIN,BCL9L,TMCO3,MTDH,ATP8B3,MADCAM1,MECOM,ENG,RRP1,TRAF5,MYO5B,RASGEF1C,EPS8,MEIS1,SOX9,KAT14,CIAPIN1,PPFIA4,FOXO3,DDX41,PRSS54,ASAP1,DNAAF9,F11R,NXN,CLVS1,PAPSS2,COL4A4,B4GAT1,UNC79,DHX16,RAD51B,C4orf47,DLX1,PJA2,TMIE,MTOR,RGMA,COL18A1,PLCXD3,FAM50B,SYMPK,HHLA2,SQSTM1,SSR2,SLC12A7,MAFB,KLK11,NR5A2,SMC3,GALM,GLIS1,ATF3,NFIC,CRLF1,PPFIA1,ACTB,ABHD11,VMP1,AGO2,APBB1,PRRT2,PKP4,HOXC6,HOXD9,KCNA5,GDF10,ACTBL2,TNKS1BP1,TYSND1,RNF130,PI4KA,NDUFA4,FOXA1,TMEM131,HTR6,PAIP1,LPL,PPP1R13B,TPCN2,BNIP3,STK4,WDR45B,CIAO2B,CNOT8,GLT1D1,SERPINE2,GABRP,ASH1L,ST3GAL5,TAF12,FGF18,ST14,PODXL,NTNG1,EPHA2,MYO16,HSPE1,RPL6,TUBB2A,ELP3,FBLN5,DSCAM,PCNT,FNDC3B,FUCA2,LINC01124,LAMA4,POU3F1,KCNJ1,GLB1L2,IGSF11,ASPSCR1,HLA-E,NEU1,SH2D4A,UPK2,CHRM3,ARHGAP35,CHRNA3,SLC1A4,TRAK2,TERT,GFAP,GATAD2B,PGGHG,TMEM52,CENPF,NEFM,ZNF687,RAB19,HK1,MPHOSPH6,OGA,PAM,PNPT1,NPC1,AMACR,KCNQ5,SATB2,ESPL1,PRKCQ,PHB1,PHIP,DES,RXRG,ONECUT1,PBX3,VPS50,USP1,MAP7,GFI1,LILRB2,XPA,TNPO2,GPR156,SLC26A1,PRXL2A,FAM171A2,PGBD4,PTPRZ1,NNT,DDI1,CACNA1E,RAB12,LIPC,DYRK1B,PITPNM3,COL1A2,SPI1,GABRB3,ASPM,CENPM,AGO4,CACNA1H,MOS,BBOX1,LTF,BLOC1S1,NR3C1,ZNF441,HNF4A,C11orf52,PIEZO1,ITGB4,CCSER2,SLC5A8,CLDN10,SYNC,SERTM1,ZNF560,TJP1,NRP2,DAB2IP,ZSWIM5,GLRX2,KYAT1,HSD17B12,C5orf22,METTL9,LDLR,RHBDF1,SLC44A5,PPP1R17,KLHL6,ITGB3,MIEF2,BMPER,PIN1,BSCL2,CPA5,METAP1,CXADR,MAP3K3,ASGR2,CASP7,ESYT2,CFAP299,MEP1B,SPTBN4,NEK10,CUBN,DYNC1LI1,PKD1L1,AKAP8,SLC9A8,KRTAP12-4,SOBP,KRT18,MRPL23,PBX1,FSHB,ADAMTS19,AGAP2,SYNE1,FAM193A,MAPK1,ASPH,NUDT15,AVPR1B,DHX9,HEPHL1,ADORA1,BUB1B-PAK6,IFT140,ERCC6	2253
Malignant neoplasm of pancreatic duct	2.04e-12	PAOX,PATZ1,VWA2,MYO5C,ERBB4,RALGAPA2,MIA3,SMARCA4,HNRNPL,FSD1,ANKRD34A,GNAL,CFAP74,GRM3,CARD11,CCDC34,TFAP2D,NPPB,INSYN2B,BEST2,DESI2,SCN9A,LRBA,OR9Q2,SORL1,GABRA1,SPEG,BEAN1,SCRIB,SLC19A1,RSPH4A,ABTB2,SEMA5B,CTHRC1,PIK3C2B,LRRC41,C6,CDO1,KLLN,HECW1,PLCD3,PBXIP1,GPR83,OTULINL,SYT17,ZNF619,PNPLA5,KIAA1614,ATP10A,DOCK10,NTNG2,PNPLA7,BIRC6,TCF25,TCERG1L,PBX2,CHMP6,RASGRF1,SEC31B,ENOPH1,DNAH2,NBEAL2,TEKT4,CELSR3,RELL1,EPHB1,GPR161,GJB2,BAIAP2L1,PWWP2B,TPRG1,FGGY,KLK4,ZFP28,SIN3A,SLC12A8,CREBBP,ADGRD1,CKAP5,LRRC43,ZFP57,DSCAML1,RELN,ALPK2,ITIH5,LMF1,ZNRF2,DGKI,SLC6A2,mir-345,LPP,KLHL29,ACSS3,NFATC1,PLXNA4,PPME1,TRIM56,MRPS22,CLUH,ADAMTS12,KIF21B,BEND6,PRICKLE1,CES5A,PLPPR4,RREB1,TLR4,PALLD,NSG1,BRSK2,CBLB,SASS6,ASTN1,DUSP16,RBM27,ARMC7,SLCO1A2,PPP1R9A,CREB3L1,ACVR1B,PXDN,ZZEF1,RNF103,KDF1,NPHP4,RASSF1,TLE3,SHANK2,KCNN3,JOSD1,GMPS,PFKFB3,POU2AF1,CERS6,PIK3CA,ADAMTS5,SPTSSB,APPL2,CYFIP2,ENPP5,CTU1,PRR23C,PPIA,PDK4,TYK2,COQ5,STK39,MSI2,ZNF266,NAP1L4,ACLY,MCC,COL11A2,DAG1,ZNF804B,L1TD1,CEP295,NCOR2,MYO3B,ARHGEF10L,FRAS1,MCF2L,CHKA,TEX2,CLCA4,TTBK1,RADIL,FTO,SPIRE2,TKFC,GALE,DGKB,ADAMTS17,AMPD1,RYR1,OTUD7A,SPAG16,PHTF1,IRX4,TBCD,PEG10,NAV2,TIAM1,NGEF,ALK,MYO1B,SRGAP1,KDM3B,VIRMA,RGL1,RFC1,WDR86,CHL1,LARP4,TECPR1,COLGALT2,HACD3,ZFP37,FAT3,CCR1,HNRNPU,ARHGEF12,PCDHA1,ENOSF1,EHHADH,CACNA1I,DMRTA2,KIAA1549,NUP93,EXOC6,SPTBN1,FN1,ARHGEF17,DLC1,NR1H3,CXCL5,CCDC146,ARMC2,BMP7,MUC5B,STAT4,ABCD4,ZFR2,MYO18B,ABR,BCHE,SYT14,ZNF3,MAST3,CDC73,SOX17,LCE1D,SMOC2,IRF2BP2,ARHGAP32,FAP,TRAPPC12,PFKP,MAPK11,P2RX1,WDCP,mir-10,NCKAP5,SMAD6,AZGP1,ESPNL,KCNA6,DLL4,CMKLR1,RBM6,ADAMTS13,ACOXL,CPSF1,TSC2,CSMD2,RNF150,GAP43,GALNT11,CAPN10,RORA,KHDRBS1,CYP46A1,MED8,BRAF,MYO7A,PSMD1,UHRF1,mir-29,CXCL3,LNX1,CXCL14,SUDS3,MMP16,STAMBPL1,KCNH4,LDB2,ACSF3,TAB2,GTF3C3,GATA6,ARHGAP22,KCNQ1,KIF13B,STON1-GTF2A1L,SDC1,MYT1L,TTLL9,CNNM1,SEMA4F,INTS11,TMIGD2,SEC24B,SACS,GIPR,SUSD2,FBXL7,GHITM,ARHGAP17,TNS1,ERC2,BMS1,SPTA1,DFFA,GLI3,TFAP2B,KCNT1,COA7,ZFP82,F5,FUT11,TENM2,SLC20A2,GALNT17,TMTC4,DDI2,BAALC,FGD6,OBSCN,SCFD2,GALNT2,ADGRA1,COL1A1,MAML2,NRXN3,ADCY1,CYTH3,CXCR4,MYOF,ACAN,UGGT1,KCNH7,DNMBP,MIP,LRP1,DNAH17,HMCN1,AP3B2,CSMD1,SMAD2,CCL13,NRG1,BPIFB3,TRAF7,TECTA,MAML3,PLCH1,METTL18,XXYLT1,IGF1R,CCDC62,FABP1,MAP3K21,HRC,HOXB13,OCA2,TPO,FLNB,ANKRD11,DNAH10,MMP9,GAD1,GPR137B,SPON1,MKLN1,ZNF672,BCAR3,MAPK7,MDGA1,CDK6,ANKRD30A,TG,RORB,EP400,PLOD2,TENM3,TAF2,WNT7B,CNTN6,MIA2,BAIAP2,SND1,PRDM2,USP2,BCL2,ZNF74,POMT2,SIX3,DNAJC13,CPSF3,TUBB3,PACS2,PCBP3,KCNB1,PCNX3,TMPRSS6,DPYSL5,PCDHGA1,PRKACB,CRISP2,LRP1B,TRAPPC9,ATP2B2,CRHR1,SCN5A,FBRSL1,SBK1,MAD1L1,CACTIN,ACTN4,RAB11FIP4,PCK1,DIP2C,ATG9A,TET3,PTPRS,ANKRD49,PGAP1,KIRREL3,LOXHD1,EGFR,SLC22A18,RB1CC1,MECOM,ENG,PLXDC1,MYO5B,ALPL,TGFBR2,PPP3R1,SOX9,SHPRH,ZBED8,PIGG,ANP32A,FAM222B,SLC8A1,MKNK2,ZNF573,B4GAT1,PC,MAP3K13,DLG5,COLEC12,KCNQ2,CYP11B2,RIMBP2,UNC79,NIF3L1,NUF2,PRR5,PRR12,TTPAL,FAM184B,CUX1,MTOR,IRS2,DAZAP1,ANK1,ADARB2,ZNF521,HAGH,HPD,COL18A1,RGS12,EML1,POSTN,NEO1,CIT,CEP78,ANKS1B,SHKBP1,ARHGEF40,MAST1,CLASP2,SLC7A13,SLC12A7,USP44,DMBT1,KLK11,MAFB,THSD1,USP28,NR5A2,PPL,PISD,RYR3,ATP11A,NTM,ZSCAN30,ATXN10,KCNA5,ACTBL2,RTN1,DNAH9,TNKS1BP1,MAPK8IP3,SETBP1,HHIP,FOXA1,PTPRG,TNXB,AGRN,PPP1R13B,LONP1,BNIP3,DDX56,ARHGAP39,CDH8,ITGA5,LFNG,PLEKHF2,KDM4C,LZTS1,ZBTB16,KLF12,MEGF8,TLR9,EPHA2,NTNG1,MYO16,APC,TUBB2A,TSHZ1,GPR45,DSCAM,PCNT,TMEM141,FNDC3B,GATA4,ANKRD12,LCOR,CDH11,PRKCZ,GLB1L2,ACOT11,YPEL5,ASPSCR1,SIPA1L3,MAP4K4,LRRC8A,SYTL2,COL15A1,ARHGAP35,PIKFYVE,PLEC,UNKL,CTNNA2,KNDC1,PGGHG,CENPF,CA10,PLCH2,GDPGP1,ZNF687,TRA2A,EIF2AK3,PPEF2,CRACD,LTBP1,PAM,NPC1,ATP10D,KCNQ5,GALNT15,SATB2,FCHO1,ZNF644,ADAMTS2,VPS50,TUBGCP2,CYP4B1,ZNF341,MYH14,TNPO2,GPR156,CDCA7L,MAP1B,TRIM9,FIBIN,CIITA,DDI1,UNC13A,CACNA1E,ARHGEF10,JAK2,FAF1,NUAK1,EIF5A,TIMELESS,COL1A2,ASB3/GPR75-ASB3,SPI1,GABRB3,CCDC154,FRYL,AGO4,CACNA1H,LTF,KIF1B,GRIN2A,PI4K2A,NR3C1,STX6,TTLL8,DOCK2,NTRK1,STK32B,ITGB4,ARID1A,ICA1,NOTCH3,SLC5A8,ALPK1,FGFR2,SLC25A29,CCDC43,UBR2,TJP1,TRAPPC3,ATG16L1,NRP2,TUBG2,TNKS,ZBTB4,DPP4,OR9Q1,CHRM5,MET,ITGB3,RHOBTB3,PIN1,HDAC4,MMP15,ESYT2,ZNF789,SH3PXD2A,LTBP4,SPTBN4,COL6A3,CUBN,ADAM8,GORAB,SUPT6H,LMX1A,SH2B3,AGAP2,ADAMTS19,FBXO10,SYNE1,PEX10,ADAP1,RBFOX1,TENM4,DHX9,IFT140,SLC16A4,ERCC6	657
Pancreatic ductal adenocarcinoma	2.27e-12	PAOX,PATZ1,VWA2,MYO5C,ERBB4,RALGAPA2,MIA3,SMARCA4,HNRNPL,FSD1,ANKRD34A,GNAL,CFAP74,GRM3,CARD11,CCDC34,TFAP2D,NPPB,INSYN2B,BEST2,DESI2,SCN9A,LRBA,OR9Q2,SORL1,GABRA1,SPEG,BEAN1,SCRIB,SLC19A1,RSPH4A,ABTB2,SEMA5B,CTHRC1,PIK3C2B,LRRC41,C6,CDO1,KLLN,HECW1,PLCD3,PBXIP1,GPR83,OTULINL,SYT17,ZNF619,PNPLA5,KIAA1614,ATP10A,DOCK10,NTNG2,PNPLA7,BIRC6,TCF25,TCERG1L,PBX2,CHMP6,RASGRF1,SEC31B,ENOPH1,DNAH2,NBEAL2,TEKT4,CELSR3,RELL1,EPHB1,GPR161,GJB2,BAIAP2L1,PWWP2B,TPRG1,FGGY,KLK4,ZFP28,SIN3A,SLC12A8,CREBBP,ADGRD1,CKAP5,LRRC43,ZFP57,DSCAML1,RELN,ALPK2,ITIH5,LMF1,ZNRF2,DGKI,SLC6A2,mir-345,LPP,KLHL29,ACSS3,NFATC1,PLXNA4,PPME1,TRIM56,MRPS22,CLUH,ADAMTS12,KIF21B,BEND6,PRICKLE1,CES5A,PLPPR4,RREB1,TLR4,PALLD,NSG1,BRSK2,CBLB,SASS6,ASTN1,DUSP16,RBM27,ARMC7,SLCO1A2,PPP1R9A,CREB3L1,ACVR1B,PXDN,ZZEF1,RNF103,KDF1,NPHP4,RASSF1,TLE3,SHANK2,KCNN3,JOSD1,GMPS,PFKFB3,POU2AF1,CERS6,PIK3CA,ADAMTS5,SPTSSB,APPL2,CYFIP2,ENPP5,CTU1,PRR23C,PPIA,PDK4,TYK2,COQ5,STK39,MSI2,ZNF266,NAP1L4,ACLY,MCC,COL11A2,DAG1,ZNF804B,L1TD1,CEP295,NCOR2,MYO3B,ARHGEF10L,FRAS1,MCF2L,CHKA,TEX2,CLCA4,TTBK1,RADIL,SPIRE2,TKFC,GALE,AMPD1,DGKB,ADAMTS17,RYR1,OTUD7A,SPAG16,PHTF1,IRX4,TBCD,PEG10,NAV2,NGEF,TIAM1,ALK,MYO1B,SRGAP1,KDM3B,VIRMA,RGL1,RFC1,WDR86,CHL1,LARP4,TECPR1,COLGALT2,HACD3,ZFP37,FAT3,CCR1,HNRNPU,ARHGEF12,PCDHA1,ENOSF1,EHHADH,CACNA1I,DMRTA2,KIAA1549,NUP93,EXOC6,SPTBN1,FN1,ARHGEF17,DLC1,NR1H3,CXCL5,CCDC146,ARMC2,BMP7,MUC5B,STAT4,ABCD4,ZFR2,MYO18B,ABR,BCHE,SYT14,ZNF3,MAST3,CDC73,SOX17,LCE1D,SMOC2,IRF2BP2,ARHGAP32,FAP,TRAPPC12,PFKP,MAPK11,P2RX1,WDCP,mir-10,NCKAP5,SMAD6,AZGP1,ESPNL,KCNA6,DLL4,CMKLR1,RBM6,ADAMTS13,ACOXL,CPSF1,TSC2,CSMD2,RNF150,GAP43,GALNT11,CAPN10,RORA,KHDRBS1,CYP46A1,MED8,BRAF,MYO7A,PSMD1,UHRF1,mir-29,CXCL3,LNX1,CXCL14,SUDS3,MMP16,STAMBPL1,KCNH4,LDB2,ACSF3,TAB2,GTF3C3,GATA6,ARHGAP22,KCNQ1,KIF13B,STON1-GTF2A1L,SDC1,MYT1L,TTLL9,CNNM1,SEMA4F,INTS11,TMIGD2,SEC24B,SACS,GIPR,SUSD2,FBXL7,GHITM,ARHGAP17,TNS1,ERC2,BMS1,SPTA1,DFFA,GLI3,TFAP2B,KCNT1,COA7,ZFP82,F5,FUT11,TENM2,SLC20A2,GALNT17,TMTC4,DDI2,BAALC,FGD6,OBSCN,SCFD2,GALNT2,ADGRA1,COL1A1,MAML2,NRXN3,ADCY1,CYTH3,CXCR4,MYOF,ACAN,UGGT1,KCNH7,DNMBP,MIP,LRP1,DNAH17,HMCN1,AP3B2,CSMD1,SMAD2,CCL13,NRG1,BPIFB3,TRAF7,TECTA,MAML3,PLCH1,METTL18,XXYLT1,IGF1R,CCDC62,FABP1,MAP3K21,HRC,HOXB13,OCA2,TPO,FLNB,ANKRD11,DNAH10,MMP9,GAD1,GPR137B,SPON1,MKLN1,ZNF672,BCAR3,MAPK7,MDGA1,CDK6,ANKRD30A,TG,RORB,EP400,PLOD2,TENM3,TAF2,WNT7B,CNTN6,MIA2,BAIAP2,SND1,PRDM2,USP2,BCL2,ZNF74,POMT2,SIX3,DNAJC13,CPSF3,TUBB3,PACS2,PCBP3,KCNB1,PCNX3,TMPRSS6,DPYSL5,PCDHGA1,PRKACB,CRISP2,LRP1B,TRAPPC9,ATP2B2,CRHR1,SCN5A,FBRSL1,SBK1,MAD1L1,CACTIN,ACTN4,RAB11FIP4,PCK1,DIP2C,ATG9A,TET3,PTPRS,ANKRD49,PGAP1,KIRREL3,LOXHD1,EGFR,SLC22A18,RB1CC1,MECOM,ENG,PLXDC1,MYO5B,ALPL,TGFBR2,PPP3R1,SOX9,SHPRH,ZBED8,PIGG,ANP32A,FAM222B,SLC8A1,MKNK2,ZNF573,B4GAT1,PC,MAP3K13,DLG5,COLEC12,KCNQ2,CYP11B2,RIMBP2,UNC79,NIF3L1,NUF2,PRR5,PRR12,TTPAL,FAM184B,CUX1,MTOR,IRS2,DAZAP1,ANK1,ADARB2,ZNF521,HAGH,HPD,COL18A1,RGS12,EML1,POSTN,NEO1,CIT,CEP78,ANKS1B,SHKBP1,ARHGEF40,MAST1,CLASP2,SLC7A13,SLC12A7,USP44,DMBT1,KLK11,MAFB,THSD1,USP28,NR5A2,PPL,PISD,RYR3,ATP11A,NTM,ZSCAN30,ATXN10,KCNA5,ACTBL2,RTN1,DNAH9,TNKS1BP1,MAPK8IP3,SETBP1,HHIP,FOXA1,PTPRG,TNXB,AGRN,PPP1R13B,LONP1,BNIP3,DDX56,ARHGAP39,CDH8,ITGA5,LFNG,PLEKHF2,KDM4C,LZTS1,ZBTB16,KLF12,MEGF8,TLR9,EPHA2,NTNG1,MYO16,APC,TUBB2A,TSHZ1,GPR45,DSCAM,PCNT,TMEM141,FNDC3B,GATA4,ANKRD12,LCOR,CDH11,PRKCZ,GLB1L2,ACOT11,YPEL5,ASPSCR1,SIPA1L3,MAP4K4,LRRC8A,SYTL2,COL15A1,ARHGAP35,PIKFYVE,PLEC,UNKL,CTNNA2,KNDC1,PGGHG,CENPF,CA10,PLCH2,GDPGP1,ZNF687,TRA2A,EIF2AK3,PPEF2,CRACD,LTBP1,PAM,NPC1,ATP10D,KCNQ5,GALNT15,SATB2,FCHO1,ZNF644,ADAMTS2,VPS50,TUBGCP2,CYP4B1,ZNF341,MYH14,TNPO2,GPR156,CDCA7L,MAP1B,TRIM9,FIBIN,CIITA,DDI1,UNC13A,CACNA1E,ARHGEF10,JAK2,FAF1,NUAK1,EIF5A,TIMELESS,COL1A2,ASB3/GPR75-ASB3,SPI1,GABRB3,CCDC154,FRYL,AGO4,CACNA1H,LTF,KIF1B,GRIN2A,PI4K2A,NR3C1,STX6,TTLL8,DOCK2,NTRK1,STK32B,ITGB4,ARID1A,ICA1,NOTCH3,SLC5A8,ALPK1,FGFR2,SLC25A29,CCDC43,UBR2,TJP1,TRAPPC3,ATG16L1,NRP2,TUBG2,TNKS,ZBTB4,DPP4,OR9Q1,CHRM5,MET,ITGB3,RHOBTB3,PIN1,HDAC4,MMP15,ESYT2,ZNF789,SH3PXD2A,LTBP4,SPTBN4,COL6A3,CUBN,ADAM8,GORAB,SUPT6H,LMX1A,SH2B3,AGAP2,ADAMTS19,FBXO10,SYNE1,PEX10,ADAP1,RBFOX1,TENM4,DHX9,IFT140,SLC16A4,ERCC6	656
Epilepsy or neurodevelopmental disorder	2.31e-12	AUTS2,SMARCA4,USP7,TCF20,BTBD8,FOS,NPPB,CXCR4,PHRF1,SCN9A,LRBA,GABRA1,TBCK,ME2,ZFHX3,BICRA,NT5C2,FBN1,KCNMA1,ADRA1B,AP3B2,YWHAG,PAX5,PTPN23,PCBP1,RNF13,IGF1R,NTNG2,DNMT3A,CILK1,BCL11A,ZHX2,CPLX1,TPO,ANKRD11,SHMT2,GAD1,FOXP1,DEPDC1,CA2,GJB2,SPAG1,ALG14,RBFOX3,SIN3A,CREBBP,SLC6A1,IGSF9B,DLGAP2,RORB,IGHMBP2,RELN,EP400,TNNT2,SLC6A2,BAIAP2,UBE3A,TBX1,PAX6,CLUH,SLC12A5,KIF21B,SLC6A4,FTH1,POMT2,PRICKLE1,SIX3,TUBB3,TRAK1,PACS2,CPSF3,KCNB1,PMM2,GABBR1,MICU1,SPRED1,TLR4,KATNAL2,DTNA,SCN5A,ACTG1,BRSK2,SZT2,DIP2C,TET3,ESR1,KIRREL3,POGZ,H4C5,NSF,NPRL3,SYNGAP1,TAMALIN,GMPPA,SLC6A3,TBCE,SHANK2,CACNA2D1,DUSP6,CHRM4,DEPDC5,PROKR2,A2ML1,SF1,HRH1,B4GAT1,ZMIZ1,KCNQ2,GABRR1,PIK3CA,CYFIP2,UBC,TRRAP,PRR12,CUX1,KIF5C,SEMA6B,MTOR,SSBP3,COL18A1,DAG1,FBXW11,PIGS,SLC35A3,CTNND2,NCKAP1,MAST1,GPT2,NR4A3,GNB1,LMX1B,SPRED2,PRUNE1,ATF3,RYR3,ACTB,GHR,MYH11,AGO2,ERRFI1,KIFBP,PRRT2,MAN2A2,RALGAPA1,TBCD,CCND2,NAV2,SETBP1,MAPK8IP3,HTR3A,PI4KA,KDM3B,MALAT1,LMCD1,AGRN,LONP1,WDR45B,POMK,FAT3,PPIL1,CCR1,KDM4B,HNRNPU,GABRP,ST3GAL5,GATM,LAMB4,NTNG1,CACNA1I,PTPN4,RPL6,C11orf96,TUBB2A,SPTBN1,PAX1,IQCF5,DSCAM,CACNA2D3,ECE1,TCF7L2,U2AF2,NRXN2,NR4A1,ARHGAP35,CHRM3,WDR37,SLC1A4,TERT,ATXN2,SFXN3,GFAP,MAST3,HCN4,CAMTA1,CTNNA2,FBXO28,SLC22A1,NEFM,EPM2A,SLC25A12,HK1,OPRD1,HTR4,CRACD,ADRB2,PNPT1,SF3B2,YIPF5,PHIP,MAP2K1,POMGNT1,USP18,HSPA6,TUBGCP2,EBF3,TNPO2,TSC2,JARID2,MAP1B,TRIM9,NR4A2,UNC13A,CACNA1E,PUF60,IL1B,OPLAH,EIF5A,KAT5,GABRB3,RORA,CACNA1H,SKI,BRAF,GRIN2A,NR3C1,ALDH5A1,NTRK1,GADD45A,ARID1A,FGFR2,NRP2,HIVEP3,PITX2,CAMK2D,METRNL,CHD7,GTF3C3,NCAPG2,MYT1L,HYI,LDLR,CHRM5,GRM7,MET,LMNB2,mir-1306,CHD5,ZMYND11,SPATA5L1,MARCHF6,ZNF507,TLK1,GLI3,NOTCH4,KCNT1,MED13,F5,MEF2C,HMOX1,SH2B3,NAA15,MAPK1,PPP2R2B,RBFOX1,CH25H,VARS1,NSD2,GAL	278
Cancer of head	3.84e-12	AUTS2,C2CD4C,JAZF1,MYO5C,ERBB4,KIAA1217,RALGAPA2,CFAP74,BTBD8,ACADM,CARD11,SLC4A1AP,USP6NL,LRBA,SORL1,FAM120A,SPEG,C6,ZSWIM4,CSRNP2,PBXIP1,GTDC1,SLF2,VAC14,LLGL2,MANEAL,TCERG1L,SPAG17,THSD4,HOXA1,RASGRF1,CCDC33,B3GAT1,NR1D1,ARHGEF19,ZNF599,CLIP1,CCDC40,PRMT3,FGGY,CREBBP,CKAP5,CELF4,IGSF9B,TACSTD2,LRRK1,ALPK2,CDH13,TRPM4,KLHL29,ACSS3,MVB12A,ARMC5,SH2B1,RGS9BP,PDE8A,MRPS22,GSDMB,PTPRE,DENND1A,PPFIA3,TAFA5,MTCH2,CES5A,PARD3,SAMD4A,SLC16A3,ACSL6,MYF5,PROM1,STAT3,ARHGAP24,PIK3AP1,ADCY3,NRM,RNF31,SZT2,CBLB,PLB1,DOCK9,PROCA1,SLX4IP,PPP1R9A,NR2F6,WDR90,TTC39A,RNF103,TLE3,B4GALNT3,HNRNPM,ZNF699,DEPDC5,LUC7L,GJC1,LAMA5,PLEKHG1,COL20A1,COL28A1,NARS2,LDHAL6B,TACC2,TANC1,TRRAP,SPART,CDK4,TRIM27,PDK4,IGSF3,TMEM132D,SERPING1,SLC35A3,PIGS,CTNND2,MYO3B,SNED1,GARIN5B,TEX2,CNDP1,PHLDB2,FTO,PRPF39,KLHL40,AMPD1,ADAMTS17,RYR1,ZNF570,TLL2,PHTF1,SYNPO2,ZNF165,IRX4,TNRC18,NAV2,CRAMP1,RGL1,GOLIM4,APOB,WDR86,NALF1,TECPR1,ZFP37,KDM4B,MAFA,PCDHA1,ZBTB7C,ENOSF1,AP1B1,GALNTL5,MGMT,BAHCC1,TPPP,MEX3A,ADAMTSL4,CCDC146,AMN,ABCD4,TBX5,MYO18B,ART3,FLAD1,RDX,C2CD2,TFCP2L1,PFKP,LRP5,WDCP,SMAD6,ZNF597,ESPNL,XKR4,SLC24A5,KAT5,SPTBN2,HEATR1,BRAF,CLPTM1L,LATS2,EYA4,SARNP,P2RX3,UVSSA,AXIN1,CHD7,MESP2,PIK3R1,TCF7L1,RAPGEF3,KIF13B,MYT1L,ZMYM6,PDZRN4,SACS,PTPRN2,CFAP65,GHITM,TNS1,BBS1,PCNX2,BMS1,SPTA1,GLI3,CTC1,ZFP82,F5,HMOX1,PPP2R2B,ERI3,FGD6,PRKAR2B,OBSCN,DSG2,SUPV3L1,CAVIN3,ACAN,SETD3,HILPDA,MFHAS1,MIP,LRP1,TNFRSF11A,ME2,DNAH17,ZFHX3,CASC3,CSMD1,SMAD2,SLCO2A1,TECTA,PTPN23,DHX33,PLCH1,METTL18,PCBP1,C1QL3,ZNF440,CYB5R3,HMBOX1,MAP3K21,HOOK1,OCA2,CPLX1,FLNB,PYGM,PAPOLA,ANKRD11,ARHGAP18,NLRC5,ABCC11,MCUB,GPR137B,SPON1,ZNF672,DPF3,CDK6,ANKRD30A,WWP2,TG,TPX2,DLGAP2,IGHMBP2,EP400,PLOD2,PROX1,FBXO38,SND1,SLC9A3,XPO5,NEUROG1,PSD3,SIX3,DNAJC13,CPSF3,B4GALNT2,ZC3H13,PRKACB,LRP1B,MPRIP,ABHD15,SCN5A,FZD6,RAB11FIP4,ESR1,TET3,PGAP1,LOXHD1,HDAC5,EGFR,PTPRM,TRPM5,RB1CC1,RNF165,EID2B,ALPL,TGFBR2,RPTOR,COL4A2,DUSP6,STT3B,SHPRH,PKN1,A2ML1,FAM222B,SF1,DLG5,CLPTM1,BSG,NFXL1,KALRN,PRR12,MMP26,CUX1,CACHD1,KIF5C,IRS2,ANK1,LHX4,ABCA1,BORCS5,PMEL,ATP6V1C1,NEO1,AHCYL1,ANKS1B,SHKBP1,ATXN1,ZNF17,KLHL21,GPT2,KIF21A,DMBT1,RYR3,SARDH,SYNJ2,TLE4,MAN2A2,ATP11A,RALGAPA1,CORIN,CPA1,SETBP1,HHIP,ESRP2,ELF5,RBM45,TNXB,SLC5A9,LONP1,GPC2,KRR1,ARHGAP39,CDH8,ITGA5,KDM4C,PDE3B,LAMB4,APC,TSHZ1,GPR45,PLCB3,ANKRD12,IGFBP3,ZC3H18,C20orf96,GOLGA3,LCOR,PRTG,EFCC1,ACOT11,LRRC8A,COL15A1,LCORL,COL17A1,PIKFYVE,CILP,KNDC1,ELL,PLCG1,STK17A,OAZ2,FRZB,ADCK1,SLC25A12,FEZ2,ATP10D,WNK2,FCHO1,DCAF5,S100PBP,BBX,EBF3,CCT7,MTSS1,CDCA7L,PNPLA2,MAP1B,TRIM9,GPI,NR4A2,GAS7,CYLD,UNC13A,JAK2,NUAK1,RNH1,EIF5A,TIMELESS,EPHB2,ANK3,INS-IGF2,CREB5,MYO1E,CLCC1,ALDH5A1,DOCK2,NTRK1,CRHR2,ARID1A,HOXA2,TGM2,NOTCH3,PKP3,ALPK1,FGFR2,SNX3,LPCAT1,NYNRIN,OAZ1,EPC2,TUBG2,MMP12,GK5,TNFSF9,CFAP57,GALNT18,ANO1,TNF,MYO1D,TRIM2,NPHS1,MET,TOLLIP,SH3BP4,CDH1,B3GNT4,SRM,HDAC9,TUFT1,PAXBP1,CHD5,LTBP4,P3H2,TGFA,POFUT2,SLC9A1,SHANK1,GLI2,MED13,NR1H2,LMX1A,PIGT,FBXO10,CLEC9A,AP2A2,SLC38A10,TENM4,GPRC5A,PGS1,MEX3B,GPD2,PATZ1,TERF2,CTIF,KLF15,TBC1D7,SMURF2,SMARCA4,USP7,NRL,DACH1,CEP350,GMDS,TFAP2D,TBX20,PHRF1,SCN9A,PRRC2A,DENND5B,ZDHHC23,KIAA1671,ST8SIA2,PELI3,FBN1,CTHRC1,PIK3C2B,PLCD3,ATP10A,RAP1GAP2,BIRC6,BTBD9,ZNF423,GNPTAB,DNAH2,ZNF438,RICTOR,NBEAL2,CELSR3,EIF3B,GPR161,CA2,GREB1,ITPKB,SPAG1,ZFP28,APPBP2,ADGRD1,SPECC1,LRRC43,C7orf50,GANC,RELN,NAGPA,FSTL4,TTC7A,PLXNA4,TBX1,DAAM2,PAX6,CLUH,ADAMTS12,RPS6KA1,KIF21B,EXT1,TRAK1,ZNF333,SULF1,RREB1,COL26A1,KATNAL2,TMEM202,WDR35,MYH7B,SASS6,DVL2,GRID2IP,TMEM209,RBM27,ARMC7,CFAP100,ACVR1B,ZZEF1,RASSF1,ZNF691,SHANK2,KCNN3,GMPS,CBFA2T3,KRT35,GALNT9,HOXC4,PFKFB3,CELF3,ZMIZ1,LTO1,ZNF609,PDLIM3,PIK3CA,ADAMTS5,E2F2,MSANTD1,DDX6,CD164,CYFIP2,HSP90AA1,C17orf100,DNAAF5,PRR23C,CDK9,STK39,MSI2,ABCA4,ATP2C2,SLC2A10,ACLY,CCDC88C,ZNF804B,L1TD1,NARF,TBCCD1,CEP295,NCOR2,ABCA13,ARHGEF10L,LMX1B,MCF2L,HAPSTR1,LHX6,PELI1,PRR14,C1orf87,SLC39A11,FERMT3,SNTG1,ARID3A,MATR3,TBCD,DHX32,TMEM139,SPECC1L,TIAM1,NGEF,ALK,PRCC,MYO1B,SRGAP1,KDM3B,RFC1,ALOX15B,PDIA2,FAT3,HELB,TMEM104,ZNF827,KIAA1549,FLI1,VPS39,SERINC2,SPTBN1,FN1,ARHGEF17,NLRP14,DLC1,PRPF8,SLC1A5,GNG13,ARMC2,BMP7,MUC5B,STAT4,EYA1,FAM149B1,CAPN1,NR4A1,KHDC3L,ATXN2,HCN4,P4HA3,KANK2,DUSP22,CKAP2L,CAMTA1,CDC73,SORCS2,ARHGEF1,RLF,SGPP2,ANKRD13C,PPP2R2D,ZNF589,SF3B2,mir-10,NCKAP5,mir-24,NSMAF,FHIP2B,CPSF1,TSC2,ZFP36L1,JARID2,NAT8L,AGAP1,PRPF40B,TNNT1,RTBDN,ANKRD17,LAD1,IL1B,CALB2,ANXA2,IGFBP5,EPS8L2,GALNT11,NAGLU,CAPN10,OTUD6B,P4HA1,LARP4B,ELOVL4,SFMBT2,THBS2,TRIM6-TRIM34,STMN2,PSMD1,CXCL3,SRP72,CXCL14,TBC1D1,STAMBPL1,GAK,PDCD2,HIVEP3,EIPR1,GATA6,MFSD9,ARHGAP22,KCNQ1,TRIM37,STON1-GTF2A1L,SEMA4F,BATF2,RAB3C,FBXL7,JAG1,NDC1,ITGAX,PHACTR4,TLK1,ING1,TENM2,MEF2C,RASSF4,PLEKHG2,TMTC4,LDB3,SDS,NLRP2,SCFD2,SH3PXD2B,COL1A1,SYBU,NRXN3,PNISR,FOS,MYOF,LRIG1,PARVG,DNMBP,KCNJ15,NUP155,HMCN1,CAPN15,AKAP1,CD46,EXD3,COX4I2,KLHDC8A,SSH1,IGF1R,WDR88,ZNF684,AHR,RPS9,DNAJA3,CRTC1,HRC,ZNF274,DNMT3A,BUD13,IFI16,BCL11A,EPS15,QSOX2,SHMT2,SGSM3,CXXC1,MKLN1,VSNL1,TOX3,CTNNA1,TMEM108,DCUN1D1,SBSN,WWTR1,DHTKD1,DMGDH,FAM111A,OTUD3,PRDM2,USP2,BCL2,HIPK2,C14orf93,TUBB3,DLEC1,DEPDC4,PCDHGA1,TRAPPC9,CIDEA,CACTIN,BCL9L,MTDH,PTPRS,KIRREL3,ZNF765,MYOM3,MADCAM1,MECOM,RRP1,PIP4K2A,MEIS1,FOXO3,PPFIA4,CIPC,ASAP1,F11R,MKNK2,COL4A4,ZNF573,F13A1,B4GAT1,KCNH2,KCNQ2,RIMBP2,UNC79,NIF3L1,RPIA,DLX1,PRR5,PRTFDC1,IMPDH1,MTOR,MARK2,SPSB4,ADARB2,ZNF521,HAGH,SSBP3,RGS12,BLK,PLCXD3,SYMPK,CCDC73,NCKAP1,MAFB,VSIR,EFNA5,GALM,NFIC,C1orf94,PPFIA1,ACTB,SAMD9,THAP6,KLHDC9,VMP1,VPS13D,CEP112,HOXC6,HOXD9,DPP9,GDF10,ACTBL2,DNAH9,TNKS1BP1,CAMK1D,PI4KA,TMEM131,LPL,TMEM132C,C9orf131,SH3TC1,ZBTB16,ASH1L,MEGF8,FGF18,PODXL,EPHA2,NTNG1,CKB,MELTF,MYO16,TUBB2A,DSCAM,PCNT,PDLIM2,PCMT1,FUCA2,LAMA4,FAM76B,LINC01124,CASZ1,HM13,NOTCH1,ARHGAP35,WDR37,FOXF2,TERT,UNKL,PLEC,NXPE3,GATAD2B,PGGHG,SDK1,GPR12,CDK18,HK1,PDXK,FIP1L1,OGA,PAM,PNPT1,NPC1,KCNQ5,SATB2,PRKCQ,ESPL1,PHIP,MAP2K1,PBX3,RRS1,MYH14,GFI1,MAP7,DUS4L,SLC22A2,FIBIN,PTPRZ1,NKX2-4,DDI1,NNT,CACNA1E,FAF1,OPLAH,COL1A2,ASPM,CCDC154,PAX2,FRYL,CACNA1H,AGO4,PPARD,STOX1,RABL6,BBOX1,KIF1B,GRIN2A,PI4K2A,NR3C1,HNF4A,PIEZO1,ITGB4,ACVR1,DBNDD1,UBR2,TJP1,ZSWIM5,TULP3,KCNA7,HSD17B12,ZBTB4,DPP4,RHBDF1,MRPL32,XYLB,VPS33A,KLHL6,ITGB3,MIEF2,MAP3K3,SH3PXD2A,SPTBN4,MNT,CUBN,KCNE3,GORAB,PKD1L1,AKAP8,CEP170B,ANKS1A,CBLC,QRICH1,SH2B3,PBX1,PHLDB1,AGAP2,NAA15,ALKBH8,SYNE1,MFSD2A,MAPK1,KCNIP3,ASPH,AVPR1B,SLC45A4,DHX9,HEPHL1,IFT140,SLC16A4,ERCC6	988
Genitourinary tumor	4.46e-12	PAOX,MYO5C,NEDD9,mir-330,SMTNL2,PANK4,SLC4A1AP,OR9Q2,PGP,LRBA,SORL1,SPEG,KCNIP2,SLC19A1,RSPH4A,SPOCK1,SERPINA3,HECW1,PBXIP1,PGBD5,OTULINL,SLF2,GTDC1,DOCK10,FAM171A1,KIAA1614,MANEAL,PBX2,SPAG17,THSD4,PPT2,RASGRF1,MKRN1,HOXA1,CPS1,CCDC33,FEZF2,PTP4A2,EHMT2,B3GAT1,NR1D1,AGK,DHRS3,TEX26,CLIP1,GRAMD2B,CUTA,PRMT3,CCDC40,RMI1,CREBBP,STXBP5L,CKAP5,TMEM167A,LRRK1,CDH13,PITPNB,PLEKHB1,LMF1,KLHL29,SH2B1,TRIM56,TADA2B,MOB3A,MRPS22,PRDM16,GSDMB,NKAIN1,SGSH,TM7SF3,PPFIA3,TMEM241,TAFA5,NT5DC2,CES5A,MCRS1,PRKAG2,SLC16A3,ACSL6,MYF5,PALLD,PROM1,CERS4,ADCY3,BRSK2,NRM,RNF31,SZT2,ANO6,PPP2CB,CBLB,ARHGAP27,DHRS7C,PROCA1,SLX4IP,OBSL1,JAML,VSTM2L,PPP1R9A,NR2F6,NPRL3,CCDC71L,CUL9,CREB3L1,TTC39A,PXDN,NPHP4,TBCE,B4GALNT3,JOSD1,HNRNPM,BUD23,ZNF778,LUC7L,FOXJ3,ARMC3,HRH1,NQO1,XKR6,LAMA5,GALNT14,PPP4R2,ZNF76,GABRR1,COL28A1,COL20A1,PLEKHG1,CPSF4,NARS2,TACC2,NRBP2,SPART,HMGA1,ALS2CL,ZNF319,DISP2,PDK4,DAGLA,ASZ1,ZBTB9,IGSF3,ZFYVE28,DHCR24,TMEM132D,MATN3,SOX11,UBR3,GDF2,PIGS,HPR,MYO3B,SNED1,CHKA,TEX2,TTBK1,FTO,RADIL,PRPF39,SDR42E1,TKFC,SRFBP1,RYR1,LANCL2,NAXD,PHF21B,KRT72,CFAP53,PEG10,TNRC18,FRMD3,FMN1,TIMP2,RGL1,GABARAPL1,CPSF7,WDR86,APOB,MEG3,B3GNTL1,MYOCD,ZFP37,KDM4B,NUB1,ARHGEF12,ZNF148,PITX3,PCDHA1,ENOSF1,ZBTB7C,EHHADH,DMRTA2,WT1,GALNTL5,MGMT,WIPI2,OTP,MEX3A,ADAMTSL4,CCDC146,U2AF2,AMN,ABCD4,UCHL1,MYO18B,SIL1,RXRB,KCNE4,RNF212,RASSF5,PDAP1,SOX17,NSMF,EXTL1,ZDHHC19,TRAPPC12,TFCP2L1,PFKP,LRP5,WDCP,GATA3-AS1,MYOM2,AZGP1,JPH2,MOG,XKR4,SLC24A5,RGS6,SIM2,BACH2,PUF60,LY6E-DT,HEATR1,CADM3,TSPAN18,RORA,GRB7,BRAF,LATS2,mir-638,EYA4,SARNP,C1QTNF4,LNX1,P2RX3,ZRANB1,MMP16,KCNH4,PELP1,CHD7,MESP2,RAPGEF3,TMEM123,CNNM1,INTS11,PCGEM1,GPT,SACS,LMNB2,PTPRN2,CFAP65,GHITM,VIPR2,BBS1,BMS1,GLI3,CTC1,ZFP82,SUMF2,F5,SLC20A2,HMOX1,MGAT4B,WDR46,ZNF774,BPIFB1,DDI2,TAB1,SLC25A42,FGD6,DLX5,KCNJ2,CNGA4,IFI44L,COPG1,TOX2,AOC1,ADCY1,HNMT,ACAN,SETD3,UGGT1,MIP,LRP1,ZFHX3,ZNHIT1,FERMT2,CASC3,NAALADL2,ARHGAP10,SMAD2,OGDHL,CLNS1A,BPIFB3,PTPN23,RFPL2,SPOCK2,XXYLT1,CYB5R3,TFF2,RASGRF2,ACACA,CPLX1,TPO,FLNB,ANKRD11,PAPOLA,ELP5,DNAH10,FOXP1,PSMD7,NLRC5,PGLYRP1,BAG6,MBOAT2,GPR137B,LMO3,ITGB7,SPON1,PEPD,SLC5A2,ALG14,MXD1,MAPK7,DPF3,SLC6A1,TG,ALDH8A1,RORB,EP400,DNAAF4,PLOD2,GPR132,TTF2,TGFBR3,TNNT2,FBXO38,ZNF2,CSF1,SLC6A4,GABBR1,CACNG3,PRKACB,LRP1B,IRF2BP1,LYG1,THPO,DGKD,FAAH,MPRIP,ABHD15,SCN5A,CACNB1,OR5AU1,CPNE3,OSGIN1,DTX4,TET3,ANKRD49,PGAP1,PERM1,LOXHD1,HDAC5,SLC22A18,PLEKHO1,PTPRM,POGZ,SLC43A1,IRF3,MAPK8IP2,MGST1,COL9A1,ALPL,PI4KB,RPTOR,KCNJ5,STT3B,JAM3,LMTK2,TRIM26,OR10AD1,RNF121,PROKR2,PKN1,A2ML1,GPM6A,AP3B1,SF1,PC,DLG5,MAP3K13,COLEC12,ZNF541,TP53I13,LARP1,CFAP410,PPP1R26,ALDH2,METTL3,HDGFL2,INPP4A,NFXL1,VN1R2,PRR12,MMP26,CACHD1,CUX1,MRPL43,SH3GL2,ANK1,ABCA1,ELAC1,PKP1,HPD,PMEL,NDUFV1,POSTN,NEO1,CEP78,TBCB,ANKS1B,SHKBP1,C9orf50,TTC26,ATP1A1,NR4A3,DMBT1,THSD1,SPRED2,PRUNE1,ATG9B,FSCN2,PUS7L,CCDC18,LRPAP1,ATP11A,RALGAPA1,DLG2,DRD3,CORIN,NTM,CPA1,OXSM,AK8,SETBP1,WNT1,PTPRG,TNXB,SLC5A9,PHF12,SYTL1,ITGA5,KDM4C,LZTS1,PDE3B,PACRG,GOSR1,TLR9,KCTD15,NECAP2,LY6G5C,ZDHHC24,ITGA2B,FYN,GOLGA3,PRTG,NRF1,CDH11,PRKCZ,SYTL2,LRRC8A,COL15A1,MACROH2A1,COL17A1,WSB1,KNDC1,PTPRK,ELL,PLCG1,SLC25A12,FRZB,RAMP1,PPEF2,LTBP1,NFATC2,GALNT15,PIP4P2,NOD1,PSMA8,ZNF644,TUBGCP2,EBF3,MTSS1,KCNMB3,GDF9,MAP1B,TRIM9,KCND3,GIPC3,HOXB2,SNX29,DNAJA4,ANXA9,NACAD,FBXL4,SPON2,NUAK1,TIMELESS,ZC3HC1,MYO1E,COPE,STX6,TTLL8,ALDH5A1,MAP6,NUBP1,STK32B,CRHR2,ARID1A,C6orf89,C6orf136,HOXA2,CCDC42,NOTCH3,THBS3,OAZ1,EPC2,ATG16L1,TUBG2,MMP12,GK5,TMEM266,PARP6,OR9Q1,MYO1D,CHRM5,NT5C1B,XPO4,NPHS1,ARL6IP1,SH3BP4,B3GNT4,HDAC4,MMP15,B4GALNT4,CHD5,PAXBP1,P3H2,TGFA,RBMS1,POFUT2,CNNM4,SHANK1,RNF141,SUPT6H,NOTCH4,NR1H2,LAT2,SGTA,BPGM,FBXO10,AP2A2,RUNX3,CH25H,RBFOX1,ICMT,NKPD1,TENM4,GPRC5A,PGS1,SNRPB,RASA3,PATZ1,KLK6,TBC1D7,SMURF2,HNRNPL,NRL,DACH1,GNAL,GMDS,GRM3,PHRF1,SCN9A,HOXC13,DENND5B,PELI3,CCNA1,DIO3,PIK3C2B,ATG7,PRDM1,TAPBP,THEM4,GPR146,ZNF225,ATP10A,PNPLA7,BIRC6,ZNF423,OPCML,GTF2IRD1,IQCE,TOR4A,SEC31B,RUVBL1,GPX1,RGS3,CA2,GJB2,GREB1,DMTN,FKBP5,BCL7C,SPAG1,KLK4,SIN3A,TSPAN5,ADGRD1,MVB12B,SPECC1,LRRC43,MMP28,DSCAML1,C7orf50,CFAP92,RELN,SLC6A2,POP1,LPP,PLAT,TTC7A,TBX1,DAAM2,PAX6,RALA,ABLIM1,ISM1,KIF21B,TCP11,PLPPR4,RREB1,DHDH,TLR4,BCAS3,GRHL3,WDR35,MYH7B,MRPS25,DUSP16,SULT2B1,GRID2IP,TMEM209,SLCO1A2,CDK8,RHO,ACVR1B,ODF2L,ZZEF1,KDF1,STMN3,KCNN3,GJB6,CACNA2D1,RBM42,GMPS,LRCH3,HES7,SLC39A10,HAPLN3,PFKFB3,CERS6,SPTSSB,APPL2,DDX6,ENPP5,HSP90AA1,DNAAF5,HS3ST3B1,BABAM1,MYO1F,CDK9,MRPL24,ZNF266,HAND1,ABCA4,ATP2C2,FOXK2,CCDC88C,COL11A2,C4orf50,L1TD1,ZNF804B,NCOR2,GFPT2,ARHGEF10L,GNB1,MAP3K10,MCF2L,LHX6,PELI1,CHFR,STAU2,SNTG1,SPAG16,SLC27A1,PRKCE,TBCD,ARHGEF3,ALCAM,TSKU,CCND2,TNFRSF1B,BABAM2,ALK,PRCC,MYO1B,SRGAP1,HTR3A,TFAP2A,KDM3B,VWA1,RFC1,GEN1,PDIA2,SLC12A6,FAT3,HELB,CCR1,HNRNPU,TMEM104,GLP2R,FLI1,SERPINC1,PTPN4,DOCK1,STK33,SERINC2,SPTBN1,PRSS50,FN1,ARHGEF17,SNHG8,DLC1,NLRP14,PRPF8,GPR39,CACNA2D3,PRDM16-DT,SLC1A5,BMP6,DDIT3,PGLS,TCF7L2,BMP7,CTBS,MUC5B,MS4A1,PTPN9,TRAF3IP3,EYA1,STAT4,NR4A1,BRD3,SENP6,ABR,BCHE,SYT14,ABLIM2,ZNF3,JMJD6,ACIN1,ATXN2,DUSP22,HCN4,MAST3,CAMTA1,SORCS2,ZNF793,ARHGEF1,RER1,ARHGAP32,RLF,FAP,EPM2A,APOL2,APOBEC3G,PCDH9,NCKAP5,ASCL2,RNFT2,POMGNT1,NSMAF,HSPA6,TMEM267,FHIP2B,KCNA6,DLL4,BTBD17,RBM6,SLC26A10P,SMAD3,ZFP36L1,CSMD2,JPH3,SRSF6,RNF150,ANKRD17,IMP4,LAD1,NEMF,CALB2,IRAG1,CPEB4,EPS8L2,PPP2R2C,RNF144B,LARP4B,SFMBT2,RAB11FIP3,SPATS2L,DDRGK1,ANTXR1,MYO7A,SRP72,CXCL14,STAMBPL1,TBC1D1,AIFM2,LDB2,HIVEP3,MAP3K6,TMEM132A,GATA6,NCAPG2,ARHGAP22,HYAL4,TRIM37,SDC1,SEMA4F,TMIGD2,SCD,CLIC4,GIPR,CXXC5,ZMYND11,TULP1,SMYD1,FBXL7,NXPH2,RAPGEF4,ITGAX,PHACTR4,TFAP2B,ING1,MEF2C,TSPAN9,PLEKHG2,GAB2,ERG,CNOT6,NLRP2,UGT1A9 (includes others),ADGRA1,SH3PXD2B,COL1A1,SYBU,MAML2,TWSG1,SNCA,LRIG1,MSH5,DNMBP,mir-379,HMCN1,CAPN15,KLC4,EXD3,NRG1,FAM110B,VPS26C,AHR,DNAJA3,BUD13,ZHX2,BCL11A,PIMREG,ZBTB49,WFIKKN2,KIAA0753,PHF20L1,ASH2L,MDGA1,GRM5,TOX3,CTNNA1,TMEM108,MAP3K5,TENM3,EFR3A,SBSN,ELOVL5,DHTKD1,FAM111A,WNT16,CYRIA,KRBA1,MRPS31,ABHD3,MEI1,POMT2,SHBG,TUBB3,DLEC1,PCNX3,TMPRSS6,DEPDC4,PCDHGA1,mir-132,TRAPPC9,KCNJ9,FBRSL1,TSPAN33,TIMMDC1,ATG9A,PTPRS,KIRREL3,LRRC52,INSIG1,CCER1,ZNF765,MYOM3,RPL11,NACA2,PLXDC1,PIP4K2A,PLPPR5,SLC22A3,ABCC12,DHDDS,DCUN1D4,MKNK2,VPS52,ADAMDEC1,ZNF573,F13A1,LINGO2,KCNH2,KCNQ2,RIMBP2,PHLDB3,TLX3,ZNF276,NUF2,RPIA,PRR5,ACP4,UBC,ZCCHC17,FAM184B,IMPDH1,DAZAP1,MAD2L1BP,SGPL1,MARK2,HOXA3,ADARB2,ZNF521,HAGH,RGS12,EML1,BLK,DLX6-AS1,ZBTB47,PRRT1,CIT,CCM2L,CCDC73,NCKAP1,DAW1,EFNA5,USP28,C1orf94,SAMD9,KLHDC9,RAET1L,VPS13D,PTPN13,CEP112,FAXC,PTK6,DPP9,DNAH9,SBNO2,COPS3,PHF1,EIF3H,BANP,TMEM132C,DDX56,SH3TC1,HSD17B1,ZBTB16,KLF12,MEGF8,CRMP1,SNPH,GATM,CKB,MELTF,GTF2H4,TRIM44,FGFRL1,RPRD2,PPP4C,PRDM12,ATP1B1,YPEL5,CASZ1,SIPA1L3,ANAPC13,MAP4K4,LRRC71,NOTCH1,CEP72,SNX21,WDR37,PLIN2,CARD10,UNKL,PLEC,C1orf116,SDK1,CDK18,RAB27A,TRA2A,TFDP1,PDXK,HTR4,HJV,CRACD,ARIH1,SALL4,CSGALNACT1,MAP2K1,ADAMTS2,FNDC7,MYH14,PDP2,SLC22A2,ST18,FHL3,SEC14L4,PI15,CIITA,FAM13C,C5orf46,B4GALNT1,FAF1,OPLAH,ASB3/GPR75-ASB3,CCDC154,FRYL,PAX2,POGK,VMO1,PPARD,RABL6,ZIC1,KIF1B,PI4K2A,GRIN2A,TREH,RARG,ACVR1,RNF115,PRRC1,WDR70,FAM20C,UBR2,COMT,TPSG1,TULP3,KCNA7,SLC6A19,ZBTB4,DPP4,BMAL1,ZFYVE21,XYLB,VPS33A,MGAT5,RHOBTB3,CCDC112,PNKD,ZNF789,SH3PXD2A,COL6A3,MTA1,GORAB,CEP170B,ANKS1A,QRICH1,SH2B3,PHLDB1,ALKBH8,NAA15,KCNIP3,FGF8,NSD2,SLC16A4,ALG8,AUTS2,SPSB1,CLBA1,ERBB4,KIAA1217,RALGAPA2,ANKRD34A,TCF20,CFAP74,BTBD8,ACADM,CARD11,INSYN2B,BEST2,DESI2,USP6NL,TBXA2R,LUZP2,MRPS18B,NT5C2,ABTB2,SEMA5B,C6,C8orf44-SGK3/SGK3,GPR83,ABLIM3,VAC14,LLGL2,TCERG1L,PIFO,mir-190,SLAMF8,DEPDC1,ACBD3,GIN1,ARHGEF19,ZNF599,SLC5A1,S100A14,FGGY,SLC12A8,IGSF9B,CELF4,KLHL17,ZFP57,TACSTD2,OLFM1,ALPK2,TRPM4,TMEM176A,ITIH5,DGKI,HINT3,ACSS3,MVB12A,NFATC1,PDE8A,RNF220,HAND2-AS1,PTPRE,ACSL3,BEND6,ZNF697,PRICKLE1,USP29,MTCH2,PARD3,SAMD4A,TMPO-AS1,DMRT1,SPRED1,MYO1C,ARHGAP24,STAT3,PIK3AP1,NEURL2,PLB1,GRM8,DOCK9,ASTN1,HSF1,mir-515,IGF2BP3,SMYD3,NSF,WDR90,LRRC2,COG6,EIF4G2,GPATCH11,IMPG1,RNF103,LRRC8D,TLE3,TPRA1,DEPDC5,CIAO3,RAB40C,SLC19A2,ATP9A,CEP85,GMIP,TANC1,TRRAP,SEMA6B,CDK4,TRIM27,COQ5,CASP6,EDAR,USP39,UCK2,IGFBP7,MCC,ZNF366,FBXW11,SFTA2,SERPING1,CTNND2,LOX,GRM2,FRAS1,CYP26C1,GARIN5B,CNDP1,CLCA4,PHLDB2,AMPD1,ZNF570,OTUD7A,PRKAR1B,SYNPO2,ZNF165,IRX4,USP3,NAV2,PSMC3IP,VIRMA,MALAT1,GOLIM4,GRHL2,IFIT5,GRWD1,TECPR1,IKBIP,MTMR4,TMEM201,MAFA,C5orf58,LINC00473,NELL2,EXOC6,AP1B1,DGKH,BAHCC1,CYB5D2,IL1RAP,P3H4,TMEM217,NRXN2,TBX5,CLHC1,FLAD1,RDX,PARD3B,MRPL50,MAPK11,P2RX1,USP18,ESPNL,NUP85,HOXC12,KAT5,CCDC148,SPTBN2,MYOD1,UST,KHDRBS1,GPR85,CLPTM1L,CNDP2,mir-29,MAGI1,MCM3,NLRP6,UVSSA,DAB1,AXIN1,C3orf20,TMED7-TICAM2,TAB2,GTF3C3,PIK3R1,MYT1L,EPSTI1,TTLL9,ZMYM6,PDZRN4,TCF3,SPATA5L1,TNS1,PCNX2,SPTA1,KCNT1,DCBLD1,DTYMK,GALNT17,POLR1HASP,RELL2,MS4A10,PRM3,PPP2R2B,KCNJ10,FASTK,MOXD1,PICK1,OBSCN,GALNT2,MDC1,DSG2,OLFML2A,WNT2B,CFLAR,CXCR4,SUPV3L1,CD160,KCNH7,HILPDA,GPX6,MFHAS1,TNFRSF11A,ME2,DNAH17,PSMA1,KCNMA1,CSMD1,NDUFS7,RTCB,SLCO2A1,DPYSL2,ACTN1,TRAF7,TECTA,MAML3,PLCH1,PCBP1,ZNF440,MSLNL,HMBOX1,MAP3K21,PFKFB4,HOXB13,OCA2,AMIGO1,NKX2-3,CCNG2,PYGM,ARHGAP18,ABCC11,MCUB,CNTFR,POLR1D,EIF2AK1,ZNF672,HAP1,BCAR3,GRIP1,CDK6,ANKRD30A,WWP2,TPX2,DLGAP2,IGHMBP2,CLSTN3,SRSF1,PGD,PROX1,KLHL36,WNT7B,ENTPD4,TRIM35,CNTN6,TBC1D19,SND1,SCHIP1,XPO5,ZNF74,PTGFRN,AURKB,PSD3,SIX3,DNAJC13,PACS2,BNIP3L,ZC3H13,FIS1,GRHL1,TBC1D16,ATP2B2,FZD6,MAD1L1,ACTN4,RAB11FIP4,ESR1,DIP2C,ZNF668,LDLRAD3,EGFR,CDHR1,TMEM39A,TRPM5,RB1CC1,RNF165,SYNGAP1,TGFBR2,GPX3,SLC6A3,PPP3R1,VNN2,COL4A2,DUSP6,HOXA7,CHRM4,SHPRH,KIF25,IFNL1,GLUL,SLC8A1,TIGD1,mir-199,BSG,AHCYL2,KALRN,KIF5C,IRS2,TM4SF18,MIF4GD,HGFAC,AHCYL1,ATXN1,ZNF17,ARHGEF40,MAST1,CLASP2,OSGIN2,GPT2,DHRS12,KIF21A,TM9SF1,PPL,ACAD10,BIRC3,PISD,RYR3,SARDH,WDR5,SYNJ2,CLEC3B,LHX8,TLE4,MAN2A2,ZSCAN30,OLFML2B,USP14,MAPK8IP3,HHIP,ANAPC10,ESRP2,RBM45,UNC5CL,AGRN,LONP1,GPC2,ARHGAP39,CDH8,FBXL16,LFNG,GADL1,DOK2,LAMB4,APC,SLC3A2,TSHZ1,GPR45,GFI1B,AGAP3,PLCB3,IGFBP3,ZC3H18,ANKRD12,DNAJB6,GALR1,LCOR,EFCC1,MBP,LCORL,VPS35,GYG1,NABP1,ABCG1,KAZN,PIKFYVE,MMP13,CILP,CTNNA2,GUCA2B,SLC22A1,PLCH2,SLC39A9,MIGA2,ADCK1,HOXC10,PTBP3,EIF2AK3,ZNF365,ATP10D,WNK2,ADCY6,ZIC4,FCHO1,DCAF5,ZFP41,ZNF341,PNPLA2,CDCA7L,PLEKHA1,C4orf3,HNF1B,GPI,DEPDC7,NR4A2,ZNF283,KSR1,CYLD,UNC13A,ARHGEF10,JAK2,SAFB2,SEMA6A,EPHB2,SRXN1,TRIM33,APBA2,ANK3,RTF1,CREB5,RPF2,RPS6KA2,OR6M1,DOCK2,NTRK1,GREM2,RPUSD1,TGM2,ALPK1,FLOT1,FGFR2,C14orf132,NOL11,LPCAT1,NYNRIN,MOCS3,PITX2,ZNF502,TNFSF9,SLCO3A1,CFAP57,TNKS,GALNT18,POFUT1,CBLN4,TNF,EPM2AIP1,GRM7,MET,ETV3,CDH1,PRSS12,HDAC9,CLK2,LTBP4,ZNF311,EPHA10,FBXO4,NTN1,ADAM8,SLC9A1,ZNF507,GLMP,ECEL1,GLI2,MED13,LMX1A,IGFBP1,CAV1,PIGT,SIRT3,CLEC9A,SLC38A10,LUM,GAL,MEX3B,GPD2,RSAD2,CTIF,HOXC9,MIA3,SMARCA4,USP7,CEP350,TFAP2D,NPPB,TBX20,CALU,PRRC2A,GABRA1,CORO2B,ZDHHC23,KIAA1671,BICRA,ST8SIA2,SCRIB,FBN1,TCP11L1,CTHRC1,LRRC41,CDO1,SEPHS1,MTA2,SYT17,NTNG2,mir-154,BTBD9,TCF25,NHLRC2,DOC2A,GNPTAB,CCDC61,DNAH2,ZNF438,RICTOR,NBEAL2,TEKT4,CELSR3,IKZF3,EIF3B,HPCAL4,DIO2,EPHB1,ZNF549,GPR161,HELT,BAIAP2L1,ITPKB,TPRG1,ZFP28,PGPEP1L,RAB40B,AHCY,ZNF740,TMEM100,TTC30B,GANC,DSN1,LENG9,NAGPA,PRUNE2,GUCY2D,mir-345,PDE2A,PLXNA4,UBE3A,THRSP,CLUH,GPR176,ADAMTS12,RPS6KA1,TAOK2,FTH1,CSTPP1,ZNF253,NCOA4,EXT1,TRAK1,APOBEC3A,ZNF333,SULF1,RND1,COL26A1,KATNAL2,CCDC140,ENSA,PPP1R10,ACTG1,NSG1,EDN1,DVL2,KRTAP12-3,RBM27,RGS20,SLC45A1,ZC3H3,FCGBP,CFAP100,ARHGAP15,RPLP0,FILIP1,RASSF1,ZNF691,EFCAB6,SHANK2,CBFA2T3,SESTD1,APOLD1,GALNT9,HOXC4,CELF3,FRMD4A,ZMIZ1,ZNF609,ZNF703,PTN,PDLIM3,PIK3CA,ADAMTS5,E2F2,VENTX,IQSEC1,GPR63,TRIM10,CYFIP2,mir-320,CTU1,TACR3,ASB10,ZNF664,PPIA,ETNK1,NOX4,RNASEH2B,TYK2,STK39,MSI2,SHC4,ANKRD13D,NAP1L4,ELK3,SLC2A10,ACLY,TMSB10/TMSB4X,NARF,MREG,CEP295,ABCA13,ACOX3,CLDN7,DPYSL4,PRR14,C1orf87,KLHL26,GALE,GLTP,DGKB,MYH11,RPL29,FERMT3,ARID3A,HS3ST4,DHX32,HAS3,TMEM139,SPECC1L,TIAM1,NGEF,RCC2,ZNF816,ADAMTS1,LACTB2,MACC1,CHL1,GON7,CAV2,TRIM31,OLFM3,LARP4,ALOX15B,COLGALT2,HPCAL1,CHMP7,RPH3AL,CACNA1I,ZNF827,KIAA1549,NUP93,ROR1,MT1F,SLU7,DDIAS,ECE1,ARMC2,PSPC1,FAM149B1,DHX8,CAPN1,ZFR2,ABHD4,KHDC3L,TFIP11,VSIG10L,P4HA3,ALKAL2,RPAP3,MB21D2,SETDB2,CDC73,ZNF324,SPATA20,SMOC2,ZNF287,NFE2,SGPP2,OPRD1,ADRB2,PRR29,ATP6V1H,IP6K2,SF3B2,PLPP4,SAC3D1,mir-10,PCLAF,mir-24,PAQR7,BASP1,LRWD1,NYAP2,NFKBIA,POLN,PPP2R5C,CMKLR1,SCARA5,RHCG,TMEM154,VWCE,NKX6-3,ADAMTS13,CYTH1,PLS1,CPSF1,KATNIP,TSC2,JARID2,AGAP1,TNNT1,RTBDN,GNAS-AS1,ESPN,CLRN2,EPHB3,IL1B,ALYREF,ANXA2,IGFBP5,GALNT11,OTUD6B,P4HA1,FZD4,NOL10,CYP46A1,DIXDC1,HSD17B14,ELFN2,LLCFC1,THBS2,ANKH,TRIM6-TRIM34,UHRF1,PSMD1,DGKA,SPRYD3,SNX17,ANXA7,GAK,TARBP1,VWA5B2,PDCD2,FAM161A,IGSF22,RAB11FIP1,PPP1R32,BHLHA15,KCNQ1,STON1-GTF2A1L,PELO,SEC24B,KDELR1,RGMB,ANO2,JAG1,ERC2,TLK1,SSC5D,TENM2,BUB1,LDB3,GPAM,SLC1A6,FGF9,TACC1,MAP2K5,SOWAHB,SDS,MFSD5,SCFD2,FBXL17,IQCK,NRXN3,PANK1,PNISR,FOS,CYTH3,PNPLA3,MYOF,PARVG,ZNF10,KCNJ15,ZNF212,SGCD,NUP155,AKAP1,RPS6KB1,ADRA1B,METTL21A,AP3B2,KLHDC8A,ANKFY1,BECN1,SSH1,IGF1R,BCL6,ZNF684,CRTC1,SORBS1,HRC,ZNF274,DNMT3A,COL13A1,IFI16,SLC31A2,SHMT2,MMP9,NOM1,CXXC1,LRRC45,SAMD11,HACE1,MYCNOS,RHBG,SFRP5,MKLN1,mir-498,DUSP19,ABT1,HLA-DMB,RBFOX3,PPIL2,SLFN13,DMTF1,ITPKC,mir-423,OVCH1,WWTR1,CEP120,DMGDH,MIA2,ALDH4A1,SRCIN1,BAIAP2,GP5,OTUD3,PRDM2,USP2,BCL2,MAML1,SLC12A5,HIPK2,ZBTB7A,NKX6-2,HCRTR1,MGRN1,VXN,KCNB1,ZMAT5,ZNF397,FOXK1,ZNF678,RGL2,MYH9,DTNA,CCM2,CIDEA,CACTIN,BCL9L,TMCO3,MTDH,ATP8B3,MADCAM1,MECOM,ENG,RRP1,TRAF5,MYO5B,RASGEF1C,EPS8,MEIS1,SOX9,KAT14,CIAPIN1,PPFIA4,FOXO3,DDX41,PRSS54,ASAP1,DNAAF9,F11R,NXN,CLVS1,PAPSS2,COL4A4,B4GAT1,UNC79,DHX16,RAD51B,C4orf47,DLX1,PJA2,TMIE,MTOR,RGMA,COL18A1,PLCXD3,FAM50B,SYMPK,HHLA2,SQSTM1,SSR2,SLC12A7,MAFB,KLK11,NR5A2,SMC3,GALM,GLIS1,ATF3,NFIC,CRLF1,PPFIA1,ACTB,ABHD11,VMP1,AGO2,APBB1,PRRT2,PKP4,HOXC6,HOXD9,KCNA5,GDF10,ACTBL2,TNKS1BP1,TYSND1,RNF130,PI4KA,NDUFA4,FOXA1,TMEM131,HTR6,PAIP1,LPL,PPP1R13B,TPCN2,BNIP3,STK4,WDR45B,CIAO2B,CNOT8,GLT1D1,SERPINE2,GABRP,ASH1L,ST3GAL5,TAF12,FGF18,ST14,PODXL,NTNG1,EPHA2,MYO16,HSPE1,RPL6,TUBB2A,ELP3,FBLN5,DSCAM,PCNT,FNDC3B,GATA4,FUCA2,LINC01124,LAMA4,POU3F1,KCNJ1,GLB1L2,IGSF11,ASPSCR1,HLA-E,NEU1,SH2D4A,UPK2,CHRM3,ARHGAP35,CHRNA3,SLC1A4,TRAK2,TERT,GFAP,GATAD2B,PGGHG,TMEM52,CENPF,NEFM,ZNF687,RAB19,HK1,MPHOSPH6,OGA,PAM,PNPT1,NPC1,AMACR,KCNQ5,SATB2,ESPL1,PRKCQ,PHB1,PHIP,DES,RXRG,ONECUT1,PBX3,VPS50,USP1,MAP7,GFI1,LILRB2,XPA,TNPO2,GPR156,SLC26A1,PRXL2A,FAM171A2,PGBD4,PTPRZ1,NNT,DDI1,CACNA1E,RAB12,LIPC,DYRK1B,PITPNM3,COL1A2,SPI1,GABRB3,ASPM,CENPM,AGO4,CACNA1H,MOS,BBOX1,LTF,BLOC1S1,NR3C1,ZNF441,HNF4A,C11orf52,PIEZO1,ITGB4,CCSER2,SLC5A8,CLDN10,SYNC,SERTM1,ZNF560,TJP1,NRP2,DAB2IP,ZSWIM5,GLRX2,KYAT1,HSD17B12,C5orf22,METTL9,LDLR,RHBDF1,SLC44A5,PPP1R17,KLHL6,ITGB3,MIEF2,BMPER,PIN1,BSCL2,CPA5,METAP1,CXADR,MAP3K3,ASGR2,CASP7,ESYT2,CFAP299,MEP1B,SPTBN4,NEK10,CUBN,DYNC1LI1,PKD1L1,AKAP8,SLC9A8,KRTAP12-4,SOBP,KRT18,MRPL23,PBX1,FSHB,ADAMTS19,AGAP2,SYNE1,FAM193A,MAPK1,ASPH,NUDT15,AVPR1B,DHX9,HEPHL1,ADORA1,BUB1B-PAK6,IFT140,ERCC6	2269
Pancreatic carcinoma	4.7e-12	PAOX,PATZ1,VWA2,MYO5C,ERBB4,RALGAPA2,MIA3,SMARCA4,HNRNPL,FSD1,ANKRD34A,GNAL,CFAP74,GRM3,CARD11,CCDC34,TFAP2D,NPPB,INSYN2B,BEST2,DESI2,SCN9A,CALU,LRBA,OR9Q2,SORL1,GABRA1,SPEG,BEAN1,SCRIB,SLC19A1,RSPH4A,ABTB2,SEMA5B,CTHRC1,PIK3C2B,LRRC41,C6,CDO1,KLLN,HECW1,PLCD3,PBXIP1,GPR83,OTULINL,SYT17,ZNF619,PNPLA5,KIAA1614,ATP10A,DOCK10,NTNG2,PNPLA7,BIRC6,TCF25,TCERG1L,PBX2,CHMP6,RASGRF1,SEC31B,ENOPH1,DNAH2,PTP4A2,NBEAL2,TEKT4,CELSR3,RELL1,EPHB1,GPR161,GJB2,BAIAP2L1,PWWP2B,TPRG1,FGGY,KLK4,ZFP28,SIN3A,SLC12A8,CREBBP,ADGRD1,CKAP5,ZFP57,LRRC43,DSCAML1,LRRK1,RELN,ALPK2,TRPM4,ITIH5,LMF1,ZNRF2,DGKI,SLC6A2,mir-345,LPP,KLHL29,ACSS3,PLAT,NFATC1,PLXNA4,PPME1,TRIM56,MRPS22,CLUH,ADAMTS12,KIF21B,BEND6,TAOK2,PRICKLE1,CES5A,MCRS1,PLPPR4,RREB1,TLR4,PALLD,PROM1,NSG1,BRSK2,CBLB,SASS6,ASTN1,DUSP16,RBM27,ARMC7,SLCO1A2,PPP1R9A,CREB3L1,ACVR1B,PXDN,ZZEF1,RNF103,KDF1,NPHP4,RASSF1,TLE3,SHANK2,KCNN3,JOSD1,GMPS,PFKFB3,POU2AF1,CERS6,PIK3CA,ADAMTS5,SPTSSB,APPL2,CYFIP2,ENPP5,HSP90AA1,NRBP2,CTU1,PRR5L,CDK4,PRR23C,PPIA,PDK4,TYK2,COQ5,STK39,MSI2,ZNF266,CASP6,NAP1L4,UBR3,ACLY,MCC,CCDC88C,COL11A2,DAG1,ZNF804B,L1TD1,CEP295,NCOR2,MYO3B,ARHGEF10L,FRAS1,MCF2L,CHKA,TEX2,CLCA4,TTBK1,RADIL,SPIRE2,TKFC,GALE,AMPD1,DGKB,ADAMTS17,RYR1,OTUD7A,SPAG16,PHTF1,IRX4,TBCD,PEG10,ALCAM,NAV2,TIAM1,NGEF,ALK,RCC2,MYO1B,SRGAP1,KDM3B,VIRMA,RGL1,RFC1,WDR86,CHL1,LARP4,TECPR1,COLGALT2,HACD3,ZFP37,FAT3,CCR1,HNRNPU,ARHGEF12,PCDHA1,ENOSF1,EHHADH,CACNA1I,DMRTA2,KIAA1549,NUP93,PTPN4,EXOC6,SPTBN1,FN1,ARHGEF17,DLC1,NR1H3,CXCL5,CCDC146,ARMC2,BMP7,MUC5B,PTPN9,STAT4,ABCD4,ZFR2,MYO18B,ABR,BCHE,SYT14,ZNF3,MAST3,SETDB2,CDC73,SOX17,LCE1D,SMOC2,IRF2BP2,ARHGAP32,FAP,TRAPPC12,PFKP,MAPK11,P2RX1,SF3B2,WDCP,mir-10,NCKAP5,SMAD6,MYOM2,AZGP1,ESPNL,KCNA6,DLL4,CMKLR1,RBM6,ADAMTS13,ACOXL,CPSF1,TSC2,CSMD2,RNF150,GAP43,GALNT11,CAPN10,OTUD6B,RORA,KHDRBS1,CYP46A1,MED8,BRAF,MYO7A,PSMD1,UHRF1,mir-29,CXCL3,LNX1,CXCL14,SUDS3,MMP16,STAMBPL1,KCNH4,GAK,LDB2,ACSF3,TAB2,GTF3C3,GATA6,ARHGAP22,KCNQ1,KIF13B,STON1-GTF2A1L,SDC1,MYT1L,TTLL9,CNNM1,SEMA4F,INTS11,TMIGD2,SEC24B,SCD,SACS,PTPRN2,GIPR,SUSD2,FBXL7,GHITM,ARHGAP17,TNS1,ERC2,BMS1,SPTA1,DFFA,GLI3,TFAP2B,KCNT1,COA7,ZFP82,F5,FUT11,TENM2,SLC20A2,GALNT17,TMTC4,DDI2,BAALC,FGD6,OBSCN,SCFD2,GALNT2,ADGRA1,COL1A1,DSG2,MAML2,NRXN3,ADCY1,CYTH3,CXCR4,MYOF,ACAN,UGGT1,KCNH7,DNMBP,MIP,LRP1,DNAH17,HMCN1,AP3B2,CSMD1,SMAD2,CCL13,NRG1,BPIFB3,TRAF7,TECTA,MAML3,PTPN23,PLCH1,METTL18,XXYLT1,IGF1R,CCDC62,FABP1,AHR,MAP3K21,HRC,PFKFB4,HOXB13,OCA2,TPO,FLNB,ANKRD11,DNAH10,MMP9,GAD1,GPR137B,SPON1,MKLN1,ZNF672,BCAR3,MAPK7,MDGA1,CDK6,ANKRD30A,TG,TOX3,RORB,EP400,PLOD2,TENM3,TAF2,WNT7B,CNTN6,MIA2,BAIAP2,SND1,PRDM2,USP2,BCL2,SLC12A5,ZNF74,POMT2,SIX3,SHBG,DNAJC13,CPSF3,TUBB3,PACS2,PCBP3,KCNB1,PCNX3,TMPRSS6,DPYSL5,PCDHGA1,PRKACB,CRISP2,mir-132,LRP1B,TRAPPC9,ATP2B2,CRHR1,SCN5A,FBRSL1,SBK1,MAD1L1,CACTIN,ACTN4,RAB11FIP4,PCK1,DIP2C,ATG9A,TET3,PTPRS,ANKRD49,PGAP1,KIRREL3,LOXHD1,EGFR,SLC22A18,RB1CC1,MECOM,ENG,PLXDC1,MYO5B,ALPL,TGFBR2,PPP3R1,COL4A2,SOX9,SHPRH,ZBED8,PIGG,ANP32A,FAM222B,SLC8A1,MKNK2,ZNF573,B4GAT1,PC,MAP3K13,DLG5,COLEC12,KCNQ2,CYP11B2,RIMBP2,UNC79,NIF3L1,NUF2,PRR5,PRR12,TTPAL,FAM184B,MMP26,CUX1,MTOR,IRS2,DAZAP1,ANK1,ABCA1,ADARB2,ZNF521,HAGH,HPD,COL18A1,RGS12,EML1,POSTN,NEO1,CIT,CEP78,ANKS1B,SHKBP1,ARHGEF40,MAST1,CLASP2,SLC7A13,SLC12A7,USP44,DMBT1,KLK11,MAFB,THSD1,USP28,NR5A2,PPL,PISD,RYR3,SARDH,VPS13D,PTPN13,ATP11A,NTM,ZSCAN30,ATXN10,KCNA5,ACTBL2,RTN1,DNAH9,TNKS1BP1,MAPK8IP3,SETBP1,HHIP,FOXA1,PTPRG,TNXB,AGRN,PPP1R13B,LONP1,BNIP3,DDX56,ARHGAP39,CDH8,ITGA5,LFNG,PLEKHF2,KDM4C,LZTS1,ZBTB16,SERPINE2,GABRP,KLF12,MEGF8,TLR9,KCTD15,EPHA2,NTNG1,MYO16,APC,UBE2E2,TUBB2A,TSHZ1,GPR45,DSCAM,PCNT,TMEM141,FNDC3B,GATA4,FUCA2,ANKRD12,IGFBP3,LCOR,LAMA4,CDH11,PRKCZ,GLB1L2,ACOT11,YPEL5,ASPSCR1,SIPA1L3,MAP4K4,LRRC8A,SYTL2,COL15A1,ARHGAP35,ABCG1,SNX21,PIKFYVE,PLEC,UNKL,CTNNA2,KNDC1,PGGHG,CENPF,CA10,PLCH2,GDPGP1,ZNF687,TRA2A,EIF2AK3,PPEF2,CRACD,LTBP1,PAM,NPC1,ATP10D,KCNQ5,GALNT15,SATB2,FCHO1,ZNF644,ADAMTS2,VPS50,TUBGCP2,CYP4B1,ZNF341,MYH14,TNPO2,GPR156,CDCA7L,MAP1B,TRIM9,FIBIN,CIITA,HOXB2,NKX2-4,DDI1,UNC13A,CACNA1E,ARHGEF10,JAK2,FAF1,NUAK1,EIF5A,TIMELESS,COL1A2,ASB3/GPR75-ASB3,SPI1,GABRB3,CCDC154,FRYL,AGO4,CACNA1H,LTF,KIF1B,GRIN2A,PI4K2A,NR3C1,STX6,TTLL8,DOCK2,NTRK1,STK32B,ITGB4,ARID1A,ICA1,NOTCH3,SLC5A8,ALPK1,FGFR2,SLC25A29,CCDC43,UBR2,TJP1,TRAPPC3,ATG16L1,NRP2,TUBG2,TNKS,ZBTB4,DPP4,OR9Q1,CHRM5,MET,ITGB3,RHOBTB3,PIN1,HDAC4,MMP15,ESYT2,ZNF789,SH3PXD2A,LTBP4,SPTBN4,COL6A3,CUBN,ADAM8,GORAB,SUPT6H,NR1H2,LMX1A,SH2B3,AGAP2,ADAMTS19,SIRT3,FBXO10,SYNE1,PEX10,ADAP1,RBFOX1,TENM4,DHX9,IFT140,SLC16A4,BUB1B-PAK6,ERCC6	710
Pancreatic cancer	8.09e-12	PAOX,PATZ1,VWA2,KLK6,MYO5C,ERBB4,RALGAPA2,MIA3,SMARCA4,HNRNPL,FSD1,ANKRD34A,GNAL,CFAP74,GRM3,CARD11,CCDC34,TFAP2D,NPPB,INSYN2B,BEST2,DESI2,SCN9A,CALU,LRBA,OR9Q2,SORL1,GABRA1,SPEG,BEAN1,SCRIB,SLC19A1,RSPH4A,ABTB2,SEMA5B,CTHRC1,PIK3C2B,LRRC41,C6,ATG7,CDO1,KLLN,HECW1,PLCD3,PBXIP1,GPR83,OTULINL,SYT17,ZNF619,PNPLA5,KIAA1614,ATP10A,DOCK10,NTNG2,PNPLA7,BIRC6,TCF25,TCERG1L,PBX2,CHMP6,RASGRF1,SEC31B,ENOPH1,DNAH2,mir-190,PTP4A2,NBEAL2,TEKT4,CELSR3,RELL1,EPHB1,GPR161,GJB2,BAIAP2L1,PWWP2B,TPRG1,FGGY,KLK4,ZFP28,SIN3A,SLC12A8,CREBBP,ADGRD1,CKAP5,LRRC43,ZFP57,DSCAML1,LRRK1,RELN,ALPK2,TRPM4,ITIH5,LMF1,ZNRF2,DGKI,SLC6A2,mir-345,LPP,KLHL29,ACSS3,PLAT,NFATC1,PLXNA4,PPME1,TRIM56,MRPS22,CLUH,ADAMTS12,KIF21B,BEND6,TAOK2,PRICKLE1,CES5A,MCRS1,PLPPR4,RREB1,TLR4,PALLD,PROM1,STAT3,NSG1,BRSK2,CBLB,SASS6,ASTN1,DUSP16,RBM27,ARMC7,SLCO1A2,PPP1R9A,CREB3L1,ACVR1B,PXDN,ZZEF1,RNF103,KDF1,NPHP4,RASSF1,TLE3,SHANK2,KCNN3,JOSD1,GMPS,PFKFB3,HRH1,POU2AF1,CERS6,PIK3CA,ADAMTS5,SPTSSB,APPL2,CYFIP2,ENPP5,HSP90AA1,NRBP2,CTU1,PRR5L,CDK4,PRR23C,PPIA,PDK4,TYK2,COQ5,STK39,MSI2,ZNF266,CASP6,HAND1,NAP1L4,UBR3,ACLY,MCC,CCDC88C,COL11A2,DAG1,ZNF804B,L1TD1,CEP295,NCOR2,MYO3B,ARHGEF10L,FRAS1,MCF2L,CHKA,TEX2,CLCA4,TTBK1,DPYSL4,RADIL,FTO,SPIRE2,TKFC,GALE,AMPD1,DGKB,ADAMTS17,RYR1,OTUD7A,SPAG16,PHTF1,IRX4,TBCD,PEG10,ALCAM,NAV2,TIAM1,NGEF,ALK,RCC2,MYO1B,SRGAP1,HTR3A,ADAMTS1,KDM3B,VIRMA,RGL1,RFC1,WDR86,CHL1,LARP4,TECPR1,COLGALT2,HACD3,ZFP37,FAT3,HELB,CCR1,HNRNPU,ARHGEF12,PCDHA1,ENOSF1,EHHADH,CACNA1I,DMRTA2,KIAA1549,NUP93,SERPINC1,PTPN4,EXOC6,SPTBN1,FN1,ARHGEF17,DLC1,NR1H3,CXCL5,CCDC146,ARMC2,BMP7,MUC5B,PTPN9,STAT4,ABCD4,ZFR2,MYO18B,ABR,SYT14,BCHE,ZNF3,MAST3,SETDB2,CDC73,SOX17,LCE1D,SMOC2,IRF2BP2,ARHGAP32,FAP,TRAPPC12,PFKP,MAPK11,P2RX1,SF3B2,WDCP,PCLAF,mir-10,NCKAP5,SMAD6,GATA3-AS1,mir-24,MYOM2,AZGP1,ESPNL,KCNA6,DLL4,CMKLR1,RBM6,ADAMTS13,ACOXL,CPSF1,TSC2,CSMD2,RNF150,IL1B,GAP43,GALNT11,CAPN10,OTUD6B,RORA,KHDRBS1,CYP46A1,MED8,BRAF,MYO7A,PSMD1,UHRF1,mir-29,CXCL3,LNX1,CXCL14,SUDS3,MMP16,STAMBPL1,KCNH4,GAK,LDB2,ACSF3,TAB2,GTF3C3,GATA6,ADIPOQ,ARHGAP22,KCNQ1,KIF13B,STON1-GTF2A1L,SDC1,MYT1L,TTLL9,CNNM1,SEMA4F,INTS11,TMIGD2,SEC24B,SCD,SACS,PTPRN2,GIPR,SUSD2,FBXL7,GHITM,ARHGAP17,TNS1,ERC2,BMS1,SPTA1,DFFA,GLI3,TFAP2B,KCNT1,COA7,ZFP82,F5,FUT11,TENM2,SLC20A2,GALNT17,MGAT4B,TMTC4,DDI2,BAALC,FGD6,OBSCN,SCFD2,GALNT2,ADGRA1,COL1A1,DSG2,MAML2,NRXN3,FOS,ADCY1,CYTH3,CXCR4,MYOF,ACAN,UGGT1,KCNH7,DNMBP,MIP,LRP1,DNAH17,HMCN1,RPS6KB1,AP3B2,CSMD1,SMAD2,CCL13,NRG1,BPIFB3,TRAF7,TECTA,MAML3,PTPN23,PLCH1,METTL18,XXYLT1,IGF1R,CCDC62,FABP1,AHR,MAP3K21,HRC,PFKFB4,RASGRF2,HOXB13,OCA2,TPO,FLNB,ANKRD11,DNAH10,MMP9,GAD1,GPR137B,SPON1,MKLN1,ZNF672,BCAR3,MAPK7,MDGA1,CDK6,ANKRD30A,TG,TOX3,RORB,EP400,PLOD2,TENM3,TAF2,WNT7B,CNTN6,MIA2,BAIAP2,SND1,PRDM2,USP2,BCL2,SLC12A5,ZNF74,SLC6A4,POMT2,SIX3,SHBG,DNAJC13,CPSF3,TUBB3,PACS2,PCBP3,KCNB1,PCNX3,TMPRSS6,DPYSL5,PCDHGA1,PRKACB,CRISP2,mir-132,LRP1B,TRAPPC9,ATP2B2,CRHR1,SCN5A,FBRSL1,SBK1,MAD1L1,CACTIN,ACTN4,RAB11FIP4,PCK1,DIP2C,ATG9A,TET3,PTPRS,ANKRD49,PGAP1,KIRREL3,LOXHD1,EGFR,SLC22A18,RB1CC1,MECOM,ENG,PLXDC1,MYO5B,ALPL,TGFBR2,SLC6A3,PPP3R1,COL4A2,SOX9,SHPRH,ZBED8,PIGG,ANP32A,FAM222B,SLC8A1,MKNK2,ZNF573,B4GAT1,PC,MAP3K13,DLG5,COLEC12,KCNQ2,CYP11B2,RIMBP2,UNC79,NIF3L1,NUF2,PRR5,PRR12,TTPAL,FAM184B,MMP26,CUX1,MTOR,IRS2,DAZAP1,ANK1,ABCA1,ADARB2,ZNF521,HAGH,HPD,COL18A1,RGS12,EML1,POSTN,NEO1,CIT,CEP78,ANKS1B,SHKBP1,ARHGEF40,MAST1,CLASP2,SLC7A13,SLC12A7,USP44,DMBT1,KLK11,MAFB,THSD1,USP28,NR5A2,PPL,PISD,RYR3,SARDH,VPS13D,PTPN13,ATP11A,NTM,ZSCAN30,ATXN10,CPA1,KCNA5,ACTBL2,RTN1,DNAH9,TNKS1BP1,MAPK8IP3,SETBP1,HHIP,FOXA1,PTPRG,TNXB,AGRN,PPP1R13B,LONP1,BNIP3,DDX56,ARHGAP39,CDH8,ITGA5,LFNG,PLEKHF2,KDM4C,LZTS1,ZBTB16,SERPINE2,GABRP,KLF12,MEGF8,TLR9,KCTD15,EPHA2,NTNG1,MYO16,APC,UBE2E2,TUBB2A,TSHZ1,GPR45,DSCAM,PCNT,TMEM141,FNDC3B,GATA4,FUCA2,ANKRD12,IGFBP3,LCOR,LAMA4,CDH11,PRKCZ,GLB1L2,ACOT11,YPEL5,ASPSCR1,SIPA1L3,MAP4K4,LRRC8A,SYTL2,COL15A1,ARHGAP35,ABCG1,SNX21,PIKFYVE,PLEC,UNKL,CTNNA2,KNDC1,PGGHG,CENPF,CA10,NEFM,PLCH2,GDPGP1,ZNF687,TRA2A,EIF2AK3,PPEF2,CRACD,LTBP1,PAM,NPC1,ATP10D,KCNQ5,GALNT15,SATB2,FCHO1,ZNF644,ADAMTS2,VPS50,TUBGCP2,CYP4B1,ZNF341,MYH14,TNPO2,GPR156,CDCA7L,MAP1B,TRIM9,FIBIN,GPI,CIITA,HOXB2,NKX2-4,DDI1,UNC13A,CACNA1E,ARHGEF10,JAK2,B4GALNT1,FAF1,NUAK1,EIF5A,TIMELESS,COL1A2,ASB3/GPR75-ASB3,SPI1,GABRB3,CCDC154,FRYL,AGO4,CACNA1H,LTF,KIF1B,GRIN2A,PI4K2A,NR3C1,STX6,TTLL8,DOCK2,NTRK1,STK32B,ITGB4,ARID1A,ICA1,NOTCH3,SLC5A8,ALPK1,FGFR2,SLC25A29,CCDC43,UBR2,TJP1,TRAPPC3,ATG16L1,NRP2,TUBG2,TNKS,ZBTB4,DPP4,ANO1,TNF,OR9Q1,CHRM5,MET,ITGB3,CDH1,RHOBTB3,PIN1,HDAC4,MMP15,ESYT2,ZNF789,SH3PXD2A,LTBP4,SPTBN4,TGFA,COL6A3,CUBN,ADAM8,GORAB,SUPT6H,NR1H2,LMX1A,SH2B3,AGAP2,ADAMTS19,SIRT3,FBXO10,SYNE1,PEX10,ADAP1,RBFOX1,TENM4,DHX9,IFT140,SLC16A4,BUB1B-PAK6,ERCC6	741
Breast or ovarian carcinoma	8.15e-12	AUTS2,CLBA1,MYO5C,ERBB4,NEDD9,RALGAPA2,mir-330,SMTNL2,TCF20,CFAP74,CARD11,PANK4,BEST2,DESI2,TBXA2R,PGP,LRBA,SORL1,LUZP2,SPEG,HECW1,PBXIP1,ABLIM3,OTULINL,FAM171A1,VAC14,TCERG1L,SPAG17,THSD4,PPT2,HOXA1,RASGRF1,CPS1,CCDC33,EHMT2,AGK,DHRS3,CLIP1,SLC5A1,CUTA,RMI1,STXBP5L,CREBBP,CELF4,KLHL17,ZFP57,TMEM167A,TACSTD2,LRRK1,ALPK2,LMF1,DGKI,KLHL29,MVB12A,NFATC1,SH2B1,RNF220,MRPS22,PRDM16,GSDMB,PTPRE,SGSH,TM7SF3,PPFIA3,PARD3,SAMD4A,PRKAG2,MCRS1,PALLD,STAT3,ADCY3,RNF31,NEURL2,SZT2,PLB1,GRM8,DOCK9,ASTN1,PROCA1,JAML,VSTM2L,SMYD3,CCDC71L,CUL9,TTC39A,PXDN,IMPG1,RNF103,TBCE,TLE3,HNRNPM,ZNF778,DEPDC5,ARMC3,LAMA5,GALNT14,PPP4R2,RAB40C,ZNF76,SLC19A2,PLEKHG1,COL20A1,COL28A1,CEP85,NARS2,TRRAP,SPART,CDK4,PDK4,EDAR,USP39,IGSF3,TMEM132D,SOX11,UBR3,GDF2,MCC,FBXW11,SFTA2,SERPING1,CTNND2,LOX,MYO3B,GRM2,FRAS1,GARIN5B,CNDP1,CLCA4,PHLDB2,RADIL,FTO,PRPF39,AMPD1,RYR1,ZNF570,NAXD,PHF21B,SYNPO2,ZNF165,IRX4,TNRC18,NAV2,FMN1,MALAT1,GOLIM4,APOB,MEG3,MYOCD,ZFP37,KDM4B,ARHGEF12,MAFA,PCDHA1,ENOSF1,ZBTB7C,EHHADH,WT1,EXOC6,AP1B1,DGKH,IL1RAP,U2AF2,NRXN2,AMN,UCHL1,TBX5,CLHC1,MYO18B,RXRB,RNF212,RDX,PDAP1,SOX17,MRPL50,ZDHHC19,PFKP,LRP5,MYOM2,USP18,AZGP1,SIM2,SPTBN2,HEATR1,RORA,GPR85,BRAF,LATS2,mir-638,mir-29,EYA4,MAGI1,MCM3,LNX1,UVSSA,MMP16,DAB1,PELP1,C3orf20,TAB2,GTF3C3,PIK3R1,MYT1L,TTLL9,CNNM1,PDZRN4,SACS,PTPRN2,CFAP65,SPATA5L1,TNS1,BBS1,PCNX2,BMS1,SPTA1,CTC1,KCNT1,SUMF2,ZFP82,F5,DCBLD1,SLC20A2,GALNT17,MGAT4B,MS4A10,FASTK,DLX5,IFI44L,OBSCN,MDC1,DSG2,TOX2,WNT2B,OLFML2A,ADCY1,CFLAR,ACAN,CD160,MFHAS1,LRP1,DNAH17,ZFHX3,FERMT2,KCNMA1,NAALADL2,RTCB,CSMD1,SMAD2,BPIFB3,DPYSL2,TECTA,RFPL2,PLCH1,MAP3K21,TFF2,RASGRF2,HOXB13,OCA2,TPO,CCNG2,FLNB,PYGM,PAPOLA,ANKRD11,ELP5,PSMD7,FOXP1,ABCC11,BAG6,GPR137B,POLR1D,SPON1,PEPD,EIF2AK1,ZNF672,BCAR3,MAPK7,DPF3,CDK6,ANKRD30A,WWP2,TG,TPX2,EP400,GPR132,WNT7B,TGFBR3,TNNT2,CNTN6,FBXO38,SND1,SCHIP1,CSF1,XPO5,AURKB,DNAJC13,ZC3H13,LRP1B,DGKD,ATP2B2,SCN5A,FZD6,OR5AU1,ACTN4,ESR1,OSGIN1,DIP2C,DTX4,TET3,PGAP1,ZNF668,LOXHD1,HDAC5,EGFR,SLC22A18,CDHR1,TRPM5,RB1CC1,SLC43A1,IRF3,RNF165,SYNGAP1,COL9A1,TGFBR2,PI4KB,SLC6A3,GPX3,RPTOR,COL4A2,STT3B,JAM3,LMTK2,OR10AD1,RNF121,PKN1,AP3B1,SLC8A1,PC,MAP3K13,DLG5,mir-199,BSG,TP53I13,LARP1,ALDH2,METTL3,INPP4A,NFXL1,KALRN,VN1R2,PRR12,MMP26,CUX1,IRS2,ANK1,ABCA1,HPD,PMEL,POSTN,HGFAC,ANKS1B,ARHGEF40,MAST1,CLASP2,ATP1A1,TM9SF1,ACAD10,PISD,ATG9B,RYR3,SYNJ2,CLEC3B,MAN2A2,DLG2,RALGAPA1,NTM,CORIN,OLFML2B,CPA1,MAPK8IP3,SETBP1,WNT1,HHIP,PTPRG,TNXB,AGRN,LONP1,GPC2,PHF12,ARHGAP39,KDM4C,DOK2,PDE3B,GOSR1,TLR9,LAMB4,APC,ZDHHC24,FYN,AGAP3,ANKRD12,IGFBP3,DNAJB6,PRTG,NRF1,SYTL2,COL15A1,LCORL,GYG1,NABP1,ABCG1,PIKFYVE,MMP13,CTNNA2,KNDC1,ELL,MIGA2,PLCH2,PLCG1,HOXC10,ADCK1,SLC25A12,EIF2AK3,PPEF2,ZNF365,LTBP1,WNK2,ATP10D,NFATC2,ADCY6,FCHO1,NOD1,PSMA8,TUBGCP2,EBF3,PNPLA2,GDF9,C4orf3,TRIM9,KCND3,GIPC3,KSR1,CYLD,ANXA9,JAK2,NACAD,EPHB2,TRIM33,APBA2,CREB5,RPS6KA2,RPF2,MAP6,TTLL8,NTRK1,GREM2,NUBP1,C6orf89,ARID1A,TGM2,NOTCH3,FLOT1,ALPK1,FGFR2,THBS3,NOL11,NYNRIN,TUBG2,ZNF502,SLCO3A1,TNKS,CBLN4,TNF,NT5C1B,MET,CDH1,HDAC4,HDAC9,CHD5,LTBP4,EPHA10,P3H2,ADAM8,SLC9A1,SHANK1,GLMP,GLI2,SUPT6H,NOTCH4,NR1H2,CAV1,LAT2,SIRT3,PIGT,FBXO10,RBFOX1,TENM4,RASA3,PATZ1,KLK6,CTIF,TBC1D7,SMURF2,SMARCA4,USP7,NRL,DACH1,CEP350,GMDS,GRM3,PHRF1,HOXC13,CORO2B,BICRA,SCRIB,PELI3,FBN1,CCNA1,PIK3C2B,LRRC41,PRDM1,CDO1,SEPHS1,MTA2,SYT17,ATP10A,mir-154,BIRC6,TCF25,ZNF423,GTF2IRD1,TOR4A,DNAH2,RICTOR,NBEAL2,TEKT4,CELSR3,IKZF3,HPCAL4,EPHB1,DIO2,RGS3,GPR161,GREB1,BAIAP2L1,FKBP5,ITPKB,BCL7C,KLK4,SIN3A,ADGRD1,SPECC1,DSCAML1,TTC30B,RELN,PRUNE2,GUCY2D,TTC7A,PLXNA4,UBE3A,DAAM2,CLUH,ADAMTS12,RPS6KA1,KIF21B,ABLIM1,TAOK2,CSTPP1,EXT1,TRAK1,TCP11,RREB1,COL26A1,KATNAL2,TLR4,ACTG1,GRHL3,WDR35,DUSP16,RGS20,CFAP100,FCGBP,ACVR1B,RPLP0,ODF2L,ZZEF1,RASSF1,STMN3,ZNF691,SHANK2,KCNN3,CACNA2D1,RBM42,HAPLN3,GALNT9,HOXC4,PFKFB3,ZNF703,PIK3CA,ADAMTS5,E2F2,IQSEC1,TRIM10,CYFIP2,HSP90AA1,CTU1,ASB10,ZNF664,ETNK1,BABAM1,NOX4,RNASEH2B,TYK2,SHC4,STK39,MRPL24,HAND1,ABCA4,ATP2C2,SLC2A10,COL11A2,ZNF804B,NARF,CEP295,NCOR2,ABCA13,GFPT2,CLDN7,MCF2L,STAU2,C1orf87,DGKB,MYH11,SNTG1,SLC27A1,TBCD,ARHGEF3,CCND2,BABAM2,ALK,RCC2,ZNF816,PRCC,HTR3A,ADAMTS1,KDM3B,LACTB2,MACC1,RFC1,CHL1,OLFM3,LARP4,GEN1,PDIA2,SLC12A6,FAT3,HELB,TMEM104,CACNA1I,KIAA1549,FLI1,NUP93,MT1F,SPTBN1,DDIAS,FN1,ARHGEF17,DLC1,GPR39,ECE1,CACNA2D3,BMP6,DDIT3,TCF7L2,CTBS,BMP7,MUC5B,STAT4,EYA1,DHX8,CAPN1,NR4A1,SENP6,ABR,SYT14,TFIP11,JMJD6,ABLIM2,ZNF3,ACIN1,ATXN2,MB21D2,CAMTA1,CDC73,SORCS2,ZNF324,SPATA20,ARHGEF1,ARHGAP32,RLF,FAP,ADRB2,PCDH9,mir-10,NCKAP5,mir-24,RNFT2,LRWD1,NFKBIA,NSMAF,POLN,TMEM267,FHIP2B,DLL4,RBM6,CPSF1,SMAD3,TSC2,CSMD2,ZFP36L1,JARID2,TNNT1,EPHB3,NEMF,CALB2,CPEB4,OTUD6B,RNF144B,LARP4B,FZD4,SFMBT2,RAB11FIP3,DIXDC1,ELFN2,LLCFC1,TRIM6-TRIM34,THBS2,ANTXR1,MYO7A,PSMD1,CXCL14,SNX17,STAMBPL1,GAK,AIFM2,TARBP1,HIVEP3,MAP3K6,GATA6,RAB11FIP1,ARHGAP22,TRIM37,SDC1,KDELR1,ANO2,CXXC5,FBXL7,RAPGEF4,ERC2,ITGAX,TLK1,TFAP2B,ING1,TENM2,MEF2C,SSC5D,TSPAN9,PLEKHG2,BUB1,GPAM,ERG,FGF9,MAP2K5,SDS,ADGRA1,COL1A1,SYBU,MAML2,NRXN3,PNISR,FOS,MYOF,LRIG1,ZNF10,HMCN1,RPS6KB1,AKAP1,ADRA1B,AP3B2,FAM110B,IGF1R,BCL6,ZNF684,HRC,SORBS1,ZNF274,DNMT3A,ZHX2,BCL11A,MMP9,PHF20L1,HACE1,MYCNOS,RHBG,ASH2L,ABT1,HLA-DMB,SLFN13,ITPKC,MDGA1,CTNNA1,MAP3K5,TENM3,EFR3A,SBSN,WWTR1,CEP120,DHTKD1,DMGDH,WNT16,FAM111A,BAIAP2,KRBA1,PRDM2,BCL2,SLC12A5,HIPK2,POMT2,NKX6-2,HCRTR1,VXN,TUBB3,DLEC1,ZNF678,PCDHGA1,RGL2,MYH9,TRAPPC9,DTNA,BCL9L,MTDH,PTPRS,LRRC52,MYOM3,MECOM,PLXDC1,RRP1,TRAF5,MYO5B,PIP4K2A,EPS8,ABCC12,SOX9,FOXO3,PPFIA4,PRSS54,ASAP1,NXN,CLVS1,MKNK2,PAPSS2,COL4A4,ADAMDEC1,F13A1,LINGO2,KCNQ2,RIMBP2,PHLDB3,UNC79,DHX16,ZNF276,NUF2,C4orf47,ACP4,UBC,MTOR,DAZAP1,MARK2,RGMA,HOXA3,ADARB2,HAGH,COL18A1,BLK,DLX6-AS1,PLCXD3,CIT,HHLA2,SQSTM1,SLC12A7,KLK11,USP28,SMC3,NFIC,PPFIA1,SAMD9,KLHDC9,VPS13D,PTPN13,APBB1,ACTBL2,DNAH9,RNF130,SBNO2,COPS3,FOXA1,TMEM131,EIF3H,TPCN2,TMEM132C,WDR45B,CIAO2B,SH3TC1,TAF12,ASH1L,MEGF8,SNPH,PODXL,FGF18,EPHA2,CKB,HSPE1,ELP3,TUBB2A,DSCAM,FBLN5,PCNT,FNDC3B,FUCA2,LAMA4,IGSF11,GLB1L2,ASPSCR1,CASZ1,SIPA1L3,HLA-E,MAP4K4,NOTCH1,ARHGAP35,CHRM3,CEP72,SNX21,WDR37,PLIN2,TERT,PLEC,UNKL,GATAD2B,CENPF,SDK1,NEFM,CDK18,ZNF687,TFDP1,TRA2A,HK1,HTR4,CRACD,PNPT1,NPC1,SATB2,PRKCQ,SALL4,PHIP,MAP2K1,ADAMTS2,VPS50,MYH14,XPA,TNPO2,GPR156,SLC22A2,ST18,PTPRZ1,CACNA1E,LIPC,B4GALNT1,FAF1,DYRK1B,COL1A2,ASB3/GPR75-ASB3,SPI1,ASPM,CCDC154,PAX2,FRYL,AGO4,CACNA1H,PPARD,RABL6,LTF,BLOC1S1,KIF1B,GRIN2A,PI4K2A,NR3C1,TREH,ZNF441,HNF4A,PIEZO1,ITGB4,ACVR1,COMT,NRP2,TPSG1,ZSWIM5,HSD17B12,METTL9,ZBTB4,DPP4,LDLR,SLC44A5,PPP1R17,KLHL6,ITGB3,BSCL2,CXADR,MAP3K3,ESYT2,SH3PXD2A,MEP1B,NEK10,COL6A3,CUBN,PKD1L1,AKAP8,SLC9A8,KRT18,SH2B3,PBX1,PHLDB1,AGAP2,ADAMTS19,NAA15,SYNE1,MAPK1,AVPR1B,DHX9,NSD2,ADORA1,IFT140,ERCC6	1041
Urinary tract cancer	8.67e-12	AUTS2,SPSB1,ERBB4,KIAA1217,RALGAPA2,SMTNL2,ANKRD34A,CFAP74,CARD11,PANK4,BEST2,SLC4A1AP,TBXA2R,LRBA,OR9Q2,SORL1,SPEG,KCNIP2,NT5C2,SEMA5B,SERPINA3,PBXIP1,PBX2,SPAG17,PIFO,HOXA1,RASGRF1,CPS1,FEZF2,mir-190,PTP4A2,EHMT2,CLIP1,SLC5A1,CCDC40,FGGY,CREBBP,CELF4,KLHL17,TACSTD2,ALPK2,TRPM4,PITPNB,ITIH5,DGKI,ACSS3,NFATC1,TADA2B,PDE8A,PRDM16,PTPRE,ACSL3,SGSH,PARD3,DMRT1,PRKAG2,SPRED1,SLC16A3,ACSL6,CERS4,PALLD,STAT3,RNF31,ANO6,PLB1,ARHGAP27,OBSL1,IGF2BP3,NSF,NPRL3,COG6,CUL9,EIF4G2,PXDN,IMPG1,TBCE,TPRA1,HNRNPM,DEPDC5,NQO1,LAMA5,PPP4R2,GABRR1,ATP9A,COL20A1,COL28A1,CPSF4,TACC2,TRRAP,HMGA1,CDK4,DISP2,PDK4,COQ5,DAGLA,ASZ1,IGSF3,IGFBP7,SOX11,UBR3,SFTA2,SERPING1,PIGS,CTNND2,SNED1,CYP26C1,GARIN5B,CHKA,TEX2,CNDP1,TTBK1,RADIL,TKFC,RYR1,ZNF570,PRKAR1B,SYNPO2,ZNF165,CFAP53,USP3,TNRC18,NAV2,TIMP2,MALAT1,RGL1,APOB,MEG3,B3GNTL1,MYOCD,ZFP37,MAFA,PCDHA1,ZBTB7C,EHHADH,LINC00473,DMRTA2,WT1,AP1B1,MGMT,WIPI2,DGKH,IL1RAP,ADAMTSL4,P3H4,UCHL1,TBX5,FLAD1,EXTL1,TFCP2L1,TRAPPC12,MAPK11,P2RX1,WDCP,JPH2,BACH2,PUF60,HOXC12,KAT5,HEATR1,LY6E-DT,TSPAN18,KHDRBS1,GRB7,BRAF,LATS2,EYA4,MAGI1,SARNP,NLRP6,P2RX3,UVSSA,CHD7,C3orf20,PIK3R1,MYT1L,EPSTI1,ZMYM6,SACS,PTPRN2,VIPR2,SPATA5L1,SPTA1,GLI3,CTC1,KCNT1,F5,HMOX1,SLC20A2,GALNT17,RELL2,POLR1HASP,WDR46,DDI2,PPP2R2B,IFI44L,OBSCN,COPG1,MDC1,DSG2,CFLAR,ACAN,KCNH7,HILPDA,MFHAS1,LRP1,DNAH17,ZFHX3,FERMT2,KCNMA1,CASC3,NDUFS7,CSMD1,SMAD2,OGDHL,CLNS1A,DPYSL2,PCBP1,MSLNL,PFKFB4,HOXB13,CPLX1,PYGM,ANKRD11,ELP5,FOXP1,PSMD7,NLRC5,PGLYRP1,CNTFR,LMO3,ZNF672,HAP1,MXD1,BCAR3,MAPK7,DPF3,ANKRD30A,WWP2,DLGAP2,TPX2,EP400,SRSF1,DNAAF4,PLOD2,PROX1,KLHL36,TGFBR3,ENTPD4,SND1,XPO5,SLC6A4,AURKB,PSD3,DNAJC13,PACS2,BNIP3L,ZC3H13,IRF2BP1,LRP1B,FAAH,TBC1D16,ABHD15,CACNB1,FZD6,RAB11FIP4,ESR1,TET3,HDAC5,EGFR,RB1CC1,SLC43A1,COL9A1,ALPL,TGFBR2,SLC6A3,GPX3,RPTOR,KCNJ5,DUSP6,JAM3,SHPRH,HOXA7,LMTK2,KIF25,IFNL1,GPM6A,SLC8A1,SF1,MAP3K13,DLG5,mir-199,BSG,ALDH2,METTL3,KALRN,MMP26,IRS2,ANK1,PKP1,NDUFV1,POSTN,MIF4GD,ANKS1B,ATXN1,MAST1,DHRS12,KIF21A,TM9SF1,DMBT1,PPL,BIRC3,PRUNE1,ATG9B,RYR3,SYNJ2,CCDC18,CLEC3B,RALGAPA1,OLFML2B,MAPK8IP3,SETBP1,ESRP2,TNXB,GPC2,ARHGAP39,ITGA5,DOK2,LZTS1,PDE3B,LY6G5C,APC,SLC3A2,GPR45,ITGA2B,GFI1B,PLCB3,ANKRD12,IGFBP3,ZC3H18,GOLGA3,PRTG,NRF1,PRKCZ,EFCC1,SYTL2,MBP,MACROH2A1,VPS35,COL17A1,ABCG1,KAZN,MMP13,CTNNA2,SLC22A1,SLC39A9,PLCH2,PLCG1,HOXC10,EIF2AK3,PPEF2,ZNF365,ATP10D,NFATC2,ADCY6,NOD1,ZNF341,EBF3,CDCA7L,GIPC3,HNF1B,KSR1,ZNF283,SNX29,UNC13A,NUAK1,SAFB2,TIMELESS,EPHB2,APBA2,TRIM33,ZC3HC1,RPS6KA2,COPE,MYO1E,MAP6,ALDH5A1,DOCK2,NTRK1,NUBP1,STK32B,ARID1A,TGM2,NOTCH3,C14orf132,ALPK1,FGFR2,LPCAT1,NYNRIN,OAZ1,MOCS3,PITX2,TUBG2,TNKS,TMEM266,TNF,OR9Q1,NT5C1B,NPHS1,MET,CDH1,HDAC4,HDAC9,CLK2,PAXBP1,CHD5,LTBP4,EPHA10,TGFA,POFUT2,FBXO4,CNNM4,NTN1,ADAM8,SLC9A1,SHANK1,GLMP,ZNF507,RNF141,GLI2,MED13,CAV1,BPGM,PIGT,SLC38A10,RUNX3,CH25H,ICMT,PGS1,SNRPB,GPD2,HOXC9,SMARCA4,DACH1,CEP350,SCN9A,PRRC2A,HOXC13,DENND5B,GABRA1,BICRA,SCRIB,TCP11L1,FBN1,CCNA1,PIK3C2B,ATG7,PRDM1,CDO1,ZNF225,BIRC6,GTF2IRD1,GNPTAB,SEC31B,ZNF438,RICTOR,GPX1,TEKT4,CELSR3,CA2,GREB1,GJB2,DMTN,TPRG1,KLK4,TSPAN5,SIN3A,RAB40B,MVB12B,ADGRD1,C7orf50,DSCAML1,GANC,NAGPA,PRUNE2,GUCY2D,SLC6A2,PLAT,PDE2A,UBE3A,CLUH,ADAMTS12,RALA,RPS6KA1,ISM1,KIF21B,ZNF253,EXT1,TRAK1,PLPPR4,RREB1,DHDH,KATNAL2,BCAS3,TLR4,ENSA,GRHL3,EDN1,MYH7B,GRID2IP,TMEM209,CDK8,ACVR1B,FILIP1,RASSF1,KCNN3,CACNA2D1,HES7,SESTD1,HAPLN3,HOXC4,PFKFB3,CELF3,FRMD4A,PIK3CA,IQSEC1,CYFIP2,ENPP5,HSP90AA1,TACR3,HS3ST3B1,ZNF664,MYO1F,NOX4,TYK2,STK39,ZNF266,ATP2C2,ELK3,SLC2A10,FOXK2,NCOR2,ABCA13,CLDN7,GNB1,MAP3K10,PRR14,GLTP,FERMT3,PRKCE,TSKU,DHX32,CCND2,SPECC1L,TIAM1,NGEF,ALK,RCC2,PRCC,SRGAP1,TFAP2A,KDM3B,RFC1,LARP4,CHMP7,SLC12A6,FAT3,HELB,CCR1,HNRNPU,RPH3AL,CACNA1I,KIAA1549,FLI1,NUP93,PTPN4,DOCK1,STK33,SERINC2,SPTBN1,SLU7,PRSS50,FN1,DLC1,CACNA2D3,PRDM16-DT,BMP6,PGLS,TCF7L2,MUC5B,PSPC1,PTPN9,ZFR2,SENP6,VSIG10L,JMJD6,ACIN1,HCN4,P4HA3,MB21D2,CDC73,SMOC2,ARHGEF1,NFE2,EPM2A,FAP,SF3B2,SAC3D1,PCDH9,mir-10,BASP1,RNFT2,NFKBIA,NSMAF,HSPA6,DLL4,TMEM154,PLS1,TSC2,CSMD2,ZFP36L1,JARID2,TNNT1,SRSF6,IMP4,IL1B,ALYREF,ANXA2,IGFBP5,EPS8L2,GALNT11,OTUD6B,P4HA1,LARP4B,NOL10,CYP46A1,HSD17B14,ELFN2,THBS2,ANKH,DDRGK1,MYO7A,DGKA,SNX17,TBC1D1,ANXA7,VWA5B2,IGSF22,GATA6,PPP1R32,TRIM37,STON1-GTF2A1L,PELO,SCD,RGMB,GIPR,TULP1,ZMYND11,FBXL7,RAPGEF4,ITGAX,TLK1,TFAP2B,TENM2,LDB3,MAP2K5,SOWAHB,MFSD5,NLRP2,UGT1A9 (includes others),SH3PXD2B,FBXL17,MAML2,PANK1,PNISR,FOS,PARVG,DNMBP,KCNJ15,ZNF212,NUP155,HMCN1,CAPN15,KLC4,KLHDC8A,BECN1,FAM110B,VPS26C,IGF1R,BCL6,AHR,CRTC1,SORBS1,HRC,DNMT3A,BUD13,IFI16,ZBTB49,WFIKKN2,KIAA0753,MMP9,NOM1,CXXC1,PHF20L1,SAMD11,HACE1,DUSP19,SLFN13,PPIL2,TMEM108,EFR3A,SBSN,ELOVL5,MIA2,SRCIN1,CYRIA,BCL2,MAML1,TUBB3,ZMAT5,TMPRSS6,ZNF678,DEPDC4,PCDHGA1,MYH9,CACTIN,BCL9L,MTDH,PTPRS,INSIG1,ZNF765,MECOM,ENG,MYO5B,PIP4K2A,RASGEF1C,SOX9,KAT14,CIAPIN1,FOXO3,ASAP1,DHDDS,VPS52,B4GAT1,RIMBP2,ZNF276,RAD51B,NUF2,DLX1,PRR5,ACP4,IMPDH1,MTOR,DAZAP1,MARK2,HAGH,DLX6-AS1,CIT,FAM50B,CCM2L,SYMPK,NCKAP1,USP28,NR5A2,SMC3,ATF3,CRLF1,PPFIA1,ACTB,ABHD11,SAMD9,AGO2,PKP4,HOXC6,DNAH9,TNKS1BP1,TYSND1,PI4KA,FOXA1,TMEM131,PAIP1,DDX56,GABRP,ASH1L,MEGF8,ST14,FGF18,GATM,EPHA2,NTNG1,MELTF,FGFRL1,RPL6,TUBB2A,FBLN5,DSCAM,RPRD2,PPP4C,FUCA2,ATP1B1,LAMA4,POU3F1,LINC01124,CASZ1,SIPA1L3,NOTCH1,UPK2,CHRM3,ARHGAP35,CHRNA3,SLC1A4,PLIN2,TERT,PLEC,PGGHG,CENPF,SDK1,NEFM,RAB27A,ZNF687,MPHOSPH6,PDXK,CRACD,HJV,NPC1,AMACR,ARIH1,SATB2,ESPL1,PHIP,ONECUT1,MAP2K1,VPS50,MAP7,ST18,FHL3,FAM171A2,CIITA,PTPRZ1,COL1A2,GABRB3,ASPM,PAX2,FRYL,CACNA1H,POGK,MOS,VMO1,BBOX1,KIF1B,GRIN2A,PI4K2A,NR3C1,RARG,CLDN10,WDR70,TJP1,COMT,NRP2,DAB2IP,TULP3,ZBTB4,SLC44A5,ZFYVE21,VPS33A,ITGB3,BSCL2,PNKD,ESYT2,ZNF789,CFAP299,SPTBN4,NEK10,COL6A3,CUBN,MTA1,PKD1L1,AKAP8,SH2B3,ALKBH8,SYNE1,MAPK1,DHX9,NSD2,ADORA1,HEPHL1,IFT140	886
Urinary tract tumor	9.56e-12	AUTS2,SPSB1,ERBB4,KIAA1217,RALGAPA2,SMTNL2,ANKRD34A,CFAP74,CARD11,PANK4,BEST2,SLC4A1AP,TBXA2R,LRBA,OR9Q2,SORL1,SPEG,KCNIP2,NT5C2,SEMA5B,SERPINA3,PBXIP1,PBX2,SPAG17,PIFO,HOXA1,RASGRF1,CPS1,FEZF2,mir-190,PTP4A2,EHMT2,CLIP1,SLC5A1,CCDC40,FGGY,CREBBP,CELF4,KLHL17,TACSTD2,ALPK2,TRPM4,PITPNB,ITIH5,DGKI,ACSS3,NFATC1,TADA2B,PDE8A,PRDM16,ACSL3,PTPRE,SGSH,PARD3,DMRT1,PRKAG2,MCRS1,SPRED1,SLC16A3,ACSL6,CERS4,PALLD,STAT3,RNF31,ANO6,PLB1,ARHGAP27,OBSL1,mir-515,IGF2BP3,NSF,NPRL3,COG6,CUL9,EIF4G2,PXDN,IMPG1,TBCE,TPRA1,HNRNPM,DEPDC5,NQO1,LAMA5,PPP4R2,GABRR1,ATP9A,COL20A1,COL28A1,CPSF4,TACC2,TRRAP,HMGA1,CDK4,DISP2,PDK4,COQ5,DAGLA,ASZ1,IGSF3,IGFBP7,SOX11,UBR3,SFTA2,SERPING1,PIGS,CTNND2,SNED1,CYP26C1,GARIN5B,CHKA,TEX2,CNDP1,TTBK1,RADIL,TKFC,RYR1,ZNF570,PRKAR1B,SYNPO2,ZNF165,CFAP53,USP3,TNRC18,NAV2,TIMP2,MALAT1,RGL1,APOB,MEG3,B3GNTL1,MYOCD,ZFP37,MAFA,PCDHA1,ZBTB7C,EHHADH,LINC00473,DMRTA2,WT1,AP1B1,MGMT,WIPI2,DGKH,IL1RAP,ADAMTSL4,P3H4,UCHL1,TBX5,FLAD1,EXTL1,TRAPPC12,TFCP2L1,MAPK11,P2RX1,WDCP,JPH2,BACH2,PUF60,HOXC12,KAT5,HEATR1,LY6E-DT,TSPAN18,KHDRBS1,GRB7,BRAF,LATS2,mir-29,EYA4,MAGI1,SARNP,NLRP6,P2RX3,UVSSA,CHD7,C3orf20,PIK3R1,MYT1L,EPSTI1,ZMYM6,SACS,PTPRN2,VIPR2,SPATA5L1,SPTA1,GLI3,CTC1,KCNT1,F5,HMOX1,SLC20A2,GALNT17,RELL2,POLR1HASP,WDR46,DDI2,PPP2R2B,IFI44L,OBSCN,COPG1,MDC1,DSG2,CFLAR,ACAN,KCNH7,HILPDA,MFHAS1,LRP1,DNAH17,ZFHX3,FERMT2,KCNMA1,CASC3,NDUFS7,CSMD1,SMAD2,OGDHL,CLNS1A,DPYSL2,PCBP1,MSLNL,PFKFB4,HOXB13,CPLX1,PYGM,ANKRD11,ELP5,PSMD7,FOXP1,PGLYRP1,NLRC5,CNTFR,LMO3,ZNF672,HAP1,MXD1,BCAR3,MAPK7,DPF3,ANKRD30A,WWP2,TPX2,DLGAP2,EP400,SRSF1,DNAAF4,PLOD2,PROX1,KLHL36,GPR132,TGFBR3,ENTPD4,SND1,XPO5,SLC6A4,AURKB,PSD3,DNAJC13,PACS2,BNIP3L,ZC3H13,IRF2BP1,LRP1B,FAAH,TBC1D16,ABHD15,CACNB1,FZD6,RAB11FIP4,ESR1,TET3,HDAC5,EGFR,RB1CC1,SLC43A1,COL9A1,ALPL,TGFBR2,SLC6A3,GPX3,RPTOR,KCNJ5,DUSP6,JAM3,HOXA7,SHPRH,LMTK2,KIF25,IFNL1,GPM6A,SLC8A1,SF1,MAP3K13,DLG5,mir-199,BSG,ALDH2,METTL3,KALRN,MMP26,IRS2,ANK1,PKP1,NDUFV1,POSTN,MIF4GD,ANKS1B,ATXN1,MAST1,DHRS12,KIF21A,TM9SF1,DMBT1,PPL,BIRC3,PRUNE1,ATG9B,RYR3,SYNJ2,CCDC18,CLEC3B,RALGAPA1,OLFML2B,MAPK8IP3,SETBP1,ESRP2,TNXB,GPC2,ARHGAP39,ITGA5,DOK2,LZTS1,PDE3B,LY6G5C,APC,SLC3A2,GPR45,ITGA2B,GFI1B,PLCB3,ANKRD12,IGFBP3,ZC3H18,GOLGA3,PRTG,NRF1,PRKCZ,EFCC1,SYTL2,MBP,MACROH2A1,VPS35,COL17A1,ABCG1,KAZN,MMP13,CTNNA2,SLC22A1,PLCH2,SLC39A9,PLCG1,HOXC10,EIF2AK3,PPEF2,ZNF365,ATP10D,NFATC2,ADCY6,NOD1,ZNF341,EBF3,CDCA7L,GIPC3,HNF1B,KSR1,ZNF283,SNX29,UNC13A,NUAK1,SAFB2,TIMELESS,EPHB2,APBA2,TRIM33,ZC3HC1,RPS6KA2,COPE,MYO1E,MAP6,ALDH5A1,DOCK2,NTRK1,NUBP1,STK32B,ARID1A,TGM2,NOTCH3,ALPK1,C14orf132,FGFR2,LPCAT1,NYNRIN,OAZ1,MOCS3,EPC2,PITX2,TUBG2,TNKS,TMEM266,TNF,OR9Q1,NT5C1B,NPHS1,MET,CDH1,HDAC4,HDAC9,CLK2,PAXBP1,CHD5,LTBP4,EPHA10,TGFA,POFUT2,FBXO4,CNNM4,NTN1,ADAM8,SLC9A1,SHANK1,GLMP,ZNF507,RNF141,GLI2,MED13,CAV1,BPGM,PIGT,SLC38A10,RUNX3,CH25H,ICMT,PGS1,SNRPB,GPD2,HOXC9,SMARCA4,DACH1,CEP350,SCN9A,PRRC2A,HOXC13,DENND5B,GABRA1,BICRA,SCRIB,TCP11L1,FBN1,CCNA1,PIK3C2B,ATG7,PRDM1,CDO1,ZNF225,BIRC6,GTF2IRD1,GNPTAB,SEC31B,ZNF438,RICTOR,GPX1,TEKT4,CELSR3,CA2,GREB1,GJB2,DMTN,TPRG1,KLK4,TSPAN5,SIN3A,RAB40B,MVB12B,ADGRD1,C7orf50,DSCAML1,GANC,NAGPA,PRUNE2,GUCY2D,SLC6A2,PLAT,PDE2A,UBE3A,CLUH,ADAMTS12,RALA,RPS6KA1,ISM1,KIF21B,ZNF253,EXT1,TRAK1,PLPPR4,RREB1,DHDH,KATNAL2,BCAS3,TLR4,ENSA,GRHL3,EDN1,MYH7B,GRID2IP,TMEM209,CDK8,ACVR1B,FILIP1,RASSF1,KCNN3,CACNA2D1,HES7,SESTD1,HAPLN3,HOXC4,PFKFB3,CELF3,FRMD4A,PIK3CA,IQSEC1,CYFIP2,ENPP5,HSP90AA1,TACR3,HS3ST3B1,ZNF664,MYO1F,NOX4,TYK2,STK39,ZNF266,ATP2C2,ELK3,SLC2A10,FOXK2,NCOR2,ABCA13,CLDN7,GNB1,MAP3K10,PRR14,GLTP,FERMT3,PRKCE,TSKU,DHX32,CCND2,SPECC1L,TIAM1,NGEF,ALK,RCC2,PRCC,SRGAP1,TFAP2A,KDM3B,RFC1,LARP4,CHMP7,SLC12A6,FAT3,HELB,CCR1,HNRNPU,RPH3AL,CACNA1I,KIAA1549,FLI1,NUP93,PTPN4,DOCK1,STK33,SERINC2,SPTBN1,SLU7,PRSS50,FN1,DLC1,CACNA2D3,PRDM16-DT,BMP6,PGLS,TCF7L2,MUC5B,PSPC1,PTPN9,ZFR2,SENP6,VSIG10L,JMJD6,ACIN1,HCN4,P4HA3,MB21D2,CDC73,SMOC2,ARHGEF1,NFE2,EPM2A,FAP,SF3B2,SAC3D1,PCDH9,mir-10,BASP1,RNFT2,NFKBIA,NSMAF,HSPA6,DLL4,TMEM154,PLS1,TSC2,CSMD2,ZFP36L1,JARID2,TNNT1,SRSF6,IMP4,IL1B,ALYREF,ANXA2,IGFBP5,EPS8L2,GALNT11,OTUD6B,P4HA1,LARP4B,NOL10,CYP46A1,HSD17B14,ELFN2,THBS2,ANKH,DDRGK1,MYO7A,DGKA,SNX17,TBC1D1,ANXA7,VWA5B2,IGSF22,GATA6,PPP1R32,TRIM37,STON1-GTF2A1L,PELO,SCD,RGMB,GIPR,TULP1,ZMYND11,FBXL7,RAPGEF4,ITGAX,TLK1,TFAP2B,ING1,TENM2,LDB3,MAP2K5,SOWAHB,MFSD5,NLRP2,UGT1A9 (includes others),SH3PXD2B,FBXL17,MAML2,PANK1,PNISR,FOS,PARVG,DNMBP,KCNJ15,ZNF212,NUP155,HMCN1,CAPN15,KLC4,KLHDC8A,BECN1,FAM110B,VPS26C,IGF1R,BCL6,AHR,CRTC1,SORBS1,HRC,DNMT3A,BUD13,IFI16,ZBTB49,WFIKKN2,KIAA0753,MMP9,NOM1,CXXC1,PHF20L1,SAMD11,HACE1,mir-498,DUSP19,SLFN13,PPIL2,TMEM108,EFR3A,SBSN,ELOVL5,MIA2,SRCIN1,CYRIA,BCL2,MAML1,TUBB3,ZMAT5,TMPRSS6,ZNF678,DEPDC4,PCDHGA1,MYH9,CACTIN,BCL9L,MTDH,PTPRS,ZNF765,INSIG1,MECOM,ENG,MYO5B,PIP4K2A,RASGEF1C,SOX9,KAT14,CIAPIN1,FOXO3,ASAP1,DHDDS,VPS52,B4GAT1,RIMBP2,ZNF276,RAD51B,NUF2,DLX1,PRR5,ACP4,IMPDH1,MTOR,DAZAP1,MARK2,HAGH,DLX6-AS1,CIT,FAM50B,CCM2L,SYMPK,NCKAP1,USP28,NR5A2,SMC3,ATF3,CRLF1,PPFIA1,ACTB,ABHD11,SAMD9,AGO2,PKP4,HOXC6,DNAH9,TNKS1BP1,TYSND1,PI4KA,FOXA1,TMEM131,PAIP1,DDX56,GABRP,ASH1L,MEGF8,ST14,FGF18,GATM,EPHA2,NTNG1,MELTF,FGFRL1,RPL6,TUBB2A,FBLN5,DSCAM,RPRD2,PPP4C,FUCA2,ATP1B1,LINC01124,LAMA4,POU3F1,CASZ1,SIPA1L3,NOTCH1,UPK2,CHRM3,ARHGAP35,CHRNA3,SLC1A4,PLIN2,TERT,PLEC,PGGHG,CENPF,SDK1,NEFM,RAB27A,ZNF687,MPHOSPH6,PDXK,CRACD,HJV,NPC1,AMACR,ARIH1,SATB2,ESPL1,PHIP,ONECUT1,MAP2K1,VPS50,MAP7,ST18,FHL3,FAM171A2,CIITA,PTPRZ1,COL1A2,GABRB3,ASPM,PAX2,FRYL,CACNA1H,POGK,MOS,VMO1,BBOX1,KIF1B,PI4K2A,GRIN2A,NR3C1,RARG,CLDN10,WDR70,TJP1,COMT,NRP2,DAB2IP,TULP3,ZBTB4,SLC44A5,ZFYVE21,VPS33A,ITGB3,BSCL2,PNKD,ESYT2,ZNF789,CFAP299,SPTBN4,NEK10,COL6A3,CUBN,MTA1,PKD1L1,AKAP8,SH2B3,ALKBH8,SYNE1,MAPK1,DHX9,NSD2,ADORA1,HEPHL1,IFT140	893
Neurodevelopmental disorder	9.6e-12	AUTS2,SMARCA4,USP7,TCF20,PHRF1,SCN9A,LRBA,TBCK,GABRA1,ZFHX3,BICRA,NT5C2,FBN1,ADRA1B,AP3B2,YWHAG,PAX5,PTPN23,PCBP1,RNF13,IGF1R,NTNG2,DNMT3A,ZHX2,CPLX1,TPO,ANKRD11,SHMT2,GAD1,FOXP1,DEPDC1,GJB2,ALG14,SIN3A,CREBBP,SLC6A1,DLGAP2,IGHMBP2,RELN,EP400,TNNT2,SLC6A2,UBE3A,TBX1,PAX6,CLUH,SLC12A5,KIF21B,SLC6A4,FTH1,POMT2,SIX3,TUBB3,TRAK1,PACS2,CPSF3,KCNB1,GABBR1,MICU1,SPRED1,KATNAL2,ACTG1,BRSK2,SZT2,DIP2C,TET3,ESR1,KIRREL3,POGZ,H4C5,NSF,SYNGAP1,GMPPA,SLC6A3,TBCE,SHANK2,CACNA2D1,DEPDC5,PROKR2,A2ML1,SF1,HRH1,B4GAT1,ZMIZ1,KCNQ2,PIK3CA,CYFIP2,TRRAP,PRR12,CUX1,KIF5C,MTOR,SSBP3,COL18A1,DAG1,FBXW11,PIGS,CTNND2,NCKAP1,MAST1,GPT2,GNB1,LMX1B,SPRED2,PRUNE1,RYR3,ACTB,GHR,MYH11,AGO2,KIFBP,MAN2A2,RALGAPA1,TBCD,CCND2,NAV2,SETBP1,MAPK8IP3,HTR3A,PI4KA,KDM3B,AGRN,LONP1,WDR45B,POMK,FAT3,PPIL1,KDM4B,HNRNPU,LAMB4,NTNG1,PTPN4,RPL6,TUBB2A,SPTBN1,PAX1,IQCF5,DSCAM,ECE1,TCF7L2,U2AF2,NRXN2,ARHGAP35,SLC1A4,TERT,SFXN3,MAST3,CAMTA1,CTNNA2,FBXO28,SLC22A1,SLC25A12,HK1,HTR4,CRACD,PNPT1,SF3B2,PHIP,MAP2K1,POMGNT1,USP18,TUBGCP2,EBF3,TNPO2,TSC2,JARID2,MAP1B,NR4A2,UNC13A,CACNA1E,PUF60,EIF5A,KAT5,GABRB3,RORA,SKI,BRAF,GRIN2A,NR3C1,NTRK1,ARID1A,FGFR2,NRP2,HIVEP3,PITX2,CAMK2D,CHD7,GTF3C3,NCAPG2,MYT1L,HYI,MET,GRM7,mir-1306,CHD5,ZMYND11,SPATA5L1,ZNF507,TLK1,GLI3,NOTCH4,KCNT1,MED13,F5,MEF2C,SH2B3,NAA15,MAPK1,PPP2R2B,VARS1,NSD2	211
Cell proliferation of tumor cell lines	1.15e-11	EIF4EBP2,PATZ1,ERBB4,TBC1D7,NEDD9,SMURF2,ELF2,SMARCA4,HNRNPL,USP7,DACH1,GRM3,CARD11,DESI2,TBXA2R,FAM120A,LUZP2,BICRA,SLC19A1,PIK3C2B,ATG7,PRDM1,CDO1,C8orf44-SGK3/SGK3,THEM4,MTA2,mir-154,BIRC6,BTBD9,OPCML,HOXA1,mir-190,RICTOR,DEPDC1,EHMT2,GPX1,GPR161,SPRY4,TRIM15,AGK,BAIAP2L1,ACVR1C,FKBP5,CLIP1,S100A14,KLK4,RMI1,CREBBP,ZFP57,TACSTD2,AHCY,CDH13,ACSS3,PLAT,NFATC1,PLXNA4,PAX6,PRDM16,HAND2-AS1,GSDMB,PTPRE,RALA,RPS6KA1,FTH1,USP29,NCOA4,EXT1,TMPO-AS1,MICU1,APOBEC3A,MCRS1,SPRED1,SLC16A3,TLR4,C1orf35,PROM1,ENSA,STAT3,PPP1R10,RNF31,EDN1,CBLB,DVL2,HSF1,OBSL1,mir-515,SULT2B1,IGF2BP3,RASL10A,SMYD3,CDK8,NR2F6,EIF4G2,RASSF1,STMN3,BEST4,CBFA2T3,DEPDC5,PFKFB3,NQO1,ZMIZ1,POU2AF1,PTN,IL11,PIK3CA,CPSF4,E2F2,VENTX,TACC2,mir-320,HSP90AA1,TRRAP,HMGA1,SEMA6B,CDK4,NOX4,PDK4,TYK2,MSI2,HAND1,LINC00242,DHCR24,IGFBP7,UBE2I,GDF2,ACLY,CCDC88C,SLC35A3,TMSB10/TMSB4X,NCOR2,LOX,DMAP1,CYP26C1,CHKA,RADIL,FTO,PRR14,TNFAIP8L1,RYR1,ERRFI1,PRKCE,PEG10,ALCAM,HAS3,USP3,CCND2,TIAM1,NGEF,ALK,RCC2,SRGAP1,HTR3A,TFAP2A,KDM3B,VIRMA,TIMP2,MALAT1,GOLIM4,TRIM39,APOB,TRIM31,GRHL2,MEG3,ALOX15B,MYOCD,KDM4B,NUB1,HNRNPU,WT1,FLI1,ROR1,DOCK1,TEAD2,MGMT,FN1,PRSS50,BAHCC1,DLC1,SNHG8,PRPF8,MEX3A,NR1H3,SLC1A5,BMP6,DDIT3,TCF7L2,BMP7,PTPN9,UCHL1,TBX5,NR4A1,CHP2,COPS8,ACIN1,DUSP22,RASSF5,CKAP2L,SOX17,SMOC2,NFE2,TRAPPC12,PFKP,MAPK11,LRP5,LORICRIN,SF3B2,GNG7,PCLAF,mir-10,GATA3-AS1,mir-24,USP18,NFKBIA,PPP2R5C,PLS1,SMAD3,TSC2,ZFP36L1,JARID2,ARL2,GNAS-AS1,SIM2,PUF60,IL1B,ALYREF,mir-889,NFIB,KAT5,ANXA2,IGFBP5,PPP2R2C,OTUD6B,RNF144B,RORA,GRB7,PDGFC,BRAF,THBS2,CNDP2,LATS2,MUS81,mir-638,UHRF1,mir-29,MAGI1,DGKA,SUDS3,ANXA7,PELP1,CAMK2D,AXIN1,TAB2,PIK3R1,GATA6,ADIPOQ,RAB11FIP1,TRIM37,SDC1,PELO,RAB30,INTS11,SEC24B,PCGEM1,BATF2,SCD,TCF3,JAG1,GLI3,TFAP2B,ING1,MEF2C,HMOX1,RASSF4,DTYMK,POLR1HASP,GOLPH3,GAB2,BPIFB1,BUB1,STXBP4,PPP2R2B,ERG,SLC25A42,FGF9,BAALC,MAP2K5,TACC1,CNOT6,PRKAR2B,GALNT2,FBXL17,COL1A1,DSG2,PANK1,AOC1,FOS,CXCR4,CFLAR,SNCA,MYOF,LRIG1,CD160,LRP1,PSMB2,mir-379,ZFHX3,NUP155,RPS6KB1,FERMT2,ADRA1B,YWHAG,NKD2,SMAD2,NRG1,ACTN1,PAX5,DHX33,BECN1,IGF1R,BCL6,FABP1,AHR,RPS9,DNAJA3,CRTC1,MAP3K21,CXCR1,PFKFB4,DNMT3A,SOCS6,IFI16,HOXB13,ZHX2,PIMREG,ACACA,CPLX1,EPS15,CCNG2,PYGM,SHMT2,MMP9,PSMD7,FOXP1,HACE1,LMO3,DUSP19,BCAR3,MAPK7,DMTF1,CDK6,TPX2,PGD,PLOD2,MAP3K5,PROX1,TGFBR3,TRIM35,WWTR1,ELOVL5,MIA2,SRCIN1,SND1,CYRIA,PRDM2,USP2,BCL2,CSF1,ZBTB7A,HIPK2,AURKB,SIX3,SHBG,TUBB3,GABBR1,DLEC1,ZC3H13,PRKACB,mir-132,LRP1B,RGL2,THPO,MYH9,DGKD,TBC1D16,MPI,MAD1L1,ACTN4,ESR1,OSGIN1,MTDH,LINC00667,ZNF668,HDAC5,EGFR,RB1CC1,RPL11,SLC43A1,IRF3,MECOM,ENG,PIP4K2A,TGFBR2,PI4KB,RPTOR,EPS8,SOX9,KCNJ5,DUSP6,FOXO3,IFNL1,GLUL,NXN,TIMM10B,MKNK2,PC,DLG5,mir-199,BSG,LARP1,ZNF276,METTL3,DLX1,PRR5,MTOR,IRS2,RGMA,COL18A1,POSTN,DLX6-AS1,NEO1,MIF4GD,NAA35,SYMPK,SQSTM1,GPT2,NR4A3,MAFB,EFNA5,USP28,NR5A2,BIRC3,ATF3,ACTB,SFR1,GHR,WDR5,PUS7L,VMP1,AGO2,PTPN13,APBB1,TLE4,HOXC6,HOXD9,USP14,PTK6,SETBP1,WNT1,NDUFA4,COPS3,ELF5,FOXA1,PANX1,PHF1,PTPRG,TNXB,EIF3H,PPP1R13B,GPC2,PHF12,BNIP3,FBXL16,ITGA5,STK4,EIF3M,CNOT8,PLEKHF2,KDM4C,DOK2,PPIL1,LZTS1,ZBTB16,PDE3B,GABRP,KLF12,ST3GAL5,TLR9,FGF18,EPHA2,APC,SLC3A2,FGFRL1,TUBB2A,GFI1B,FYN,PDLIM2,GATA4,IGFBP3,GALR1,DNAJB6,LCOR,CDH11,PRKCZ,CASZ1,UAP1L1,MAP4K4,NOTCH1,MACROH2A1,VPS35,CHRM3,NABP1,FOXF2,TERT,GFAP,CARD10,WSB1,GUCA2B,PTPRK,CENPF,ELL,PLCG1,SYVN1,HOXC10,RAMP1,HK1,PTBP3,FIP1L1,OGA,LTBP1,PNPT1,NPC1,AMACR,NFATC2,ARIH1,C1QBP,SATB2,PRKCQ,SALL4,PHIP,PHB1,NOD1,MAP2K1,PBX3,LPIN1,MYH14,GFI1,LILRB2,FBXW8,PNPLA2,MAP1B,HNF1B,NR4A2,CD81,PTPRZ1,KSR1,ARHGEF10,JAK2,CLYBL,EIF5A,SPI1,AATF,TRIM33,PAX2,PPARD,SKI,ARTN,RABL6,GRIN2A,NR3C1,STX6,TNFRSF13C,NTRK1,HNF4A,GADD45A,NUBP1,RARG,ITGB4,ARID1A,ACVR1,TGM2,NOTCH3,PKP3,CLDN10,FLOT1,FGFR2,OAZ1,DAB2IP,HSD17B12,CD40,TNKS,DPP4,ANO1,TNF,TRIM2,MET,MGAT5,TOLLIP,ITGB3,MIEF2,SH3BP4,CDH1,RHOBTB3,SRM,PIN1,HDAC4,METAP1,TMEM116,CXADR,CASP7,CHD5,TGFA,NEK10,FBXO4,COL6A3,NTN1,MARCHF6,SLC9A1,MTA1,ZNF507,RNF141,GLI2,NOTCH4,MED13,NR1H2,CBLC,IGFBP1,CAV1,SH2B3,PBX1,AGAP2,SIRT3,PCBP4,MAPK1,RUNX3,ASPH,FGF8,ICMT,DHX9,NSD2,SNRPB,GAL	641
Digestive organ tumor	1.72e-11	PAOX,GUCA2A,MYO5C,NEDD9,METRN,ELF2,TTC29,PANK4,SLC4A1AP,OR9Q2,PGP,LRBA,SORL1,RASL11B,MUC2,SPEG,KCNIP2,PRSS36,VSTM2A,SLC19A1,RSPH4A,SPOCK1,NECTIN1,SERPINA3,DCAF7,ZSWIM4,HECW1,PBXIP1,PGBD5,OTULINL,SLF2,GTDC1,DOCK10,FAM171A1,KIAA1614,MCMBP,MANEAL,SARAF,PBX2,SPAG17,THSD4,PPT2,RASGRF1,HOXA1,CPS1,CCDC33,FEZF2,TMED1,PTP4A2,EHMT2,B3GAT1,NR1D1,HLA-F,AGK,DHRS3,CLIP1,PWWP2B,GRAMD2B,CUTA,PRMT3,CCDC40,RMI1,CREBBP,STXBP5L,NAGS,CKAP5,MRPL2,TMEM167A,LRRK1,CDH13,PITPNB,PLEKHB1,mir-33,LMF1,ZNRF2,KLHL29,SH2B1,RGS9BP,TRIM56,TADA2B,MOB3A,EXOSC10,MRPS22,PRDM16,GSDMB,SGSH,TM7SF3,PPFIA3,TAFA5,NT5DC2,CES5A,MCRS1,PRKAG2,SLC16A3,ACSL6,MYF5,PALLD,PROM1,ZNF251,ADCY3,BRSK2,NRM,RNF31,SZT2,ANO6,PPP2CB,CBLB,ARHGAP27,PROCA1,SLX4IP,OBSL1,ANKRD45,JAML,LHFPL5,VSTM2L,PPP1R9A,NR2F6,NPRL3,CUL9,CREB3L1,TTC39A,SNTG2,ZNF830,PXDN,NPHP4,TBCE,B4GALNT3,JOSD1,CLDN23,HNRNPM,BUD23,ZNF778,LUC7L,FOXJ3,ARMC3,HRH1,NQO1,XKR6,GAREM2,LAMA5,GALNT14,MBTD1,PPP4R2,ZNF76,C4orf46,GABRR1,IL11,COL28A1,COL20A1,ERMAP,PLEKHG1,CPSF4,NARS2,TACC2,FAM53A,NRBP2,SPART,HMGA1,ALS2CL,ZNF319,DISP2,PDK4,DAGLA,LINC00242,ASZ1,ZBTB9,IGSF3,ZFYVE28,DHCR24,TMEM132D,MATN3,SOX11,UBR3,GDF2,GUCD1,SLC35A3,PIGS,MYO3B,SNED1,CHKA,TEX2,TTBK1,FTO,RADIL,PRPF39,TKFC,SRFBP1,KLHL40,ADAMTS17,RYR1,NAXD,PHF21B,KRT72,TLL2,ATXN7L3B,PEG10,TNRC18,FMN1,CRAMP1,TIMP2,RGL1,GABARAPL1,CPSF7,TRIM39,WDR86,APOB,KLHL23/PHOSPHO2-KLHL23,NALF1,MEG3,MRPS9,MYOCD,ZFP37,RAB18,KDM4B,NUB1,GJC2,ARHGEF12,ZNF148,PITX3,PCDHA1,ENOSF1,ZBTB7C,EHHADH,DMRTA2,WT1,GALNTL5,MGMT,FAM110A,WIPI2,OTP,MEX3A,ADAMTSL4,IL17D,CCDC146,U2AF2,TRMO,AMN,ABCD4,UCHL1,CNNM2,MYO18B,SIL1,RXRB,KCNE4,RNF212,SFXN3,RASSF5,SOX17,CKLF,FBXO28,LCE1D,IRF2BP2,C2CD2,NSMF,EXTL1,ZDHHC19,TRAPPC12,TFCP2L1,PFKP,LRP5,WDCP,SMAD6,GATA3-AS1,MYOM2,ECHDC1,AZGP1,JPH2,OR1B1,MOG,BRICD5,XKR4,SLC24A5,RGS6,SIM2,BACH2,PUF60,MOSPD3,HEATR1,CADM3,TSPAN18,RORA,PDGFC,GRB7,BRAF,LATS2,EYA4,SARNP,C1QTNF4,LNX1,P2RX3,ZRANB1,SUDS3,MMP16,KCNH4,RILPL2,PELP1,ACSF3,CHD7,MESP2,RAPGEF3,TMEM123,RAB30,CNNM1,INTS11,PCGEM1,GPT,SACS,LMNB2,PTPRN2,CFAP65,GHITM,VIPR2,BBS1,DFFA,BMS1,GLI3,CTC1,ZFP82,SUMF2,F5,SLC20A2,HMOX1,CCRL2,MGAT4B,ZNF774,BPIFB1,DDI2,ZNF660,STXBP4,BBIP1,TAB1,SLC25A42,BAALC,FGD6,DLX5,KCNJ2,CNGA4,IFI44L,COPG1,TOX2,AOC1,ADCY1,HNMT,RD3,ACAN,CAVIN3,SETD3,UGGT1,MIP,LRP1,ZFHX3,ZNHIT1,CASC3,NAALADL2,ARHGAP10,YWHAG,SMAD2,OGDHL,TNFRSF21,BPIFB3,PTPN23,RFPL2,C1QL3,SPOCK2,XXYLT1,CYB5R3,CCDC62,TFF2,RASGRF2,FAM168B,PLTP,TPO,FLNB,ANKRD11,PAPOLA,ELP5,DNAH10,FOXP1,PSMD7,NLRC5,PGLYRP1,BAG6,MBOAT2,GPR137B,GPSM1,ITGB7,SPON1,PEPD,TMEM115,SLC5A2,MAPK7,DPF3,SLC6A1,TG,ALDH8A1,RORB,EP400,DNAAF4,PLOD2,GPR132,TTF2,TGFBR3,KCNS2,TNNT2,FBXO38,ZNF2,CSF1,NEUROG1,SLC6A4,PCBP3,PMM2,GABBR1,ZNF860,CACNG3,PRKACB,LRP1B,IRF2BP1,LYG1,THPO,FAAH,MPRIP,DGKD,ABHD15,MPI,SCN5A,TEX29,CACNB1,OR5AU1,CPNE3,OSGIN1,DTX4,TET3,ANKRD49,PGAP1,LOXHD1,HDAC5,SLC22A18,PLEKHO1,PTPRM,TECRL,POGZ,SLC43A1,IRF3,MAPK8IP2,RFPL4B,COL9A1,NAGA,ALPL,PI4KB,RPTOR,KCNJ5,STT3B,JAM3,LMTK2,TRIM26,OR10AD1,ANP32A,PROKR2,PKN1,A2ML1,GPM6A,AP3B1,SF1,PHF5A,GCNT2,PC,DLG5,MAP3K13,CLPTM1,COLEC12,ZNF541,TP53I13,LARP1,CFAP410,PPP1R26,ALDH2,METTL3,HDGFL2,INPP4A,NFXL1,VN1R2,PRR12,MMP26,CACHD1,CUX1,MRPL43,SH3GL2,ANK1,ABCA1,ELAC1,PKP1,HPD,KCNJ14,PMEL,NDUFV1,POSTN,NEO1,NAA35,CEP78,TBCB,ANKS1B,SHKBP1,C9orf50,KLHL21,TTC26,ATP1A1,NMRAL1,NR4A3,DMBT1,THSD1,SPRED2,PRUNE1,ATG9B,FSCN2,PUS7L,CCDC18,LRPAP1,BIRC8,ATP11A,RALGAPA1,DLG2,DRD3,NTM,CORIN,CPA1,OXSM,AK8,SETBP1,WNT1,OR2V2,ELF5,PTPRG,TNXB,SLC5A9,MDFIC,PHF12,SYTL1,ITGA5,PLEKHF2,KDM4C,LZTS1,PDE3B,PACRG,GOSR1,TLR9,KCTD15,NECAP2,LY6G5C,ITGA2B,FYN,GOLGA3,PRTG,NRF1,CDH11,PRKCZ,INPP5A,SYTL2,QTRT2,LRRC8A,COL15A1,MACROH2A1,COL17A1,CDKAL1,VWC2,WSB1,KNDC1,PTPRK,ELL,PLCG1,OAZ2,SLC25A12,FRZB,TBC1D22A,PPEF2,LTBP1,NFATC2,CDCA3,GALNT15,PIP4P2,NOD1,DKK2,PSMA8,ZNF644,TUBGCP2,EBF3,MTSS1,KCNMB3,MAP1B,TRIM9,LAMTOR2,KCND3,HOXB2,CD81,GAS7,SNX29,DNAJA4,TMEM184B,ANXA9,NACAD,FBXL4,SPON2,NUAK1,RNH1,EIF5A,RTL6,TIMELESS,INS-IGF2,ZC3HC1,APBB2,MYO1E,COPE,STX6,TTLL8,MAP6,CLCC1,NUBP1,STK32B,CRHR2,ARID1A,DMRTB1,C6orf89,C6orf136,HOXA2,CD200,NOTCH3,SNX3,THBS3,OAZ1,EPC2,ATG16L1,TUBG2,MMP12,GK5,METRNL,TMEM266,PARP6,MRPL9,HYI,OR9Q1,MYO1D,CHRM5,NT5C1B,XPO4,NPHS1,TOLLIP,ARL6IP1,SH3BP4,B3GNT4,SRM,HDAC4,TMEM116,MMP15,B4GALNT4,CHD5,PAXBP1,P3H2,TGFA,RBMS1,POFUT2,CNNM4,SHANK1,RNF141,SUPT6H,NOTCH4,NR1H2,LAT2,FBXO10,AP2A2,RUNX3,CH25H,RBFOX1,ICMT,NKPD1,TENM4,DCTN5,GPRC5A,PGS1,SNRPB,VOPP1,RASA3,PATZ1,KLK6,TERF2,TBC1D7,SMURF2,HNRNPL,NRL,DACH1,GNAL,GMDS,GRM3,CCDC34,PHRF1,SCN9A,HOXC13,DENND5B,FAM149A,TBCK,PELI3,CCNA1,DIO3,PIK3C2B,ATG7,PRDM1,TAPBP,PLCD3,GPR146,ZNF225,ZNF619,TAP2,ATP10A,PNPLA5,PNPLA7,BIRC6,ZNF423,OPCML,GTF2IRD1,IQCE,TOR4A,SEC31B,RUVBL1,GPX1,MED29,RELL1,RGS3,CA2,TRIM15,GJB2,GREB1,ACVR1C,DMTN,FKBP5,BCL7C,SPAG1,KLK4,SIN3A,TSPAN5,ADGRD1,SPECC1,LRRC43,DSCAML1,C7orf50,CFAP92,RELN,CCL28,KRTAP10-10,SLC6A2,POP1,LPP,PLAT,TTC7A,TBX1,DAAM2,PAX6,ALKBH2,PLSCR4,RALA,ABLIM1,ISM1,KIF21B,INSL4,TCP11,PLPPR4,RREB1,TLR4,BCAS3,C1orf35,GRHL3,WDR35,GPN3,MYH7B,MRPS25,SASS6,DUSP16,SULT2B1,GRID2IP,TMEM209,SLCO1A2,CDK8,RHO,ACVR1B,ODF2L,ZZEF1,KDF1,STMN3,FUT9,KCNN3,GJB6,CACNA2D1,RBM42,GMPS,LRCH3,SLC39A10,HAPLN3,PFKFB3,CERS6,SPTSSB,MSANTD1,SPOPL,APPL2,DDX6,MRPL30,ILDR1,ENPP5,HSP90AA1,C17orf100,DNAAF5,HS3ST3B1,PRR23A,PRR23C,BABAM1,MYO1F,CDK9,AIMP1,MRPL24,ZNF266,HAND1,ZNF526,ABCA4,ATP2C2,FOXK2,CCDC88C,COL11A2,C4orf50,DAG1,TRIM14,L1TD1,ZNF804B,NCOR2,PPM1A,GFPT2,DMAP1,ARHGEF10L,GNB1,MAP3K10,MCF2L,LHX6,CHFR,PELI1,STAU2,TSBP1,SPIRE2,ARNT2,ANAPC16,SNTG1,SOX7,SPAG16,SLC27A1,PRKCE,TBCD,ARHGEF3,ALCAM,TSKU,CCND2,TNFRSF1B,BABAM2,VSX1,ALK,MYO1B,PRCC,SRGAP1,HTR3A,TFAP2A,KDM3B,VWA1,RFC1,CFAP36,GEN1,CNST,PDIA2,ZNF416,HACD3,SLC12A6,FAT3,HELB,CCR1,HNRNPU,TMEM104,GLP2R,CYP4V2,FLI1,SERPINC1,PTPN4,DOCK1,HLA-DQB2,STK33,SERINC2,SPTBN1,PRSS50,FN1,ARHGEF17,SNHG8,DLC1,NLRP14,PRPF8,GPR39,CACNA2D3,NR1H3,PRDM16-DT,SLC1A5,BMP6,DDIT3,TCF7L2,CXCL5,BMP7,CTBS,MUC5B,MS4A1,PTPN9,TRAF3IP3,EYA1,STAT4,NR4A1,BRD3,SENP6,ABR,BCHE,SYT14,CHP2,ABLIM2,ZNF3,COPS8,ACIN1,ATXN2,DUSP22,HCN4,MAST3,KANK2,CAMTA1,SORCS2,ZNF793,ARHGEF1,RER1,ARHGAP32,C3P1,RLF,FAP,EPM2A,PPP2R2D,APOBEC3G,SNRPD1,PCDH9,NCKAP5,RNFT2,FAM193B,POMGNT1,NSMAF,HSPA6,FHIP2B,KCNA6,DLL4,BTBD17,RBM6,CLDN14,OR5B12,SMAD3,ZFP36L1,CSMD2,JPH3,SRSF6,RNF150,ANKRD17,IMP4,LAD1,NEMF,CALB2,CLPB,CPEB4,EPS8L2,NAGLU,PPP2R2C,RNF144B,WDR31,LARP4B,SFMBT2,RAB11FIP3,SPATS2L,STMN2,ANTXR1,MYO7A,CXCL3,SRP72,CXCL14,SKAP1,STAMBPL1,TBC1D1,AIFM2,PAX4,LDB2,HIVEP3,MAP3K6,TMEM132A,EIPR1,GATA6,NCAPG2,ARHGAP22,HYAL4,TRIM37,SDC1,SYCP2L,SEMA4F,TMIGD2,SCD,HOMER2,CLIC4,GIPR,CXXC5,ZMYND11,VPS4A,TULP1,SUSD2,SMYD1,FBXL7,NXPH2,RAPGEF4,ITGAX,PHACTR4,TFAP2B,REC114,COA7,ING1,FUT11,MEF2C,PLEKHG2,GAB2,ERG,CNOT6,NLRP2,UGT1A9 (includes others),P2RX5,ADGRA1,SH3PXD2B,NDUFA5,COL1A1,SYBU,MAML2,TWSG1,UBE3D,SNCA,LRIG1,TRIML2,MSH5,DNMBP,PSMB2,mir-379,HMCN1,CAPN15,KLC4,RPAIN,CD46,EXD3,NRG1,FAM110B,VPS26C,CST11,AHR,ZDHHC13,CLIC5,CILK1,ZHX2,BCL11A,PIMREG,WFIKKN2,KIAA0753,SGSM3,PROP1,PHF20L1,ASH2L,MDGA1,GRM5,TOX3,CTNNA1,TMEM108,MAP3K5,TENM3,EFR3A,CYP4X1,SPATA2,SBSN,ELOVL5,DHTKD1,UNC5A,FAM111A,WNT16,LAMP1,CYRIA,KRBA1,CEP68,MRPS31,ABHD3,MEI1,POMT2,SHBG,C14orf93,TUBB3,DLEC1,PCNX3,TMPRSS6,DPYSL5,PCDHGA1,mir-132,TRAPPC9,KCNJ9,FBRSL1,TSPAN33,ATG9A,PTPRS,KIRREL3,LRRC52,INSIG1,CCER1,ZNF765,MYOM3,GPR25,NACA2,PLXDC1,TRAPPC5,PIP4K2A,PLPPR5,SLC22A3,EFHD1,ABCC12,ADGRF3,KCNE2,DHDDS,DCUN1D4,MKNK2,VPS52,ADAMDEC1,ZNF573,F13A1,GPR137,LINGO2,KCNH2,RASSF6,KCNQ2,CYP11B2,RIMBP2,PHLDB3,TLX3,ZNF276,NUF2,RPIA,HEATR4,PRR5,ACP4,UBC,TTPAL,FAM184B,IMPDH1,DAZAP1,SGPL1,MARK2,HOXA3,PACSIN1,SPSB4,ADARB2,ZNF521,HAGH,SSBP3,RGS12,EML1,BLK,DLX6-AS1,ZBTB47,PRRT1,CIT,CCM2L,IFFO1,PTDSS2,CCDC73,NCKAP1,SLC7A13,DAW1,VSIR,EFNA5,USP28,C1orf94,SAMD9,KLHDC9,RAET1L,VPS13D,PTPN13,LGALSL,CEP112,FAXC,PTK6,DPP9,DNAH9,SBNO2,PHF1,EIF3H,BANP,MICU2,TMEM132C,DDX56,EIF3M,PPIL1,SH3TC1,ZBTB16,KLF12,MEGF8,CRMP1,SNPH,CKB,MELTF,GTF2H4,TRIM44,FGFRL1,EVX1,RPRD2,PRDM12,ATP1B1,YPEL5,CASZ1,SIPA1L3,MAP4K4,HM13,LRRC71,NOTCH1,CEP72,SNX21,WDR37,PLIN2,CARD10,UNKL,PLEC,BSX,C1orf116,CA10,YDJC,SDK1,CDK18,RAB27A,GDPGP1,TRA2A,TFDP1,FIP1L1,PDXK,HJV,CRACD,ARIH1,SALL4,CSGALNACT1,MAP2K1,ADAMTS2,LPIN1,MYH14,PDP2,SLC22A2,ST18,FHL3,SEC14L4,PI15,CIITA,NKX2-4,FAM13C,B4GALNT1,FAF1,OPLAH,CLYBL,ASB3/GPR75-ASB3,RHOBTB1,CCDC154,FRYL,PAX2,POGK,PPARD,SKI,RABL6,ZIC1,KIF1B,PI4K2A,GRIN2A,TREH,PPM1H,RARG,ACVR1,RNF115,WDR70,FAM20C,UBR2,COMT,TULP3,KCNA7,SLC6A19,ZBTB4,DPP4,ZFYVE21,MRPL32,XYLB,VPS33A,MGAT5,ANO7,RHOBTB3,CCDC112,PNKD,ZNF789,SH3PXD2A,COL6A3,MTA1,GORAB,CEP170B,ANKS1A,C1orf159,QRICH1,SH2B3,PHLDB1,ALKBH8,NAA15,ADAP1,FGF8,NSD2,SLC16A4,ALG8,AUTS2,SPSB1,C2CD4C,JAZF1,CLBA1,ERBB4,KIAA1217,RALGAPA2,ANKRD34A,TCF20,CFAP74,BTBD8,ACADM,CARD11,INSYN2B,BEST2,DESI2,USP6NL,TBXA2R,LUZP2,FAM120A,MRPS18B,NT5C2,ABTB2,SEMA5B,C6,KLLN,C8orf44-SGK3/SGK3,CSRNP2,GPR83,ABLIM3,VAC14,LLGL2,TCERG1L,INTS15,RAVER2,ENOPH1,mir-190,DEPDC1,CCL16,RAB6A,ACBD3,GIN1,ARHGEF19,ZNF599,SLC5A1,S100A14,FGGY,SLC12A8,IGSF9B,CELF4,KLHL17,ZFP57,TACSTD2,OLFM1,ALPK2,TRPM4,TMEM176A,ITIH5,ANKRD10,DGKI,ACSS3,MVB12A,NFATC1,ARMC5,PDE8A,RNF220,HAND2-AS1,PTPRE,ACSL3,DENND1A,BEND6,ZNF697,PRICKLE1,USP29,PARD3,SAMD4A,DMRT1,SPRED1,MYO1C,ARHGAP24,STAT3,PIK3AP1,MOB2,PLB1,GRM8,DOCK9,PPP1R3E,ASTN1,HSF1,mir-515,IGF2BP3,SMYD3,NSF,WDR90,LRRC2,COG6,EIF4G2,GMPPA,IMPG1,RNF103,LRRC8D,TLE3,TPRA1,ZNF699,CRNKL1,DEPDC5,CIAO3,PCGF3,GJC1,EMC9,EEF1AKMT3,RAB40C,SLC19A2,ATP9A,GMIP,TANC1,TRRAP,PRR5L,SEMA6B,NDUFAF7,CDK4,CMBL,TRIM27,COQ5,CASP6,EDAR,IGFBP7,KIAA0930,MCC,SLC51A,ZNF366,FBXW11,SFTA2,SERPING1,CTNND2,CCDC142,LOX,GRM2,FRAS1,YARS2,CYP26C1,GARIN5B,ASPHD2,CNDP1,CLCA4,PHLDB2,AMPD1,ZNF570,OTUD7A,PRKAR1B,ERRFI1,GPX5,PHTF1,SYNPO2,ZNF165,LRRC73,IRX4,USP3,NAV2,PSMC3IP,VIRMA,GOLIM4,GRHL2,IFIT5,GRWD1,TECPR1,IKBIP,MTMR4,TMEM201,MAFA,C5orf58,NELL2,SLC38A11,EXOC6,AP1B1,IQCF5,DGKH,BAHCC1,CYB5D2,TPPP,IL1RAP,NRXN2,TMEM217,CBX6,TBX5,CLHC1,ART3,FLAD1,RPRM,RDX,MOB3B,PARD3B,MAPK11,P2RX1,GNG7,ZNF597,ESPNL,ACOXL,NUP85,HOXC12,mir-889,KAT5,CCDC148,SPTBN2,MYOD1,UST,KHDRBS1,GPR85,CLPTM1L,CNDP2,mir-29,MAGI1,MCM3,NLRP6,UVSSA,VAX1,DAB1,SPRING1,AXIN1,C3orf20,TMED7-TICAM2,TAB2,GTF3C3,PIK3R1,TCF7L1,KIF13B,MYT1L,EPSTI1,TTLL9,ZMYM6,PDZRN4,TCF3,TNS1,PCNX2,SPTA1,NPAT,KCNT1,DCBLD1,DTYMK,GALNT17,POLR1HASP,RELL2,MS4A10,PPP2R2B,KCNJ10,ERI3,FASTK,STK19,MOXD1,PICK1,PRKAR2B,MMAB,OBSCN,GALNT2,MDC1,DSG2,OLFML2A,WNT2B,CFLAR,CXCR4,SUPV3L1,CD160,mir-548,KCNH7,HILPDA,GPX6,MFHAS1,TMEM179,NT5DC3,TNFRSF11A,ME2,DNAH17,DYNC1LI2,KCNMA1,NKD2,CSMD1,NDUFS7,RTCB,CCL13,SLCO2A1,KRTAP17-1,DPYSL2,ACTN1,KBTBD12,TRAF7,TECTA,MAML3,DHX33,PLCH1,PCBP1,METTL18,ZNF440,MSLNL,FABP1,MAP3K21,HOOK1,PFKFB4,HACD2,HOXB13,OCA2,AMIGO1,NKX2-3,CCNG2,PYGM,GAD1,ARHGAP18,ABCC11,CNTFR,POLR1D,EIF2AK1,ZNF672,HAP1,BCAR3,GRIP1,CDK6,ANKRD30A,WWP2,TPX2,DLGAP2,IGHMBP2,CLSTN3,SRSF1,PROX1,SFXN5,KLHL36,WNT7B,ENTPD4,TRIM35,CNTN6,SND1,SENP8,SLC9A3,XPO5,ZNF74,TAF10,PTGFRN,AURKB,TTC12,PSD3,SIX3,CCDC190,DNAJC13,CPSF3,PACS2,BNIP3L,ZC3H13,CRISP2,FIS1,GRHL1,TBC1D16,ATP2B2,CRHR1,EEPD1,FZD6,MAD1L1,TMOD3,ACTN4,RAB11FIP4,ESR1,DIP2C,ZNF668,LDLRAD3,EGFR,CDHR1,TMEM39A,TRPM5,RB1CC1,RNF165,SYNGAP1,HMGN3,HAVCR2,TGFBR2,GPX3,SLC6A3,PPP3R1,VNN2,COL4A2,DUSP6,HOXA7,CHRM4,SHPRH,KIF25,IFNL1,PIGG,GLUL,FAM222B,SLC8A1,TIGD1,SGMS2,CYTH2,mir-199,BSG,AHCYL2,KALRN,KIF5C,IRS2,RAB4A,LHX4,NUS1,ATP6V1C1,MIF4GD,HGFAC,AHCYL1,NUDT13,ATXN1,ZNF17,ARHGEF40,MAST1,OSGIN2,CLASP2,GPT2,KIF21A,TM9SF1,PPL,ACAD10,BIRC3,PISD,RYR3,SARDH,GHR,WDR5,SYNJ2,CLEC3B,LHX8,TLE4,MAN2A2,POMP,ZSCAN30,OLFML2B,USP14,DTNBP1,MAPK8IP3,HHIP,ANAPC10,ESRP2,TMEM37,RBM45,UNC5CL,AGRN,LONP1,GPC2,KRR1,ARHGAP39,CDH8,FBXL16,LFNG,GADL1,DOK2,LAMB4,CYB561,APC,SLC3A2,TSHZ1,GPR45,ZNF552,GFI1B,AGAP3,PLCB3,IGFBP3,ZC3H18,ANKRD12,DNAJB6,GALR1,C20orf96,LCOR,EFCC1,ACOT11,UAP1L1,MBP,LCORL,VPS35,NABP1,ABCG1,KAZN,PIKFYVE,MMP13,CILP,CTNNA2,GUCA2B,SLC22A1,PLCH2,MIGA2,STK17A,ADCK1,HOXC10,FEZ2,PTBP3,EIF2AK3,ZNF365,ATP10D,WNK2,ADCY6,ZIC4,FCHO1,DCAF5,ZFP41,CST5,BBX,ZNF341,CCT7,PNPLA2,CDCA7L,SH2B2,HNF1B,GPI,DEPDC7,CENPS/CENPS-CORT,NR4A2,ZNF283,KSR1,CYLD,UNC13A,STK32C,ARHGEF10,JAK2,SAFB2,SEMA6A,EPHB2,SRXN1,TRIM33,APBA2,ANK3,RTF1,CREB5,RPF2,RPS6KA2,OR6M1,DOCK2,NTRK1,GREM2,RPUSD1,TGM2,ICA1,PKP3,ALPK1,FLOT1,FGFR2,NOL11,SLC25A29,LPCAT1,NYNRIN,MOCS3,TRAPPC3,PITX2,ZNF502,TNFSF9,SLCO3A1,CFAP57,PRR3,TNKS,GALNT18,ANO1,TNF,EPM2AIP1,TRIM2,GRM7,MET,ETV3,CDH1,PRSS12,HDAC9,CLK2,LTBP4,ZNF311,EPHA10,ZBTB46,FBXO4,NTN1,ADAM8,SLC9A1,ZNF507,GLMP,ECEL1,GLI2,MED13,LMX1A,IGFBP1,CAV1,PIGT,SIRT3,SLC38A10,SCO2,GMPR,MEX3B,GPD2,MRPL16,VWA2,CTIF,MIA3,CCHCR1,SMARCA4,USP7,FSD1,CEP350,TFAP2D,NPPB,TBX20,CALU,PRRC2A,GABRA1,CORO2B,ZDHHC23,KIAA1671,BICRA,ST8SIA2,TTYH2,PSKH1,BEAN1,SCRIB,FBN1,TCP11L1,GKN1,CTHRC1,LRRC41,CDO1,SEPHS1,MTA2,SYT17,NTNG2,RAP1GAP2,mir-154,BTBD9,TCF25,NHLRC2,DOC2A,CHMP6,SP140L,GNPTAB,DNAH2,ZNF438,RICTOR,NBEAL2,TEKT4,CELSR3,EIF3B,HPCAL4,DIO2,EPHB1,ZNF549,SPRY4,GPR161,HELT,BAIAP2L1,ITPKB,TPRG1,FIBCD1,ZFP28,RAB40B,APPBP2,AHCY,ZNF740,TMEM41B,CCDC138,GANC,DSN1,LENG9,NAGPA,PRUNE2,GUCY2D,FSTL4,mir-345,NME1-NME2,PDE2A,PLXNA4,PPME1,UBE3A,CLUH,ADAMTS12,GPR176,RPS6KA1,C5orf34,TAOK2,FTH1,ZNF253,EXT1,TRAK1,APOBEC3A,ZNF333,SULF1,RND1,COL26A1,KATNAL2,CCDC140,ENSA,PPP1R10,TMEM202,ACTG1,NSG1,LY6H,UPK1A,TMEM222,NDUFS5,DVL2,KRTAP12-3,RBM27,ARMC7,RGS20,SLC45A1,ZC3H3,FCGBP,CFAP100,ARHGAP15,RPLP0,FILIP1,RASSF1,ZNF691,EFCAB6,SHANK2,BEST4,CBFA2T3,SESTD1,KRT35,APOLD1,GALNT9,HOXC4,CELF3,FRMD4A,ZMIZ1,POU2AF1,LTO1,ZNF609,ZNF703,PTN,SDAD1,PDLIM3,PIK3CA,ADAMTS5,E2F2,VENTX,IQSEC1,GPR63,TRIM10,CYFIP2,mir-320,BOK,CTU1,TACR3,ASB10,ZNF664,PPIA,CLDN18,ETNK1,NOX4,RNASEH2B,TYK2,STK39,MSI2,SHC4,ANKRD13D,NAP1L4,ELK3,SLC2A10,ACLY,PDZD9,TBCCD1,NARF,MREG,CEP295,ABCA13,ACOX3,CLDN7,LMX1B,HAPSTR1,PODXL2,DPYSL4,PRR14,C1orf87,KLHL26,SLC39A11,GALE,GLTP,DGKB,TNFAIP8L1,MYH11,RPL29,FERMT3,ARID3A,MATR3,HS3ST4,DHX32,HAS3,TMEM139,SPECC1L,TIAM1,NGEF,RCC2,ZNF816,SPATC1,ADAMTS1,LACTB2,MACC1,CHL1,TRIM31,OLFM3,LARP4,ALOX15B,NTAN1,COLGALT2,POMK,CHMP7,RPH3AL,CACNA1I,ZNF827,KIAA1549,NUP93,ROR1,MT1F,TEAD2,VPS39,SLU7,DDIAS,NKX6-1,FAM234A,ECE1,GNG13,ARMC2,PSPC1,FAM149B1,DHX8,CAPN1,ZFR2,ABHD4,KHDC3L,TFIP11,VSIG10L,PCOTH,P4HA3,CKAP2L,ALKAL2,RPAP3,MB21D2,SETDB2,CDC73,ZNF324,SPATA20,SMOC2,ZNF287,NFE2,NLN,OPRD1,ANKRD13C,ADRB2,PRR29,ZNF589,ATP6V1H,IP6K2,SF3B2,PLPP4,mir-10,PCLAF,mir-24,BASP1,LRWD1,NYAP2,NFKBIA,POLN,TMEM45A,PPP2R5C,CMKLR1,SCARA5,RHCG,TMEM154,VWCE,NKX6-3,ADAMTS13,CYTH1,PLS1,CPSF1,KATNIP,ZIM3,TSC2,JARID2,NAT8L,AGAP1,PRPF40B,SEC22C,TNNT1,RTBDN,ARL2,RELT,UQCRC1,ESPN,EPHB3,IL1B,GAP43,ALYREF,NFIB,ANXA2,IGFBP5,GALNT11,CAPN10,DCP1A,OTUD6B,P4HA1,DHRS2,FZD4,NOL10,CYP46A1,DIXDC1,HSD17B14,SILC1,ELFN2,MED8,LLCFC1,THBS2,TRIM6-TRIM34,UHRF1,PSMD1,DGKA,ANKRD46,SNX17,ANXA7,FGFBP3,GAK,TARBP1,VWA5B2,FAM161A,CAMK2D,IGSF22,RAB11FIP1,ADIPOQ,PPP1R32,MFSD9,KCNQ1,STON1-GTF2A1L,SP6,SEC24B,KDELR1,BATF2,RGMB,ANO2,RAB3C,WRAP73,JAG1,ARHGAP17,ERC2,NDC1,TLK1,SSC5D,TENM2,RASSF4,GOLPH3,TMTC4,BUB1,LDB3,GPAM,SLC1A6,TACC1,MAP2K5,SOWAHB,SDS,MFSD5,SCFD2,FBXL17,IQCK,NRXN3,PANK1,PNISR,FOS,CYTH3,RPS13,PPP1R15B,PNPLA3,MYOF,PARVG,ZNF10,KCNJ15,ZNF212,NUDT5,NUP155,AKAP1,RPS6KB1,VSX2,ADRA1B,AP3B2,COX4I2,KLHDC8A,PAX5,ANKFY1,VASH1,BECN1,SSH1,PCID2,IGF1R,WDR88,BCL6,ZNF684,CRTC1,SORBS1,CXCR1,HRC,ZNF274,DNMT3A,STAM2,SOCS6,COL13A1,IFI16,AACS,EPS15,QSOX2,SLC31A2,SHMT2,MMP9,AK6,NOM1,CXXC1,LRRC45,HACE1,RHBG,RNF39,SFRP5,MKLN1,DUSP19,ABT1,RBFOX3,PPIL2,SLFN13,DMTF1,ITPKC,mir-423,DCUN1D1,ADIRF,OVCH1,TAF2,MYG1,WWTR1,CEP120,DMGDH,MIA2,TMBIM6,ALDH4A1,SRCIN1,FOXP4,BAIAP2,GP5,OTUD3,PRDM2,USP2,BCL2,MAML1,SLC12A5,VPS4B,HIPK2,PKNOX1,ZBTB7A,NKX6-2,HCRTR1,MGRN1,VXN,KCNB1,ZMAT5,ZNF397,FOXK1,ZNF678,RGL2,MYH9,DTNA,CCM2,SBK1,ZDHHC7,CIDEA,CACTIN,BCL9L,TMCO3,PCK1,MTDH,LINC00667,ATP8B3,MADCAM1,MECOM,ENG,EPB41L4A,RRP1,TRAF5,MYO5B,NMB,RASGEF1C,EPS8,MEIS1,SOX9,KAT14,KCNJ16,PPFIA4,FOXO3,ZBED8,DDX41,CIPC,ASAP1,DNAAF9,F11R,MECR,NXN,CLVS1,PAPSS2,COL4A4,DHRS13,B4GAT1,UNC79,NIF3L1,DHX16,RAD51B,C4orf47,DLX1,PJA2,TMIE,PON2,PRTFDC1,MTOR,RGMA,COL18A1,PLCXD3,ACMSD,FAM50B,SYMPK,ZNHIT2,HHLA2,SQSTM1,SLC12A7,USP44,MAFB,CSNK1G2,KLK11,NR5A2,SMC3,GALM,GLIS1,ATF3,NFIC,CRLF1,PPFIA1,ACTB,ABHD11,THAP6,NXPH1,VMP1,AGO2,APBB1,PRRT2,PKP4,HOXC6,ATXN10,HOXD9,KCNA5,GDF10,ACTBL2,RTN1,TNKS1BP1,RNF130,CAMK1D,PI4KA,NDUFA4,LMCD1,FOXA1,PANX1,TMEM131,EIF2A,HTR6,PAIP1,LPL,PPP1R13B,TPCN2,BNIP3,STK4,WDR45B,C9orf131,CNOT8,SERPINE2,GABRP,ASH1L,ST3GAL5,FGF18,ST14,PODXL,NTNG1,EPHA2,EDARADD,MYO16,HSPE1,RPL6,TUBB2A,C11orf96,ELP3,UBE2E2,PAX1,FBLN5,DSCAM,PDLIM2,PCNT,TMEM141,PCMT1,FNDC3B,GATA4,FUCA2,BEST1,LINC01124,LAMA4,POU3F1,KCNJ1,GLB1L2,IGSF11,ASPSCR1,HLA-E,NEU1,SH2D4A,CHRM3,ARHGAP35,CLEC4D,CHRNA3,SLC1A4,LSM4,FOXF2,TERT,GFAP,NXPE3,GATAD2B,PGGHG,TMEM52,CENPF,SEPTIN4,NEFM,GPR12,SYVN1,RAB19,ZNF687,HK1,OGA,PAM,PNPT1,NPC1,AMACR,KCNQ5,SATB2,ESPL1,PRKCQ,PHB1,PHIP,DES,RDH13,RXRG,ONECUT1,PBX3,VPS50,USP1,RRS1,RAB7A,CYP4B1,RBM46,MAP7,LILRB2,XPA,FBXW8,SEC23A,TNPO2,GPR156,SLC26A1,MAN1B1,STARD3,FIBIN,FAM171A2,PGBD4,PTPRZ1,NNT,DDI1,CACNA1E,RAB12,DYRK1B,PITPNM3,COL1A2,SPI1,GABRB3,ASPM,AGO4,CACNA1H,MOS,STOX1,BBOX1,LTF,SNX8,NR3C1,BTBD6,ZNF441,HNF4A,PIEZO1,ITGB4,BMP3,CCSER2,SLC5A8,SERTM1,DBNDD1,CCDC43,ZNF560,TJP1,NRP2,DAB2IP,ZSWIM5,GLRX2,KYAT1,HSD17B12,IMPACT,CD40,C5orf22,PRDX3,METTL9,LDLR,RHBDF1,SLC44A5,RSPO4,TBC1D17,KLHL6,ITGB3,DFFB,MIEF2,BMPER,PIN1,BSCL2,SLBP,CPA5,METAP1,CXADR,MAP3K3,ASGR2,CASP7,ESYT2,CFAP299,MEP1B,SPTBN4,TBC1D2,NEK10,MNT,CUBN,DYNC1LI1,PKD1L1,AKAP8,SLC9A8,SOBP,KRT18,CBLC,MRPL23,NPNT,PBX1,FSHB,ADAMTS19,AGAP2,SYNE1,FAM193A,PEX10,MFSD2A,MAPK1,ASPH,NKX2-6,AVPR1B,SLC45A4,DHX9,SLC39A3,HEPHL1,ADORA1,BUB1B-PAK6,IFT140,ERCC6	2675
Genital carcinoma	3.03e-11	PAOX,MYO5C,NEDD9,mir-330,PANK4,SLC4A1AP,OR9Q2,PGP,LRBA,SORL1,SPEG,SLC19A1,RSPH4A,SERPINA3,HECW1,PBXIP1,OTULINL,PGBD5,GTDC1,SLF2,DOCK10,KIAA1614,FAM171A1,MANEAL,SPAG17,THSD4,RASGRF1,HOXA1,MKRN1,CPS1,CCDC33,FEZF2,EHMT2,B3GAT1,NR1D1,AGK,TEX26,CLIP1,CUTA,PRMT3,CCDC40,RMI1,CREBBP,STXBP5L,CKAP5,LRRK1,CDH13,PLEKHB1,KLHL29,SH2B1,TRIM56,TADA2B,MOB3A,MRPS22,PRDM16,NKAIN1,SGSH,PPFIA3,TMEM241,TAFA5,NT5DC2,CES5A,PRKAG2,MCRS1,SLC16A3,ACSL6,MYF5,PALLD,PROM1,BRSK2,NRM,RNF31,SZT2,PPP2CB,CBLB,ARHGAP27,DHRS7C,OBSL1,SLX4IP,JAML,VSTM2L,PPP1R9A,CUL9,CREB3L1,PXDN,NPHP4,TBCE,B4GALNT3,JOSD1,BUD23,HNRNPM,ZNF778,LUC7L,FOXJ3,ARMC3,NQO1,XKR6,LAMA5,PPP4R2,ZNF76,COL28A1,PLEKHG1,COL20A1,TACC2,SPART,HMGA1,ALS2CL,ZNF319,DISP2,PDK4,DAGLA,ZBTB9,ASZ1,IGSF3,ZFYVE28,MATN3,TMEM132D,SOX11,UBR3,GDF2,PIGS,HPR,MYO3B,SNED1,TEX2,FTO,RADIL,SDR42E1,TKFC,SRFBP1,RYR1,LANCL2,NAXD,PHF21B,KRT72,PEG10,TNRC18,FRMD3,FMN1,TIMP2,GABARAPL1,APOB,B3GNTL1,MYOCD,ZFP37,KDM4B,NUB1,ARHGEF12,ZNF148,PITX3,PCDHA1,ENOSF1,ZBTB7C,EHHADH,WT1,GALNTL5,OTP,ADAMTSL4,CCDC146,ABCD4,UCHL1,MYO18B,KCNE4,RASSF5,PDAP1,SOX17,NSMF,ZDHHC19,TRAPPC12,TFCP2L1,PFKP,LRP5,WDCP,MYOM2,AZGP1,JPH2,MOG,XKR4,SLC24A5,RGS6,HEATR1,RORA,TSPAN18,GRB7,BRAF,LATS2,EYA4,C1QTNF4,LNX1,ZRANB1,MMP16,KCNH4,PELP1,CHD7,MESP2,CNNM1,INTS11,PCGEM1,GPT,SACS,LMNB2,PTPRN2,CFAP65,GHITM,VIPR2,BBS1,BMS1,GLI3,ZFP82,SUMF2,F5,MGAT4B,WDR46,ZNF774,BPIFB1,DDI2,TAB1,SLC25A42,FGD6,KCNJ2,CNGA4,IFI44L,COPG1,AOC1,ADCY1,ACAN,SETD3,UGGT1,LRP1,ZFHX3,FERMT2,NAALADL2,ARHGAP10,SMAD2,OGDHL,PTPN23,RFPL2,SPOCK2,XXYLT1,CYB5R3,TFF2,RASGRF2,TPO,FLNB,PAPOLA,ANKRD11,ELP5,DNAH10,FOXP1,PSMD7,NLRC5,BAG6,MBOAT2,GPR137B,ITGB7,SPON1,PEPD,ALG14,MAPK7,DPF3,SLC6A1,TG,ALDH8A1,RORB,EP400,DNAAF4,GPR132,TGFBR3,TTF2,TNNT2,FBXO38,ZNF2,CSF1,SLC6A4,GABBR1,CACNG3,PRKACB,LYG1,LRP1B,FAAH,MPRIP,ABHD15,SCN5A,CACNB1,OR5AU1,CPNE3,OSGIN1,DTX4,ANKRD49,PGAP1,PERM1,LOXHD1,HDAC5,SLC22A18,PLEKHO1,PTPRM,POGZ,SLC43A1,IRF3,MAPK8IP2,MGST1,COL9A1,PI4KB,RPTOR,STT3B,JAM3,LMTK2,TRIM26,OR10AD1,RNF121,PROKR2,PKN1,A2ML1,AP3B1,GPM6A,SF1,PC,MAP3K13,DLG5,COLEC12,ZNF541,TP53I13,LARP1,PPP1R26,ALDH2,HDGFL2,INPP4A,NFXL1,VN1R2,PRR12,MMP26,CUX1,CACHD1,SH3GL2,MRPL43,ANK1,ABCA1,ELAC1,PKP1,HPD,PMEL,POSTN,NEO1,CEP78,ANKS1B,SHKBP1,C9orf50,TTC26,ATP1A1,NR4A3,DMBT1,THSD1,SPRED2,ATG9B,FSCN2,PUS7L,CCDC18,ATP11A,RALGAPA1,DLG2,DRD3,NTM,CORIN,CPA1,OXSM,AK8,SETBP1,PTPRG,TNXB,SLC5A9,PHF12,SYTL1,ITGA5,KDM4C,LZTS1,PDE3B,PACRG,TLR9,ZDHHC24,ITGA2B,GOLGA3,PRTG,NRF1,CDH11,SYTL2,LRRC8A,COL15A1,COL17A1,KNDC1,PTPRK,ELL,PLCG1,SLC25A12,FRZB,RAMP1,PPEF2,NFATC2,GALNT15,PIP4P2,NOD1,PSMA8,ZNF644,TUBGCP2,EBF3,MTSS1,KCNMB3,GDF9,MAP1B,TRIM9,KCND3,GIPC3,SNX29,DNAJA4,ANXA9,FBXL4,NACAD,SPON2,NUAK1,ZC3HC1,MYO1E,COPE,STX6,TTLL8,ALDH5A1,MAP6,NUBP1,CRHR2,ARID1A,C6orf89,C6orf136,CCDC42,NOTCH3,THBS3,OAZ1,EPC2,ATG16L1,TUBG2,MMP12,GK5,TMEM266,PARP6,OR9Q1,MYO1D,NT5C1B,XPO4,NPHS1,ARL6IP1,SH3BP4,B3GNT4,HDAC4,B4GALNT4,CHD5,PAXBP1,P3H2,TGFA,RBMS1,POFUT2,CNNM4,SHANK1,SUPT6H,NOTCH4,NR1H2,LAT2,SGTA,FBXO10,AP2A2,RUNX3,RBFOX1,ICMT,NKPD1,TENM4,GPRC5A,PGS1,SNRPB,KLK6,TBC1D7,SMURF2,HNRNPL,NRL,GNAL,GMDS,GRM3,PHRF1,SCN9A,HOXC13,DENND5B,PELI3,CCNA1,DIO3,PIK3C2B,PRDM1,TAPBP,GPR146,ATP10A,PNPLA7,BIRC6,ZNF423,OPCML,GTF2IRD1,IQCE,RUVBL1,GPX1,RGS3,CA2,GJB2,GREB1,DMTN,FKBP5,SPAG1,KLK4,SIN3A,SPECC1,ADGRD1,LRRC43,DSCAML1,C7orf50,CFAP92,RELN,SLC6A2,POP1,LPP,PLAT,TBX1,DAAM2,PAX6,RALA,ABLIM1,KIF21B,TCP11,PLPPR4,RREB1,DHDH,TLR4,BCAS3,WDR35,MYH7B,MRPS25,DUSP16,SULT2B1,GRID2IP,TMEM209,SLCO1A2,CDK8,RHO,ACVR1B,ODF2L,ZZEF1,KDF1,KCNN3,GJB6,CACNA2D1,RBM42,LRCH3,SLC39A10,HAPLN3,PFKFB3,CERS6,SPTSSB,APPL2,HSP90AA1,DNAAF5,HS3ST3B1,MYO1F,CDK9,ZNF266,ABCA4,ATP2C2,CCDC88C,COL11A2,C4orf50,L1TD1,ZNF804B,NCOR2,GFPT2,ARHGEF10L,GNB1,MAP3K10,LHX6,CHFR,PELI1,STAU2,SNTG1,SPAG16,SLC27A1,PRKCE,TBCD,ARHGEF3,CCND2,BABAM2,ALK,PRCC,MYO1B,SRGAP1,HTR3A,TFAP2A,KDM3B,VWA1,RFC1,GEN1,SLC12A6,FAT3,HELB,HNRNPU,TMEM104,GLP2R,FLI1,SERPINC1,PTPN4,DOCK1,SPTBN1,PRSS50,FN1,ARHGEF17,DLC1,NLRP14,PRPF8,GPR39,CACNA2D3,BMP6,DDIT3,TCF7L2,BMP7,MUC5B,PTPN9,TRAF3IP3,EYA1,STAT4,BRD3,SENP6,ABR,SYT14,ABLIM2,ZNF3,JMJD6,ATXN2,ACIN1,DUSP22,MAST3,HCN4,CAMTA1,SORCS2,ZNF793,ARHGEF1,RER1,ARHGAP32,RLF,FAP,APOL2,APOBEC3G,PCDH9,NCKAP5,RNFT2,POMGNT1,NSMAF,TMEM267,FHIP2B,KCNA6,DLL4,BTBD17,RBM6,SLC26A10P,SMAD3,JPH3,RNF150,ANKRD17,LAD1,NEMF,CALB2,CPEB4,EPS8L2,PPP2R2C,RNF144B,SFMBT2,RAB11FIP3,SPATS2L,ANTXR1,MYO7A,SRP72,CXCL14,TBC1D1,STAMBPL1,LDB2,HIVEP3,TMEM132A,GATA6,NCAPG2,ARHGAP22,HYAL4,TRIM37,SEMA4F,TMIGD2,SCD,CXXC5,FBXL7,SMYD1,NXPH2,RAPGEF4,ITGAX,PHACTR4,TFAP2B,ING1,MEF2C,TSPAN9,PLEKHG2,GAB2,ERG,NLRP2,CNOT6,UGT1A9 (includes others),COL1A1,SYBU,MAML2,TWSG1,SNCA,LRIG1,MSH5,DNMBP,HMCN1,CAPN15,NRG1,FAM110B,VPS26C,AHR,DNAJA3,ZHX2,BCL11A,KIAA0753,PHF20L1,ASH2L,GRM5,TOX3,CTNNA1,MAP3K5,TENM3,EFR3A,SBSN,ELOVL5,DHTKD1,CYRIA,KRBA1,MRPS31,ABHD3,MEI1,SHBG,TUBB3,DLEC1,PCNX3,TMPRSS6,PCDHGA1,mir-132,TRAPPC9,KCNJ9,FBRSL1,TSPAN33,TIMMDC1,ATG9A,PTPRS,KIRREL3,LRRC52,ZNF765,CCER1,RPL11,NACA2,PIP4K2A,PLPPR5,SLC22A3,ABCC12,DCUN1D4,ADAMDEC1,ZNF573,F13A1,LINGO2,KCNH2,KCNQ2,RIMBP2,PHLDB3,ZNF276,NUF2,RPIA,ACP4,UBC,FAM184B,ZCCHC17,DAZAP1,MAD2L1BP,SGPL1,HOXA3,ADARB2,ZNF521,HAGH,RGS12,EML1,BLK,DLX6-AS1,ZBTB47,PRRT1,CIT,CCDC73,DAW1,EFNA5,USP28,C1orf94,SAMD9,RAET1L,VPS13D,PTPN13,CEP112,DPP9,DNAH9,SBNO2,PHF1,EIF3H,BANP,TMEM132C,SH3TC1,ZBTB16,MEGF8,CRMP1,SNPH,GATM,CKB,GTF2H4,TRIM44,FGFRL1,PPP4C,PRDM12,CASZ1,SIPA1L3,MAP4K4,LRRC71,NOTCH1,WDR37,SNX21,CARD10,UNKL,PLEC,C1orf116,SDK1,CDK18,TFDP1,TRA2A,PDXK,HTR4,CRACD,ARIH1,SALL4,MAP2K1,CSGALNACT1,ADAMTS2,FNDC7,MYH14,SLC22A2,FHL3,SEC14L4,PI15,CIITA,C5orf46,B4GALNT1,FAF1,OPLAH,ASB3/GPR75-ASB3,CCDC154,PAX2,FRYL,VMO1,PPARD,RABL6,ZIC1,GRIN2A,RARG,ACVR1,RNF115,WDR70,FAM20C,UBR2,COMT,KCNA7,SLC6A19,ZBTB4,DPP4,ZFYVE21,XYLB,VPS33A,MGAT5,RHOBTB3,CCDC112,ZNF789,SH3PXD2A,COL6A3,MTA1,GORAB,CEP170B,ANKS1A,QRICH1,SH2B3,PHLDB1,NAA15,KCNIP3,NSD2,SLC16A4,CLBA1,ERBB4,KIAA1217,RALGAPA2,ACADM,CFAP74,CARD11,INSYN2B,BEST2,DESI2,USP6NL,TBXA2R,MRPS18B,NT5C2,ABTB2,SEMA5B,C6,GPR83,ABLIM3,VAC14,LLGL2,TCERG1L,DEPDC1,GIN1,ARHGEF19,ZNF599,SLC5A1,S100A14,FGGY,SLC12A8,IGSF9B,CELF4,ZFP57,OLFM1,ALPK2,TRPM4,TMEM176A,ITIH5,DGKI,HINT3,MVB12A,NFATC1,RNF220,HAND2-AS1,ACSL3,PTPRE,BEND6,ZNF697,PRICKLE1,USP29,PARD3,SAMD4A,SPRED1,ARHGAP24,MYO1C,STAT3,PIK3AP1,PLB1,GRM8,DOCK9,ASTN1,HSF1,mir-515,IGF2BP3,SMYD3,NSF,WDR90,LRRC2,COG6,EIF4G2,GPATCH11,IMPG1,RNF103,LRRC8D,DEPDC5,CIAO3,SLC19A2,ATP9A,CEP85,GMIP,TANC1,TRRAP,SEMA6B,CDK4,TRIM27,CASP6,EDAR,UCK2,MCC,ZNF366,SERPING1,CTNND2,LOX,GRM2,FRAS1,CYP26C1,GARIN5B,CLCA4,PHLDB2,AMPD1,ZNF570,OTUD7A,PRKAR1B,ZNF165,SYNPO2,IRX4,USP3,NAV2,PSMC3IP,VIRMA,MALAT1,GOLIM4,GRHL2,IFIT5,TECPR1,IKBIP,MTMR4,C5orf58,NELL2,EXOC6,AP1B1,DGKH,BAHCC1,CYB5D2,IL1RAP,TMEM217,NRXN2,TBX5,CLHC1,RDX,PARD3B,MRPL50,MAPK11,USP18,ESPNL,NUP85,KAT5,CCDC148,SPTBN2,MYOD1,UST,KHDRBS1,GPR85,mir-29,MAGI1,MCM3,UVSSA,DAB1,AXIN1,C3orf20,TMED7-TICAM2,TAB2,PIK3R1,GTF3C3,MYT1L,EPSTI1,TTLL9,ZMYM6,PDZRN4,TCF3,SPATA5L1,TNS1,PCNX2,SPTA1,KCNT1,DCBLD1,DTYMK,GALNT17,PRM3,PPP2R2B,KCNJ10,FASTK,MOXD1,PICK1,OBSCN,GALNT2,MDC1,DSG2,WNT2B,OLFML2A,SUPV3L1,CFLAR,GPX6,TNFRSF11A,ME2,DNAH17,PSMA1,KCNMA1,CSMD1,SLCO2A1,ACTN1,DPYSL2,TRAF7,TECTA,MAML3,PLCH1,PCBP1,ZNF440,MSLNL,HMBOX1,MAP3K21,HOXB13,OCA2,NKX2-3,AMIGO1,PYGM,ARHGAP18,ABCC11,POLR1D,EIF2AK1,ZNF672,BCAR3,GRIP1,CDK6,ANKRD30A,WWP2,DLGAP2,TPX2,CLSTN3,IGHMBP2,PROX1,TRIM35,CNTN6,TBC1D19,SND1,XPO5,ZNF74,PTGFRN,AURKB,PSD3,SIX3,DNAJC13,BNIP3L,ZC3H13,FIS1,GRHL1,TBC1D16,ATP2B2,FZD6,MAD1L1,ACTN4,RAB11FIP4,DIP2C,ESR1,ZNF668,LDLRAD3,EGFR,CDHR1,TMEM39A,TRPM5,RB1CC1,RNF165,SYNGAP1,TGFBR2,GPX3,VNN2,COL4A2,DUSP6,SHPRH,KIF25,GLUL,SLC8A1,TIGD1,mir-199,BSG,AHCYL2,KALRN,KIF5C,IRS2,HGFAC,AHCYL1,ARHGEF40,ZNF17,MAST1,CLASP2,OSGIN2,GPT2,KIF21A,ACAD10,PISD,RYR3,SARDH,WDR5,SYNJ2,CLEC3B,LHX8,TLE4,MAN2A2,ZSCAN30,OLFML2B,USP14,MAPK8IP3,HHIP,ESRP2,RBM45,UNC5CL,LONP1,GPC2,ARHGAP39,CDH8,FBXL16,LFNG,GADL1,DOK2,LAMB4,APC,SLC3A2,TSHZ1,AGAP3,PLCB3,IGFBP3,ZC3H18,ANKRD12,DNAJB6,GALR1,LCOR,MBP,LCORL,GYG1,ABCG1,KAZN,PIKFYVE,MMP13,CILP,CTNNA2,GUCA2B,PLCH2,ADCK1,PTBP3,EIF2AK3,ZNF365,ATP10D,ADCY6,DCAF5,FCHO1,ZIC4,ZFP41,PLEKHA1,HNF1B,DEPDC7,NR4A2,ZNF283,KSR1,UNC13A,JAK2,ARHGEF10,SAFB2,SEMA6A,EPHB2,TRIM33,APBA2,ANK3,RTF1,CREB5,RPS6KA2,RPF2,OR6M1,DOCK2,NTRK1,RPUSD1,TGM2,FLOT1,ALPK1,FGFR2,NOL11,NYNRIN,PITX2,ZNF502,SLCO3A1,CFAP57,TNKS,GALNT18,POFUT1,CBLN4,TNF,GRM7,MET,ETV3,CDH1,PRSS12,HDAC9,LTBP4,EPHA10,ADAM8,GLMP,ZNF507,ECEL1,GLI2,MED13,LMX1A,IGFBP1,CAV1,CLEC9A,SLC38A10,LUM,GAL,MEX3B,GPD2,MIA3,SMARCA4,USP7,CEP350,TFAP2D,TBX20,CALU,PRRC2A,GABRA1,ZDHHC23,CORO2B,KIAA1671,ST8SIA2,BICRA,SCRIB,FBN1,LRRC41,CDO1,SEPHS1,SYT17,NTNG2,mir-154,BTBD9,TCF25,NHLRC2,DOC2A,GNPTAB,DNAH2,RICTOR,NBEAL2,CELSR3,IKZF3,EPHB1,DIO2,ZNF549,GPR161,HELT,BAIAP2L1,ZFP28,PGPEP1L,ZNF740,AHCY,TMEM100,TTC30B,GANC,DSN1,LENG9,NAGPA,PRUNE2,GUCY2D,PDE2A,PLXNA4,UBE3A,CLUH,ADAMTS12,RPS6KA1,TAOK2,CSTPP1,ZNF253,EXT1,TRAK1,APOBEC3A,ZNF333,SULF1,RND1,COL26A1,KATNAL2,CCDC140,PPP1R10,ACTG1,NSG1,DVL2,KRTAP12-3,RBM27,SLC45A1,RGS20,FCGBP,ZC3H3,CFAP100,ARHGAP15,FILIP1,ZNF691,EFCAB6,SHANK2,CBFA2T3,CELF3,FRMD4A,ZMIZ1,ZNF609,ZNF703,PTN,PDLIM3,PIK3CA,ADAMTS5,E2F2,VENTX,IQSEC1,GPR63,TRIM10,CYFIP2,CTU1,ASB10,TACR3,RNASEH2B,TYK2,MSI2,SHC4,ANKRD13D,NAP1L4,ELK3,ACLY,TMSB10/TMSB4X,MREG,CEP295,ABCA13,ACOX3,CLDN7,PRR14,C1orf87,KLHL26,GALE,GLTP,DGKB,MYH11,FERMT3,ARID3A,HS3ST4,DHX32,HAS3,TMEM139,TIAM1,RCC2,ZNF816,ADAMTS1,MACC1,CHL1,GON7,OLFM3,LARP4,ALOX15B,COLGALT2,NUP93,ROR1,DDIAS,ECE1,ARMC2,FAM149B1,DHX8,ABHD4,TFIP11,ALKAL2,RPAP3,MB21D2,SETDB2,SPATA20,ZNF287,SGPP2,PRR29,ADRB2,ATP6V1H,IP6K2,SAC3D1,mir-10,PAQR7,BASP1,mir-24,NYAP2,POLN,NFKBIA,CMKLR1,RHCG,NKX6-3,VWCE,CYTH1,ADAMTS13,PLS1,CPSF1,KATNIP,TSC2,JARID2,AGAP1,TNNT1,RTBDN,ESPN,CLRN2,EPHB3,IL1B,ANXA2,IGFBP5,GALNT11,OTUD6B,P4HA1,FZD4,NOL10,CYP46A1,THBS2,ANKH,TRIM6-TRIM34,PSMD1,SPRYD3,SNX17,GAK,TARBP1,PDCD2,FAM161A,IGSF22,RAB11FIP1,PPP1R32,KCNQ1,STON1-GTF2A1L,PELO,SEC24B,JAG1,ERC2,TLK1,SSC5D,TENM2,BUB1,SLC1A6,FGF9,TACC1,MAP2K5,SOWAHB,SDS,SCFD2,FBXL17,IQCK,PANK1,NRXN3,FOS,CYTH3,MYOF,PNPLA3,PARVG,KCNJ15,ZNF212,SGCD,METTL21A,AP3B2,KLHDC8A,ANKFY1,SSH1,IGF1R,ZNF684,SORBS1,ZNF274,DNMT3A,IFI16,COL13A1,SLC31A2,MMP9,NOM1,CXXC1,LRRC45,MYCNOS,MKLN1,RBFOX3,PPIL2,ITPKC,OVCH1,WWTR1,CEP120,DMGDH,MIA2,ALDH4A1,BAIAP2,GP5,PRDM2,USP2,BCL2,SLC12A5,HIPK2,HCRTR1,MGRN1,VXN,KCNB1,ZNF397,FOXK1,ZNF678,MYH9,DTNA,CCM2,CACTIN,CIDEA,BCL9L,TMCO3,MTDH,ATP8B3,MADCAM1,MECOM,ENG,TRAF5,MYO5B,EPS8,MEIS1,SOX9,KAT14,DDX41,PPFIA4,FOXO3,PRSS54,ASAP1,DNAAF9,NXN,CLVS1,PAPSS2,COL4A4,UNC79,DHX16,RAD51B,DLX1,C4orf47,PJA2,TMIE,MTOR,COL18A1,SYMPK,HHLA2,SQSTM1,SSR2,SLC12A7,KLK11,NR5A2,SMC3,GALM,GLIS1,PPFIA1,ACTB,VMP1,AGO2,APBB1,PRRT2,HOXC6,HOXD9,KCNA5,GDF10,ACTBL2,RNF130,TNKS1BP1,PI4KA,NDUFA4,FOXA1,TMEM131,HTR6,PPP1R13B,BNIP3,STK4,GLT1D1,SERPINE2,TAF12,ASH1L,ST3GAL5,FGF18,PODXL,NTNG1,EPHA2,MYO16,HSPE1,ELP3,TUBB2A,DSCAM,FBLN5,PCNT,FNDC3B,FUCA2,LAMA4,POU3F1,GLB1L2,ASPSCR1,HLA-E,SH2D4A,CHRM3,ARHGAP35,SLC1A4,TRAK2,TERT,GFAP,PGGHG,TMEM52,CENPF,NEFM,RAB19,HK1,OGA,PAM,NPC1,PNPT1,AMACR,KCNQ5,SATB2,ESPL1,PRKCQ,PHIP,DES,VPS50,PBX3,GFI1,LILRB2,MAP7,XPA,TNPO2,GPR156,SLC26A1,PRXL2A,PGBD4,PTPRZ1,DDI1,NNT,CACNA1E,LIPC,RAB12,DYRK1B,PITPNM3,COL1A2,SPI1,GABRB3,ASPM,CENPM,CACNA1H,AGO4,LTF,NR3C1,ZNF441,HNF4A,C11orf52,PIEZO1,ITGB4,CCSER2,SLC5A8,SYNC,ZNF560,NRP2,DAB2IP,ZSWIM5,HSD17B12,C5orf22,METTL9,LDLR,RHBDF1,SLC44A5,PPP1R17,KLHL6,MIEF2,ITGB3,BMPER,BSCL2,CPA5,METAP1,CXADR,MAP3K3,CASP7,ASGR2,CFAP299,SPTBN4,MEP1B,NEK10,CUBN,DYNC1LI1,AKAP8,PKD1L1,SLC9A8,SOBP,KRTAP12-4,KRT18,MRPL23,PBX1,FSHB,AGAP2,ADAMTS19,FAM193A,SYNE1,MAPK1,ASPH,NUDT15,AVPR1B,DHX9,HEPHL1,ADORA1,BUB1B-PAK6,IFT140,ERCC6	1779
Colorectal carcinoma	3.35e-11	AUTS2,ERBB4,KIAA1217,NEDD9,RALGAPA2,ELF2,TCF20,ACADM,BTBD8,CARD11,INSYN2B,TTC29,BEST2,DESI2,SLC4A1AP,USP6NL,OR9Q2,PGP,LRBA,SORL1,SPEG,FAM120A,LUZP2,PRSS36,VSTM2A,SLC19A1,NECTIN1,SEMA5B,DCAF7,KLLN,HECW1,C8orf44-SGK3/SGK3,CSRNP2,PBXIP1,GPR83,PGBD5,DOCK10,KIAA1614,FAM171A1,LLGL2,TCERG1L,INTS15,SPAG17,THSD4,RASGRF1,EHMT2,B3GAT1,NR1D1,HLA-F,ACBD3,PWWP2B,CLIP1,CCDC40,FGGY,CREBBP,CKAP5,IGSF9B,CELF4,MRPL2,KLHL17,ZFP57,TACSTD2,LRRK1,OLFM1,ALPK2,CDH13,TRPM4,PITPNB,PLEKHB1,ACSS3,MVB12A,NFATC1,ARMC5,TADA2B,EXOSC10,MRPS22,DENND1A,BEND6,ZNF697,TM7SF3,PPFIA3,PRICKLE1,USP29,PARD3,SAMD4A,MCRS1,SPRED1,MYF5,PALLD,PROM1,STAT3,MYO1C,ADCY3,RNF31,SZT2,PLB1,GRM8,ASTN1,HSF1,OBSL1,SLX4IP,JAML,LHFPL5,VSTM2L,IGF2BP3,PPP1R9A,NR2F6,WDR90,LRRC2,CUL9,COG6,TTC39A,PXDN,RNF103,LRRC8D,B4GALNT3,HNRNPM,ZNF778,DEPDC5,ARMC3,NQO1,XKR6,LAMA5,MBTD1,PPP4R2,RAB40C,SLC19A2,C4orf46,ATP9A,COL28A1,COL20A1,GMIP,NARS2,TACC2,TANC1,TRRAP,SPART,HMGA1,CDK4,ZNF319,PDK4,ZBTB9,IGSF3,IGFBP7,MATN3,TMEM132D,SOX11,MCC,ZNF366,FBXW11,SFTA2,SERPING1,PIGS,CTNND2,CCDC142,MYO3B,GRM2,FRAS1,YARS2,GARIN5B,TEX2,TTBK1,CNDP1,CLCA4,PHLDB2,RADIL,PRPF39,SRFBP1,AMPD1,RYR1,PHF21B,KRT72,TLL2,PHTF1,ZNF165,SYNPO2,IRX4,PEG10,USP3,TNRC18,NAV2,VIRMA,RGL1,APOB,KLHL23/PHOSPHO2-KLHL23,NALF1,MRPS9,TECPR1,MYOCD,TMEM201,ZFP37,RAB18,NUB1,MAFA,PCDHA1,ZBTB7C,C5orf58,EHHADH,WT1,NELL2,GALNTL5,BAHCC1,OTP,TPPP,CYB5D2,MEX3A,ADAMTSL4,CCDC146,U2AF2,TMEM217,NRXN2,CBX6,TBX5,MYO18B,ART3,FLAD1,KCNE4,RNF212,RDX,SOX17,C2CD2,PARD3B,EXTL1,TRAPPC12,TFCP2L1,PFKP,MAPK11,LRP5,WDCP,ESPNL,JPH2,BRICD5,XKR4,SLC24A5,BACH2,MOSPD3,SPTBN2,HEATR1,MYOD1,UST,CADM3,GRB7,BRAF,CLPTM1L,LATS2,EYA4,mir-29,MAGI1,SARNP,NLRP6,UVSSA,VAX1,SUDS3,MMP16,KCNH4,PELP1,AXIN1,CHD7,MESP2,GTF3C3,PIK3R1,TCF7L1,RAPGEF3,KIF13B,MYT1L,RAB30,EPSTI1,TTLL9,PDZRN4,SACS,LMNB2,PTPRN2,TCF3,VIPR2,TNS1,BBS1,PCNX2,DFFA,BMS1,SPTA1,GLI3,KCNT1,F5,SLC20A2,ZNF660,BBIP1,PPP2R2B,TAB1,KCNJ10,ERI3,FASTK,STK19,MOXD1,PICK1,PRKAR2B,CNGA4,IFI44L,OBSCN,MDC1,DSG2,TOX2,AOC1,WNT2B,ADCY1,HNMT,CXCR4,CFLAR,ACAN,KCNH7,MIP,LRP1,ME2,DNAH17,ZFHX3,KCNMA1,CASC3,NAALADL2,ARHGAP10,NKD2,CSMD1,RTCB,SMAD2,OGDHL,KRTAP17-1,ACTN1,KBTBD12,TRAF7,TECTA,MAML3,PTPN23,RFPL2,PLCH1,METTL18,PCBP1,C1QL3,ZNF440,CYB5R3,CCDC62,MSLNL,MAP3K21,RASGRF2,HACD2,FAM168B,OCA2,AMIGO1,CCNG2,FLNB,PYGM,PAPOLA,ANKRD11,DNAH10,FOXP1,NLRC5,ABCC11,BAG6,MBOAT2,ITGB7,EIF2AK1,ZNF672,TMEM115,SLC5A2,DPF3,GRIP1,CDK6,SLC6A1,ANKRD30A,TG,ALDH8A1,DLGAP2,TPX2,RORB,EP400,DNAAF4,PLOD2,GPR132,TGFBR3,TRIM35,FBXO38,SND1,CSF1,NEUROG1,AURKB,PSD3,SIX3,DNAJC13,PACS2,GABBR1,ZC3H13,CACNG3,PRKACB,IRF2BP1,LYG1,LRP1B,THPO,GRHL1,DGKD,MPRIP,TBC1D16,ATP2B2,SCN5A,CACNB1,MAD1L1,RAB11FIP4,DIP2C,DTX4,TET3,ESR1,ANKRD49,PGAP1,ZNF668,LOXHD1,HDAC5,EGFR,CDHR1,PTPRM,RB1CC1,SLC43A1,MAPK8IP2,SYNGAP1,HMGN3,ALPL,TGFBR2,SLC6A3,GPX3,PPP3R1,COL4A2,KCNJ5,JAM3,SHPRH,LMTK2,TRIM26,PIGG,PROKR2,PKN1,A2ML1,FAM222B,AP3B1,GPM6A,SLC8A1,GCNT2,PC,MAP3K13,DLG5,COLEC12,ZNF541,TP53I13,LARP1,PPP1R26,ALDH2,METTL3,HDGFL2,INPP4A,NFXL1,AHCYL2,KALRN,VN1R2,PRR12,MMP26,CACHD1,KIF5C,SH3GL2,MRPL43,IRS2,ANK1,NUS1,ELAC1,LHX4,KCNJ14,POSTN,NEO1,NAA35,HGFAC,CEP78,TBCB,ANKS1B,SHKBP1,ATXN1,C9orf50,ARHGEF40,MAST1,CLASP2,OSGIN2,KLHL21,KIF21A,TM9SF1,DMBT1,PPL,PRUNE1,ATG9B,RYR3,SARDH,PUS7L,SYNJ2,CCDC18,BIRC8,TLE4,ATP11A,RALGAPA1,DLG2,NTM,ZSCAN30,OLFML2B,USP14,CPA1,OXSM,DTNBP1,AK8,MAPK8IP3,SETBP1,WNT1,ANAPC10,ESRP2,RBM45,TNXB,AGRN,GPC2,PHF12,KRR1,SYTL1,ARHGAP39,CDH8,ITGA5,DOK2,KCTD15,TLR9,LAMB4,APC,SLC3A2,TSHZ1,ITGA2B,FYN,AGAP3,PLCB3,ZC3H18,GALR1,GOLGA3,LCOR,PRTG,NRF1,CDH11,ACOT11,INPP5A,SYTL2,LRRC8A,QTRT2,MBP,VPS35,COL17A1,PIKFYVE,VWC2,MMP13,CTNNA2,KNDC1,PTPRK,ELL,PLCH2,PLCG1,HOXC10,SLC25A12,FRZB,TBC1D22A,ZNF365,LTBP1,WNK2,NFATC2,ATP10D,FCHO1,ZIC4,NOD1,ZNF644,EBF3,ZNF341,CCT7,MAP1B,KCND3,DEPDC7,HOXB2,KSR1,SNX29,DNAJA4,CYLD,UNC13A,STK32C,JAK2,ARHGEF10,NUAK1,SAFB2,SEMA6A,RTL6,TIMELESS,EPHB2,APBA2,ANK3,ZC3HC1,RTF1,RPS6KA2,MYO1E,COPE,TTLL8,CLCC1,MAP6,DOCK2,NTRK1,GREM2,CRHR2,ARID1A,DMRTB1,C6orf89,TGM2,ICA1,NOTCH3,PKP3,ALPK1,FGFR2,SNX3,THBS3,SLC25A29,NYNRIN,TRAPPC3,EPC2,ATG16L1,TUBG2,ZNF502,MMP12,TNFSF9,METRNL,SLCO3A1,CFAP57,PRR3,TNKS,GALNT18,PARP6,HYI,ANO1,TNF,EPM2AIP1,MYO1D,XPO4,NT5C1B,NPHS1,GRM7,MET,ETV3,SH3BP4,CDH1,SRM,HDAC4,PRSS12,HDAC9,TMEM116,MMP15,CLK2,B4GALNT4,CHD5,PAXBP1,LTBP4,EPHA10,ZBTB46,POFUT2,CNNM4,NTN1,ADAM8,SLC9A1,SHANK1,GLMP,ZNF507,ECEL1,GLI2,NOTCH4,MED13,CAV1,PIGT,AP2A2,SLC38A10,RBFOX1,ICMT,TENM4,GMPR,GPRC5A,SNRPB,MEX3B,VWA2,KLK6,TERF2,MIA3,HNRNPL,SMARCA4,USP7,DACH1,GNAL,CEP350,TFAP2D,PHRF1,SCN9A,PRRC2A,CORO2B,KIAA1671,BICRA,TTYH2,SCRIB,FBN1,CCNA1,GKN1,PIK3C2B,LRRC41,TAPBP,CDO1,MTA2,TAP2,ATP10A,NTNG2,PNPLA7,BIRC6,mir-154,BTBD9,TCF25,ZNF423,OPCML,NHLRC2,DOC2A,IQCE,TOR4A,DNAH2,RUVBL1,RICTOR,GPX1,NBEAL2,TEKT4,CELSR3,MED29,EPHB1,RGS3,DIO2,GPR161,CA2,SPRY4,GREB1,BAIAP2L1,DMTN,ITPKB,SIN3A,ZFP28,APPBP2,SPECC1,LRRC43,DSCAML1,C7orf50,ZNF740,TMEM41B,RELN,CCL28,KRTAP10-10,NAGPA,PRUNE2,FSTL4,SLC6A2,POP1,NME1-NME2,PDE2A,TTC7A,PLXNA4,PPME1,UBE3A,TBX1,PAX6,CLUH,ADAMTS12,ABLIM1,ISM1,TAOK2,ZNF253,TRAK1,INSL4,TCP11,PLPPR4,ZNF333,SULF1,RREB1,RND1,KATNAL2,TLR4,BCAS3,CCDC140,PPP1R10,ACTG1,MYH7B,SASS6,DVL2,DUSP16,SULT2B1,RBM27,CDK8,SLC45A1,RHO,RGS20,FCGBP,ZC3H3,CFAP100,ACVR1B,ARHGAP15,ODF2L,FILIP1,STMN3,EFCAB6,SHANK2,KCNN3,GJB6,CACNA2D1,BEST4,GMPS,CBFA2T3,SLC39A10,SESTD1,GALNT9,HAPLN3,HOXC4,PFKFB3,CELF3,FRMD4A,ZMIZ1,POU2AF1,ZNF609,PTN,SDAD1,PIK3CA,ADAMTS5,APPL2,VENTX,GPR63,MRPL30,CYFIP2,ILDR1,C17orf100,CTU1,ASB10,TACR3,DNAAF5,PPIA,MYO1F,CDK9,RNASEH2B,STK39,ZNF266,HAND1,ABCA4,NAP1L4,ATP2C2,ELK3,SLC2A10,ACLY,CCDC88C,DAG1,CEP295,MREG,NCOR2,ABCA13,ACOX3,DMAP1,ARHGEF10L,GNB1,MAP3K10,LMX1B,CHFR,STAU2,SPIRE2,PRR14,DGKB,MYH11,ANAPC16,SNTG1,SOX7,SPAG16,MATR3,PRKCE,TBCD,ARHGEF3,TSKU,SPECC1L,BABAM2,NGEF,ALK,RCC2,ZNF816,PRCC,MYO1B,SRGAP1,SPATC1,TFAP2A,ADAMTS1,KDM3B,VWA1,CHL1,OLFM3,GEN1,COLGALT2,ZNF416,SLC12A6,FAT3,HELB,CCR1,TMEM104,RPH3AL,GLP2R,KIAA1549,FLI1,NUP93,PTPN4,DOCK1,HLA-DQB2,TEAD2,SPTBN1,PRSS50,FN1,ARHGEF17,DLC1,NLRP14,PRPF8,GPR39,ECE1,NR1H3,SLC1A5,DDIT3,TCF7L2,BMP7,CTBS,MUC5B,MS4A1,PSPC1,TRAF3IP3,ZFR2,NR4A1,BRD3,CAPN1,ABHD4,SENP6,BCHE,ABLIM2,COPS8,TFIP11,ACIN1,ATXN2,HCN4,RPAP3,CAMTA1,MB21D2,CDC73,SORCS2,ZNF324,SMOC2,ARHGAP32,RLF,PPP2R2D,ADRB2,ATP6V1H,ZNF589,IP6K2,APOBEC3G,PCDH9,NCKAP5,RNFT2,LRWD1,NYAP2,POMGNT1,NSMAF,POLN,HSPA6,KCNA6,DLL4,RHCG,SCARA5,RBM6,VWCE,OR5B12,SMAD3,CPSF1,KATNIP,TSC2,ZFP36L1,ZIM3,CSMD2,JARID2,JPH3,NAT8L,PRPF40B,TNNT1,ARL2,RELT,SRSF6,RNF150,NEMF,GAP43,CLPB,CPEB4,PPP2R2C,CAPN10,OTUD6B,LARP4B,SFMBT2,RAB11FIP3,HSD17B14,ELFN2,MED8,SPATS2L,THBS2,TRIM6-TRIM34,ANTXR1,SRP72,DGKA,SKAP1,SNX17,STAMBPL1,TBC1D1,GAK,PAX4,LDB2,HIVEP3,MAP3K6,TMEM132A,EIPR1,IGSF22,GATA6,MFSD9,KCNQ1,STON1-GTF2A1L,SDC1,SYCP2L,TMIGD2,BATF2,ANO2,ZMYND11,VPS4A,RAB3C,SUSD2,SMYD1,WRAP73,NXPH2,RAPGEF4,JAG1,NDC1,ERC2,ITGAX,PHACTR4,TFAP2B,REC114,COA7,ING1,MEF2C,TENM2,PLEKHG2,GAB2,TMTC4,BUB1,ERG,SLC1A6,MFSD5,UGT1A9 (includes others),SCFD2,ADGRA1,FBXL17,SH3PXD2B,COL1A1,MAML2,PANK1,NRXN3,PNISR,FOS,MYOF,LRIG1,TRIML2,PARVG,MSH5,DNMBP,ZNF10,ZNF212,NUDT5,HMCN1,CAPN15,KLC4,ADRA1B,NRG1,PAX5,ANKFY1,FAM110B,SSH1,PCID2,IGF1R,BCL6,CRTC1,HRC,DNMT3A,CILK1,IFI16,BCL11A,SLC31A2,KIAA0753,MMP9,PROP1,NOM1,PHF20L1,HACE1,PPIL2,SLFN13,DMTF1,MDGA1,MAP3K5,TENM3,EFR3A,SPATA2,SBSN,DHTKD1,DMGDH,MIA2,WNT16,FOXP4,SRCIN1,CYRIA,KRBA1,GP5,PRDM2,USP2,BCL2,SLC12A5,MAML1,ZBTB7A,HIPK2,MEI1,VXN,TUBB3,ZNF397,DLEC1,PCNX3,TMPRSS6,FOXK1,ZNF678,PCDHGA1,RGL2,MYH9,TRAPPC9,ZDHHC7,CACTIN,CIDEA,BCL9L,ATG9A,PTPRS,KIRREL3,LRRC52,INSIG1,CCER1,MYOM3,ATP8B3,GPR25,MADCAM1,MECOM,EPB41L4A,MYO5B,PIP4K2A,SLC22A3,EPS8,RASGEF1C,SOX9,KAT14,KCNJ16,DDX41,PPFIA4,ADGRF3,DNAAF9,NXN,MKNK2,PAPSS2,COL4A4,VPS52,F13A1,LINGO2,KCNH2,KCNQ2,PHLDB3,UNC79,DHX16,NUF2,PRR5,UBC,FAM184B,PRTFDC1,MTOR,PACSIN1,SPSB4,ZNF521,SSBP3,COL18A1,RGS12,FAM50B,SYMPK,IFFO1,HHLA2,CCDC73,SQSTM1,SLC7A13,SLC12A7,CSNK1G2,MAFB,KLK11,NFIC,CRLF1,C1orf94,PPFIA1,SAMD9,KLHDC9,RAET1L,VPS13D,APBB1,PRRT2,PKP4,HOXC6,ATXN10,FAXC,DNAH9,RNF130,CAMK1D,SBNO2,PI4KA,NDUFA4,TMEM131,LPL,HTR6,BANP,PPP1R13B,MICU2,TMEM132C,WDR45B,C9orf131,SH3TC1,ZBTB16,SERPINE2,KLF12,ASH1L,MEGF8,CRMP1,SNPH,FGF18,NTNG1,EPHA2,MELTF,MYO16,HSPE1,TUBB2A,DSCAM,FBLN5,PCNT,PCMT1,FNDC3B,RPRD2,FUCA2,GLB1L2,IGSF11,ASPSCR1,CASZ1,SIPA1L3,MAP4K4,HM13,LRRC71,NOTCH1,CHRM3,ARHGAP35,CLEC4D,CEP72,WDR37,SLC1A4,CHRNA3,LSM4,FOXF2,GFAP,CARD10,PLEC,PGGHG,TMEM52,C1orf116,CENPF,SDK1,NEFM,ZNF687,HK1,FIP1L1,HJV,CRACD,PAM,PNPT1,AMACR,KCNQ5,SATB2,ESPL1,SALL4,ONECUT1,MAP2K1,ADAMTS2,PBX3,USP1,RRS1,MYH14,RAB7A,LILRB2,MAP7,PDP2,ST18,STARD3,CIITA,NKX2-4,PTPRZ1,FAM13C,NNT,CACNA1E,RAB12,B4GALNT1,FAF1,OPLAH,DYRK1B,CLYBL,PITPNM3,SPI1,GABRB3,ASPM,RHOBTB1,PAX2,FRYL,CACNA1H,MOS,PPARD,STOX1,RABL6,BBOX1,LTF,ZIC1,KIF1B,GRIN2A,SNX8,BTBD6,ZNF441,HNF4A,RARG,PIEZO1,ITGB4,ACVR1,CCSER2,RNF115,SLC5A8,ZNF560,NRP2,DAB2IP,GLRX2,KYAT1,C5orf22,ZBTB4,DPP4,METTL9,LDLR,SLC44A5,VPS33A,MGAT5,KLHL6,DFFB,ANO7,MIEF2,PNKD,MAP3K3,CASP7,ZNF789,SH3PXD2A,CFAP299,SPTBN4,TBC1D2,NEK10,COL6A3,CUBN,DYNC1LI1,MTA1,GORAB,PKD1L1,CEP170B,SLC9A8,ANKS1A,SOBP,QRICH1,SH2B3,NPNT,FSHB,AGAP2,ADAMTS19,FAM193A,SYNE1,MAPK1,AVPR1B,SLC45A4,DHX9,NSD2,HEPHL1,ADORA1,SLC16A4,IFT140,ERCC6	1398
[truncated: 5,991,623 more chars]
